# *In vivo* validation of late-onset Alzheimer’s disease genetic risk factors

**DOI:** 10.1101/2023.12.21.572849

**Authors:** Michael Sasner, Christoph Preuss, Ravi S. Pandey, Asli Uyar, Dylan Garceau, Kevin P. Kotredes, Harriet Williams, Adrian L. Oblak, Peter Bor-Chian Lin, Bridget Perkins, Disha Soni, Cindy Ingraham, Audrey Lee-Gosselin, Bruce T. Lamb, Gareth R. Howell, Gregory W. Carter

## Abstract

**Introduction:** Genome-wide association studies have identified over 70 genetic loci associated with late-onset Alzheimer’s disease (LOAD), but few candidate polymorphisms have been functionally assessed for disease relevance and mechanism of action.

**Methods:** Candidate genetic risk variants were informatically prioritized and individually engineered into a LOAD-sensitized mouse model that carries the AD risk variants APOE4 and Trem2*R47H. Potential disease relevance of each model was assessed by comparing brain transcriptomes measured with the Nanostring Mouse AD Panel at 4 and 12 months of age with human study cohorts.

**Results:** We created new models for 11 coding and loss-of-function risk variants. Transcriptomic effects from multiple genetic variants recapitulated a variety of human gene expression patterns observed in LOAD study cohorts. Specific models matched to emerging molecular LOAD subtypes.

**Discussion:** These results provide an initial functionalization of 11 candidate risk variants and identify potential preclinical models for testing targeted therapeutics.

## Supplemental Table 2 for "*In vivo* validation of late-onset Alzheimer’s disease genetic risk factors"

### Sheet: GSEA_ReactomePathways
	ID	Description	setSize	enrichmentScore	NES	pvalue	p.adjust	qvalue	rank	leading_edge	core_enrichment	Genotype
R-MMU-76002	R-MMU-76002	Platelet activation, signaling and aggregation	31	-0.6639	-1.81851	0.000104624	0.0112994	0.0107928	149	tags=52%, list=20%, signal=43%	Gnai2/Prkcq/Calm3/Prkcb/Lhfpl2/Pecam1/Tln1/Fcer1g/Tagln2/Srgn/Pros1/Gna12/Fn1/Rab27b/Pik3r1/A2m	LOAD1
R-MMU-195721	R-MMU-195721	Signaling by WNT	20	0.525086	2.08618	0.00116009	0.062645	0.0598364	90	tags=40%, list=12%, signal=36%	Psmc6/Lgr5/Prickle1/Ppp3r1/Wls/Sox9/Psma4/Psmb2	LOAD1
R-MMU-114608	R-MMU-114608	Platelet degranulation	17	-0.70856	-1.76368	0.00223314	0.0797593	0.0761833	142	tags=59%, list=19%, signal=49%	Calm3/Lhfpl2/Pecam1/Tln1/Tagln2/Srgn/Pros1/Fn1/Rab27b/A2m	LOAD1
R-MMU-76005	R-MMU-76005	Response to elevated platelet cytosolic Ca2+	20	-0.67238	-1.72326	0.00295405	0.0797593	0.0761833	142	tags=55%, list=19%, signal=46%	Calm3/Prkcb/Lhfpl2/Pecam1/Tln1/Tagln2/Srgn/Pros1/Fn1/Rab27b/A2m	LOAD1
R-MMU-201681	R-MMU-201681	TCF dependent signaling in response to WNT	10	0.658009	2.01183	0.00430769	0.0930462	0.0888745	90	tags=50%, list=12%, signal=45%	Psmc6/Lgr5/Sox9/Psma4/Psmb2	LOAD1
R-MMU-109582	R-MMU-109582	Hemostasis	54	-0.523205	-1.52016	0.00630145	0.113426	0.108341	156	tags=37%, list=21%, signal=32%	Esam/Gnai2/Prkcq/Calm3/Prkcb/Ehd3/Lhfpl2/Pecam1/Tln1/Fcer1g/Tagln2/Kif1c/Srgn/Pros1/Gna12/Fn1/Rab27b/Pik3r1/A2m/Trem1	LOAD1
R-MMU-597592	R-MMU-597592	Post-translational protein modification	60	-0.475429	-1.39446	0.0279211	0.430783	0.411469	112	tags=25%, list=15%, signal=23%	Thrb/Klhl21/Otud7b/Epas1/Hltf/Pros1/Tgfa/St3gal3/Rab3c/Sumf2/Fn1/Igfbp5/Rab27b/Tgfbr1/Apoe	LOAD1
R-MMU-3858494	R-MMU-3858494	Beta-catenin independent WNT signaling	15	0.44023	1.58095	0.0348936	0.471064	0.449944	90	tags=33%, list=12%, signal=30%	Psmc6/Prickle1/Ppp3r1/Psma4/Psmb2	LOAD1
R-MMU-168249	R-MMU-168249	Innate Immune System	77	-0.447035	-1.33575	0.0394128	0.472954	0.451749	50	tags=16%, list=7%, signal=16%	Mapkapk2/Pik3r1/B2m/Ctss/Arpc1b/Tyrobp/C1qc/Cyba/C1qb/C1qa/Trem2/Trem1	LOAD1
R-MMU-202733	R-MMU-202733	Cell surface interactions at the vascular wall	14	-0.616146	-1.47583	0.0462507	0.495701	0.473476	105	tags=64%, list=14%, signal=56%	Cd74/Gpc1/Esam/Pecam1/Fcer1g/Pros1/Fn1/Pik3r1/Trem1	LOAD1
R-MMU-1474244	R-MMU-1474244	Extracellular matrix organization	16	-0.592838	-1.46066	0.0504881	0.495701	0.473476	158	tags=38%, list=21%, signal=30%	Furin/Pecam1/Fn1/Itgb5/Ctss/A2m	LOAD1
R-MMU-416476	R-MMU-416476	G alpha (q) signalling events	10	-0.639388	-1.42191	0.064701	0.563758	0.538483	167	tags=40%, list=22%, signal=31%	Chrm1/Chrm3/Prkcq/Pik3r1	LOAD1
R-MMU-5621481	R-MMU-5621481	C-type lectin receptors (CLRs)	13	0.410183	1.39178	0.0835198	0.563758	0.538483	90	tags=38%, list=12%, signal=34%	Psmc6/Ppp3r1/Pak3/Psma4/Psmb2	LOAD1
R-MMU-1266738	R-MMU-1266738	Developmental Biology	33	-0.490235	-1.35152	0.0803758	0.563758	0.538483	148	tags=36%, list=20%, signal=30%	Gfra2/Prkcq/Tcf12/Foxo1/Aph1a/Tln1/Ezr/Rras/Pik3r1/Arpc1b/Tyrobp/Trem2	LOAD1
R-MMU-1280218	R-MMU-1280218	Adaptive Immune System	39	-0.479169	-1.34839	0.0739938	0.563758	0.538483	146	tags=31%, list=20%, signal=26%	Prkcq/Calm3/Prkcb/Klhl21/Kif1c/Pik3r1/B2m/Itgb5/Ctss/Cyba/Trem2/Trem1	LOAD1
R-MMU-392499	R-MMU-392499	Metabolism of proteins	71	-0.432118	-1.28496	0.0751108	0.563758	0.538483	173	tags=28%, list=23%, signal=24%	Vgf/Inha/Furin/Rab6b/Calm3/Thrb/Klhl21/Otud7b/Epas1/Hltf/Pros1/Tgfa/St3gal3/Rab3c/Sumf2/Fn1/Igfbp5/Rab27b/Tgfbr1/Apoe	LOAD1
R-MMU-9013404	R-MMU-9013404	RAC2 GTPase cycle	10	-0.615802	-1.36946	0.0947833	0.602153	0.575156	35	tags=40%, list=5%, signal=39%	Prex1/Pik3r1/Cdc42ep4/Cyba	LOAD1
R-MMU-556833	R-MMU-556833	Metabolism of lipids	34	-0.476415	-1.31932	0.10182	0.61092	0.58353	92	tags=35%, list=12%, signal=32%	Acaa2/Ndufab1/Acot7/Elovl1/Cpt1a/Gltp/Pip4k2a/Sumf2/Mapkapk2/Pik3r1/Cyp27a1/Tspo	LOAD1
R-MMU-422475	R-MMU-422475	Axon guidance	27	-0.482125	-1.29438	0.127811	0.690178	0.659235	148	tags=37%, list=20%, signal=31%	Gfra2/Prkcq/Aph1a/Tln1/Ezr/Rras/Pik3r1/Arpc1b/Tyrobp/Trem2	LOAD1
R-MMU-9675108	R-MMU-9675108	Nervous system development	27	-0.482125	-1.29438	0.127811	0.690178	0.659235	148	tags=37%, list=20%, signal=31%	Gfra2/Prkcq/Aph1a/Tln1/Ezr/Rras/Pik3r1/Arpc1b/Tyrobp/Trem2	LOAD1
R-MMU-425407	R-MMU-425407	SLC-mediated transmembrane transport	15	-0.529114	-1.28543	0.155319	0.729824	0.697103	330	tags=80%, list=44%, signal=45%	Slc2a13/Slc8a2/Slc44a2/Slc12a5/Slc9a9/Slc5a3/Slco2b1/Calm3/Slc41a1/Slc4a2/Slc38a2/Slc2a1	LOAD1
R-MMU-1236975	R-MMU-1236975	Antigen processing-Cross presentation	12	-0.547943	-1.26861	0.168184	0.729824	0.697103	34	tags=25%, list=5%, signal=24%	B2m/Itgb5/Cyba	LOAD1
R-MMU-983712	R-MMU-983712	Ion channel transport	14	0.35853	1.25731	0.15075	0.729824	0.697103	41	tags=29%, list=6%, signal=28%	Atp2b1/Atp1a3/Atp6v1c1/Trpc1	LOAD1
R-MMU-4420097	R-MMU-4420097	VEGFA-VEGFR2 Pathway	13	-0.532381	-1.25399	0.180118	0.729824	0.697103	142	tags=38%, list=19%, signal=32%	Calm3/Prkcb/Mapkapk2/Pik3r1/Cyba	LOAD1
R-MMU-9013423	R-MMU-9013423	RAC3 GTPase cycle	11	-0.535686	-1.21724	0.221096	0.729824	0.697103	132	tags=36%, list=18%, signal=30%	Prex1/Arhgdib/Pik3r1/Cyba	LOAD1
R-MMU-8951664	R-MMU-8951664	Neddylation	15	0.337941	1.21361	0.185532	0.729824	0.697103	90	tags=40%, list=12%, signal=36%	Psmc6/Commd4/Cops3/Cops4/Psma4/Psmb2	LOAD1
R-MMU-9006936	R-MMU-9006936	Signaling by TGFB family members	12	-0.522458	-1.20961	0.225724	0.729824	0.697103	158	tags=58%, list=21%, signal=47%	Wwtr1/Furin/Acvrl1/Bmpr1b/Tgfbr2/Itgb5/Tgfbr1	LOAD1
R-MMU-1852241	R-MMU-1852241	Organelle biogenesis and maintenance	13	0.355761	1.20712	0.189411	0.729824	0.697103	19	tags=15%, list=3%, signal=15%	Hsp90aa1/Atp5h	LOAD1
R-MMU-8980692	R-MMU-8980692	RHOA GTPase cycle	17	-0.481802	-1.19925	0.237271	0.729824	0.697103	247	tags=53%, list=33%, signal=36%	Stom/Tjp2/Arhgap31/Prex1/Ccdc115/Arhgdib/Prex2/Plekhg3/Pik3r1	LOAD1
R-MMU-446652	R-MMU-446652	Interleukin-1 family signaling	10	0.389781	1.19174	0.211077	0.729824	0.697103	90	tags=30%, list=12%, signal=27%	Psmc6/Psma4/Psmb2	LOAD1
R-MMU-8978868	R-MMU-8978868	Fatty acid metabolism	13	-0.503615	-1.18623	0.254243	0.729824	0.697103	204	tags=46%, list=27%, signal=34%	Acaa2/Ndufab1/Acot7/Elovl1/Cpt1a/Mapkapk2	LOAD1
R-MMU-9013149	R-MMU-9013149	RAC1 GTPase cycle	22	-0.454472	-1.18414	0.253507	0.729824	0.697103	89	tags=36%, list=12%, signal=33%	Arhgap31/Prex1/Arhgdib/Prex2/Plekhg3/Pik3r1/Cdc42ep4/Cyba	LOAD1
R-MMU-194138	R-MMU-194138	Signaling by VEGF	14	-0.493962	-1.18316	0.257355	0.729824	0.697103	142	tags=36%, list=19%, signal=29%	Calm3/Prkcb/Mapkapk2/Pik3r1/Cyba	LOAD1
R-MMU-68886	R-MMU-68886	M Phase	17	0.314632	1.18163	0.196941	0.729824	0.697103	90	tags=29%, list=12%, signal=26%	Psmc6/Hsp90aa1/Rb1/Psma4/Psmb2	LOAD1
R-MMU-1257604	R-MMU-1257604	PIP3 activates AKT signaling	16	-0.478264	-1.17837	0.263548	0.729824	0.697103	126	tags=31%, list=17%, signal=27%	Foxo1/Prex2/Pip4k2a/Tgfa/Pik3r1	LOAD1
R-MMU-168256	R-MMU-168256	Immune System	101	-0.381885	-1.15699	0.187619	0.729824	0.697103	35	tags=22%, list=5%, signal=24%	Prkcq/Calm3/Prkcb/Grn/Bcl2/Pecam1/Klhl21/Fcer1g/Kif1c/Mapkapk2/Pik3r1/B2m/Itgb5/Ctss/Arpc1b/Tyrobp/C1qc/Cyba/C1qb/C1qa/Trem2/Trem1	LOAD1
R-MMU-1640170	R-MMU-1640170	Cell Cycle	18	0.302298	1.15663	0.241164	0.729824	0.697103	90	tags=28%, list=12%, signal=25%	Psmc6/Hsp90aa1/Rb1/Psma4/Psmb2	LOAD1
R-MMU-69278	R-MMU-69278	Cell Cycle, Mitotic	18	0.302298	1.15663	0.241164	0.729824	0.697103	90	tags=28%, list=12%, signal=25%	Psmc6/Hsp90aa1/Rb1/Psma4/Psmb2	LOAD1
R-MMU-1430728	R-MMU-1430728	Metabolism	97	-0.380277	-1.15018	0.201242	0.729824	0.697103	95	tags=29%, list=13%, signal=29%	Gpc1/Acaa2/Ndufa5/Ndufab1/Adhfe1/Acot7/Elovl1/Gnai2/Slco2b1/Pfkfb3/Calm3/Aldh7a1/Ppox/Cpt1a/Gltp/Gss/Pip4k2a/St3gal3/Sumf2/Mapkapk2/Prelp/Adipor2/Pik3r1/Slc2a1/Itpkb/Cyp27a1/Tspo/Apoe	LOAD1
R-MMU-5673001	R-MMU-5673001	RAF/MAP kinase cascade	21	-0.451902	-1.16733	0.277271	0.730372	0.697626	148	tags=33%, list=20%, signal=27%	Gfra2/Prkcq/Calm3/Tln1/Tgfa/Fn1/Pik3r1	LOAD1
R-MMU-5684996	R-MMU-5684996	MAPK1/MAPK3 signaling	21	-0.451902	-1.16733	0.277271	0.730372	0.697626	148	tags=33%, list=20%, signal=27%	Gfra2/Prkcq/Calm3/Tln1/Tgfa/Fn1/Pik3r1	LOAD1
R-MMU-1168372	R-MMU-1168372	Downstream signaling events of B Cell Receptor (BCR)	11	0.352285	1.12348	0.284113	0.730577	0.697822	90	tags=36%, list=12%, signal=32%	Psmc6/Ppp3r1/Psma4/Psmb2	LOAD1
R-MMU-5683057	R-MMU-5683057	MAPK family signaling cascades	24	-0.434414	-1.14702	0.292636	0.734992	0.70204	148	tags=33%, list=20%, signal=28%	Gfra2/Prkcq/Calm3/Foxo1/Tln1/Tgfa/Fn1/Pik3r1	LOAD1
R-MMU-9006931	R-MMU-9006931	Signaling by Nuclear Receptors	15	-0.467612	-1.13602	0.315962	0.746221	0.712765	149	tags=33%, list=20%, signal=27%	Gnai2/Calm3/Cpt1a/Tgfa/Pik3r1	LOAD1
R-MMU-5653656	R-MMU-5653656	Vesicle-mediated transport	48	-0.379406	-1.08944	0.35249	0.746221	0.712765	70	tags=8%, list=9%, signal=8%	Kif1c/Tgfa/Rab27b/Apoe	LOAD1
R-MMU-9009391	R-MMU-9009391	Extra-nuclear estrogen signaling	10	-0.484423	-1.07729	0.385699	0.746221	0.712765	149	tags=40%, list=20%, signal=32%	Gnai2/Calm3/Tgfa/Pik3r1	LOAD1
R-MMU-71387	R-MMU-71387	Metabolism of carbohydrates	14	-0.447724	-1.07241	0.392559	0.746221	0.712765	271	tags=57%, list=36%, signal=37%	Eno2/Gns/Gpc1/Pfkfb3/Calm3/St3gal3/Prelp/Slc2a1	LOAD1
R-MMU-9013408	R-MMU-9013408	RHOG GTPase cycle	12	-0.462606	-1.07104	0.393908	0.746221	0.712765	132	tags=42%, list=18%, signal=35%	Ndufa5/Prex1/Arhgdib/Plekhg3/Pik3r1	LOAD1
R-MMU-983169	R-MMU-983169	Class I MHC mediated antigen processing & presentation	16	-0.434571	-1.07072	0.395378	0.746221	0.712765	34	tags=25%, list=5%, signal=24%	Klhl21/B2m/Itgb5/Cyba	LOAD1
R-MMU-73887	R-MMU-73887	Death Receptor Signalling	13	-0.453764	-1.06881	0.39395	0.746221	0.712765	269	tags=62%, list=36%, signal=40%	Mag/Arhgef9/Gna13/Tnfrsf1a/Cflar/Prex1/Aph1a/Otud7b	LOAD1
R-MMU-450531	R-MMU-450531	Regulation of mRNA stability by proteins that bind AU-rich elements	11	-0.469546	-1.06695	0.399175	0.746221	0.712765	50	tags=18%, list=7%, signal=17%	Mapkapk2/Zfp36	LOAD1
R-MMU-9013148	R-MMU-9013148	CDC42 GTPase cycle	17	-0.42695	-1.06272	0.40833	0.746221	0.712765	169	tags=47%, list=23%, signal=37%	Arhgef9/Gna13/Arhgap31/Prex1/Arhgdib/Prex2/Plekhg3/Pik3r1	LOAD1
R-MMU-2555396	R-MMU-2555396	Mitotic Metaphase and Anaphase	12	0.31969	1.05707	0.35007	0.746221	0.712765	135	tags=42%, list=18%, signal=35%	Psmc6/Psma4/Psmb2/Ran/Psmd8	LOAD1
R-MMU-68882	R-MMU-68882	Mitotic Anaphase	12	0.31969	1.05707	0.35007	0.746221	0.712765	135	tags=42%, list=18%, signal=35%	Psmc6/Psma4/Psmb2/Ran/Psmd8	LOAD1
R-MMU-71291	R-MMU-71291	Metabolism of amino acids and derivatives	20	0.265245	1.05382	0.361949	0.746221	0.712765	154	tags=45%, list=21%, signal=37%	Psmc6/Psma4/Psmb2/Got1/Glud1/Qdpr/Psmd8/Acadsb/Psmc1	LOAD1
R-MMU-9013406	R-MMU-9013406	RHOQ GTPase cycle	10	-0.473469	-1.05293	0.41793	0.746221	0.712765	398	tags=100%, list=53%, signal=47%	Vamp3/Arhgap1/Rhoq/Cdc42ep1/Arhgef9/Stom/Prex1/Plekhg3/Cdc42ep4	LOAD1
R-MMU-195258	R-MMU-195258	RHO GTPase Effectors	18	-0.417276	-1.05051	0.418363	0.746221	0.712765	255	tags=44%, list=34%, signal=30%	Rhoc/Myh9/Nde1/Calm3/Prkcb/Ywhag/Arpc1b/Cyba	LOAD1
R-MMU-382551	R-MMU-382551	Transport of small molecules	50	-0.363099	-1.04834	0.421477	0.746221	0.712765	161	tags=22%, list=22%, signal=18%	Slc5a3/Furin/Slco2b1/Calm3/Slc41a1/Ttyh2/Slc4a2/Slc38a2/Slc2a1/A2m/Apoe	LOAD1
R-MMU-983705	R-MMU-983705	Signaling by the B Cell Receptor (BCR)	13	0.304319	1.03258	0.391499	0.746221	0.712765	90	tags=38%, list=12%, signal=34%	Psmc6/Ppp3r1/Trpc1/Psma4/Psmb2	LOAD1
R-MMU-2262752	R-MMU-2262752	Cellular responses to stress	33	0.225306	1.02072	0.409953	0.746221	0.712765	101	tags=30%, list=14%, signal=27%	Psmc6/Hsp90aa1/Dnaja2/Atp6v1c1/Rb1/Hsbp1/Hsph1/Psma4/Psmb2/Dnajb6	LOAD1
R-MMU-8953897	R-MMU-8953897	Cellular responses to stimuli	33	0.225306	1.02072	0.409953	0.746221	0.712765	101	tags=30%, list=14%, signal=27%	Psmc6/Hsp90aa1/Dnaja2/Atp6v1c1/Rb1/Hsbp1/Hsph1/Psma4/Psmb2/Dnajb6	LOAD1
R-MMU-9006925	R-MMU-9006925	Intracellular signaling by second messengers	22	-0.399332	-1.04047	0.434708	0.757232	0.723282	142	tags=27%, list=19%, signal=23%	Calm3/Foxo1/Prex2/Pip4k2a/Tgfa/Pik3r1	LOAD1
R-MMU-1483257	R-MMU-1483257	Phospholipid metabolism	10	-0.462496	-1.02853	0.452071	0.774979	0.740233	68	tags=40%, list=9%, signal=37%	Slc44a2/Inppl1/Pip4k2a/Pik3r1	LOAD1
R-MMU-8939211	R-MMU-8939211	ESR-mediated signaling	14	-0.416938	-0.998672	0.491128	0.828778	0.79162	149	tags=29%, list=20%, signal=23%	Gnai2/Calm3/Tgfa/Pik3r1	LOAD1
R-MMU-9013026	R-MMU-9013026	RHOB GTPase cycle	10	-0.442177	-0.98334	0.508893	0.845546	0.807636	421	tags=100%, list=57%, signal=44%	Anln/Stard8/Vamp3/Rtkn/Arhgap1/Stom/Tjp2/Prex1/Pik3r1	LOAD1
R-MMU-194315	R-MMU-194315	Signaling by Rho GTPases	55	-0.340021	-0.989405	0.524284	0.857919	0.819455	279	tags=44%, list=37%, signal=29%	Add3/Arhgef9/Stip1/Rhoc/Stom/Myh9/Gna13/Nde1/Tjp2/Ndufa5/Arhgap31/Calm3/Prkcb/Prex1/Ccdc115/Ywhag/Arhgdib/Prex2/Plekhg3/Rhou/Pik3r1/Cdc42ep4/Arpc1b/Cyba	LOAD1
R-MMU-2029480	R-MMU-2029480	Fcgamma receptor (FCGR) dependent phagocytosis	11	-0.420125	-0.954652	0.550619	0.86537	0.826572	35	tags=36%, list=5%, signal=35%	Myh9/Myo1c/Pik3r1/Arpc1b	LOAD1
R-MMU-388396	R-MMU-388396	GPCR downstream signalling	31	-0.348231	-0.953849	0.563089	0.86537	0.826572	167	tags=29%, list=22%, signal=24%	Chrm1/Chrm3/Gnai2/Prkcq/Calm3/Prex1/Gna12/Fn1/Pik3r1	LOAD1
R-MMU-8953854	R-MMU-8953854	Metabolism of RNA	23	-0.359023	-0.943297	0.575754	0.86537	0.826572	121	tags=22%, list=16%, signal=19%	Ybx1/U2af2/Snrnp48/Mapkapk2/Zfp36	LOAD1
R-MMU-9716542	R-MMU-9716542	Signaling by Rho GTPases, Miro GTPases and RHOBTB3	57	-0.321779	-0.93943	0.616469	0.86537	0.826572	279	tags=42%, list=37%, signal=29%	Add3/Arhgef9/Stip1/Rhoc/Stom/Myh9/Gna13/Nde1/Tjp2/Ndufa5/Arhgap31/Calm3/Prkcb/Prex1/Ccdc115/Ywhag/Arhgdib/Prex2/Plekhg3/Rhou/Pik3r1/Cdc42ep4/Arpc1b/Cyba	LOAD1
R-MMU-9013106	R-MMU-9013106	RHOC GTPase cycle	11	-0.407871	-0.926807	0.58845	0.86537	0.826572	421	tags=91%, list=57%, signal=40%	Vav2/Anln/Vamp3/Rtkn/Arhgap1/Rhoc/Stom/Tjp2/Prex1/Pik3r1	LOAD1
R-MMU-9006934	R-MMU-9006934	Signaling by Receptor Tyrosine Kinases	33	-0.334797	-0.923	0.613257	0.86537	0.826572	181	tags=30%, list=24%, signal=24%	Stat3/Furin/Calm3/Prkcb/Aph1a/Tgfa/Mapkapk2/Fn1/Pik3r1/Cyba	LOAD1
R-MMU-372790	R-MMU-372790	Signaling by GPCR	32	-0.334961	-0.920496	0.616977	0.86537	0.826572	167	tags=28%, list=22%, signal=23%	Chrm1/Chrm3/Gnai2/Prkcq/Calm3/Prex1/Gna12/Fn1/Pik3r1	LOAD1
R-MMU-1500931	R-MMU-1500931	Cell-Cell communication	10	-0.413682	-0.919971	0.598424	0.86537	0.826572	10	tags=30%, list=1%, signal=30%	Pard3/Fermt2/Tyrobp	LOAD1
R-MMU-9711123	R-MMU-9711123	Cellular response to chemical stress	11	-0.404031	-0.918081	0.597996	0.86537	0.826572	8	tags=27%, list=1%, signal=27%	Psma5/Cox7a2l/Cyba	LOAD1
R-MMU-418346	R-MMU-418346	Platelet homeostasis	11	0.285912	0.911809	0.55702	0.86537	0.826572	55	tags=18%, list=7%, signal=17%	Atp2b1/Pde1a	LOAD1
R-MMU-8878171	R-MMU-8878171	Transcriptional regulation by RUNX1	11	0.278279	0.887469	0.599868	0.86537	0.826572	135	tags=45%, list=18%, signal=38%	Psmc6/Psma4/Psmb2/Prmt1/Psmd8	LOAD1
R-MMU-416482	R-MMU-416482	G alpha (12/13) signalling events	11	-0.393275	-0.89364	0.631939	0.874992	0.835762	268	tags=45%, list=36%, signal=30%	Arhgef9/Rhoc/Gna13/Prex1/Gna12	LOAD1
R-MMU-73857	R-MMU-73857	RNA Polymerase II Transcription	27	-0.331747	-0.890658	0.649767	0.877185	0.837857	260	tags=44%, list=35%, signal=30%	Gtf2h3/Lmo2/Yap1/Wwtr1/Furin/Zkscan6/Tcf12/Foxo1/U2af2/Thrb/Ywhag/Pip4k2a	LOAD1
R-MMU-983168	R-MMU-983168	Antigen processing: Ubiquitination & Proteasome degradation	10	0.279001	0.853033	0.644923	0.877185	0.837857	90	tags=30%, list=12%, signal=27%	Psmc6/Psma4/Psmb2	LOAD1
R-MMU-69620	R-MMU-69620	Cell Cycle Checkpoints	11	0.263808	0.841319	0.676994	0.902659	0.862189	90	tags=27%, list=12%, signal=24%	Psmc6/Psma4/Psmb2	LOAD1
R-MMU-9012999	R-MMU-9012999	RHO GTPase cycle	45	-0.304037	-0.867883	0.712601	0.907741	0.867043	279	tags=44%, list=37%, signal=30%	Cdc42ep1/Fermt2/Add3/Arhgef9/Stip1/Rhoc/Stom/Gna13/Tjp2/Ndufa5/Arhgap31/Prex1/Ccdc115/Arhgdib/Prex2/Plekhg3/Rhou/Pik3r1/Cdc42ep4/Cyba	LOAD1
R-MMU-397014	R-MMU-397014	Muscle contraction	13	0.247384	0.839389	0.695004	0.907741	0.867043	41	tags=23%, list=6%, signal=22%	Atp2b1/Atp1a3/Trpc1	LOAD1
R-MMU-74160	R-MMU-74160	Gene expression (Transcription)	32	-0.304703	-0.837344	0.734163	0.907741	0.867043	234	tags=41%, list=31%, signal=29%	Gtf2h3/Lmo2/Yap1/Wwtr1/Myo1c/Furin/Zkscan6/Tcf12/Foxo1/U2af2/Thrb/Ywhag/Pip4k2a	LOAD1
R-MMU-2454202	R-MMU-2454202	Fc epsilon receptor (FCERI) signaling	14	-0.347872	-0.833243	0.705667	0.907741	0.867043	146	tags=29%, list=20%, signal=23%	Prkcq/Calm3/Fcer1g/Pik3r1	LOAD1
R-MMU-212436	R-MMU-212436	Generic Transcription Pathway	25	-0.309742	-0.822614	0.739641	0.907741	0.867043	260	tags=44%, list=35%, signal=30%	Gtf2h3/Lmo2/Yap1/Wwtr1/Furin/Zkscan6/Tcf12/Foxo1/Thrb/Ywhag/Pip4k2a	LOAD1
R-MMU-1428517	R-MMU-1428517	The citric acid (TCA) cycle and respiratory electron transport	11	0.256131	0.816834	0.722479	0.907741	0.867043	557	tags=100%, list=75%, signal=26%	Atp5h/Uqcrq/Ndufa2/Atp5a1/Gstz1/Idh2/Cox7a2l/Atp5j2/Ndufa5/Ndufab1/Adhfe1	LOAD1
R-MMU-5688426	R-MMU-5688426	Deubiquitination	10	-0.363681	-0.808776	0.734034	0.907741	0.867043	98	tags=20%, list=13%, signal=18%	Otud7b/Tgfbr1	LOAD1
R-MMU-6811442	R-MMU-6811442	Intra-Golgi and retrograde Golgi-to-ER traffic	14	-0.332358	-0.796082	0.750658	0.910911	0.870071	324	tags=43%, list=43%, signal=25%	Rhobtb3/Arfgap2/Stx6/Tmed10/Rab6b/Kif1c	LOAD1
R-MMU-162582	R-MMU-162582	Signal Transduction	154	-0.289971	-0.893433	0.762452	0.914943	0.873922	169	tags=25%, list=23%, signal=24%	Arhgap31/Chrm1/Furin/Chrm3/Gnai2/Gfra2/Prkcq/Calm3/Prkcb/Acvrl1/Prex1/Foxo1/Ybx1/Ccdc115/Aph1a/Bmpr1b/Otud7b/Tln1/Cpt1a/Ywhag/Arhgdib/Prex2/Pip4k2a/Tgfa/Gna12/Tgfbr2/Mapkapk2/Plekhg3/Fn1/Rhou/Wwc1/Pik3r1/Itgb5/Cdc42ep4/Tgfbr1/Arpc1b/Evc/Cyba	LOAD1
R-MMU-6798695	R-MMU-6798695	Neutrophil degranulation	38	-0.287238	-0.806921	0.781663	0.917604	0.876464	34	tags=18%, list=5%, signal=19%	Grn/Pecam1/Fcer1g/B2m/Ctss/Tyrobp/Cyba	LOAD1
R-MMU-112314	R-MMU-112314	Neurotransmitter receptors and postsynaptic signal transmission	16	-0.311713	-0.768015	0.781218	0.917604	0.876464	178	tags=50%, list=24%, signal=39%	Prkar1b/Gabbr2/Gabrb3/Arhgef9/Ncald/Gnai2/Calm3/Prkcb	LOAD1
R-MMU-112316	R-MMU-112316	Neuronal System	29	-0.287826	-0.780727	0.79431	0.922424	0.881068	352	tags=45%, list=47%, signal=25%	Gabbr2/Aldh2/Kcnq5/Gabrb3/Snap25/Arhgef9/Dlgap1/Syt1/Ncald/Gnai2/Calm3/Prkcb/Slc38a2	LOAD1
R-MMU-418555	R-MMU-418555	G alpha (s) signalling events	10	-0.332577	-0.739606	0.81294	0.934016	0.89214	45	tags=10%, list=6%, signal=10%	Fn1	LOAD1
R-MMU-112315	R-MMU-112315	Transmission across Chemical Synapses	25	-0.279658	-0.742717	0.824648	0.937494	0.895462	352	tags=44%, list=47%, signal=24%	Gabbr2/Aldh2/Gabrb3/Snap25/Arhgef9/Syt1/Ncald/Gnai2/Calm3/Prkcb/Slc38a2	LOAD1
R-MMU-199991	R-MMU-199991	Membrane Trafficking	47	-0.244218	-0.699492	0.904284	0.96466	0.92141	344	tags=40%, list=46%, signal=23%	Vamp8/Rab31/Rhobtb3/Arfgap2/Ston2/Trappc6a/Stx6/Necap1/Stx4a/Gns/Reps1/Syt1/Rin2/Tmed10/Hip1/Rab6b/Kif1c/Tgfa/Rab27b	LOAD1
R-MMU-418594	R-MMU-418594	G alpha (i) signalling events	15	0.191781	0.688721	0.92	0.96466	0.92141	605	tags=100%, list=81%, signal=19%	Rgs7/Pde1a/Gpr37/Gnb5/Pde1b/Gng11/App/Gng12/Prkca/Rgs4/Prkar1b/Gabbr2/Pde1c/Gnai2/Calm3	LOAD1
R-MMU-446203	R-MMU-446203	Asparagine N-linked glycosylation	16	-0.278491	-0.686161	0.863233	0.96466	0.92141	213	tags=50%, list=29%, signal=36%	Trappc2l/St6galnac5/Arfgap2/Trappc6a/St8sia3/Tmed10/Tgfa/St3gal3	LOAD1
R-MMU-500792	R-MMU-500792	GPCR ligand binding	10	-0.30831	-0.685638	0.87024	0.96466	0.92141	167	tags=40%, list=22%, signal=31%	S1pr1/Gabbr2/Chrm1/Chrm3	LOAD1
R-MMU-111885	R-MMU-111885	Opioid Signalling	10	-0.298606	-0.664059	0.886833	0.96466	0.92141	149	tags=50%, list=20%, signal=41%	Prkca/Prkar1b/Pde1c/Gnai2/Calm3	LOAD1
R-MMU-948021	R-MMU-948021	Transport to the Golgi and subsequent modification	12	-0.27409	-0.634579	0.908497	0.96466	0.92141	315	tags=42%, list=42%, signal=24%	Arfgap2/Trappc6a/St8sia3/Tmed10/Tgfa	LOAD1
R-MMU-9007101	R-MMU-9007101	Rab regulation of trafficking	10	-0.282659	-0.628595	0.913692	0.96466	0.92141	209	tags=70%, list=28%, signal=51%	Rab13/Trappc2l/Rab31/Trappc6a/Rin2/Rab6b/Rab27b	LOAD1
R-MMU-8876198	R-MMU-8876198	RAB GEFs exchange GTP for GDP on RABs	10	-0.282659	-0.628595	0.913692	0.96466	0.92141	209	tags=70%, list=28%, signal=51%	Rab13/Trappc2l/Rab31/Trappc6a/Rin2/Rab6b/Rab27b	LOAD1
R-MMU-449147	R-MMU-449147	Signaling by Interleukins	21	-0.235536	-0.608423	0.930248	0.966026	0.922715	50	tags=29%, list=7%, signal=27%	Snap25/Inppl1/Stx4a/Stat3/Mapkapk2/Pik3r1	LOAD1
R-MMU-1280215	R-MMU-1280215	Cytokine Signaling in Immune system	23	-0.212174	-0.557466	0.958767	0.97965	0.935728	50	tags=30%, list=7%, signal=29%	Snap25/Inppl1/Stx4a/Tnfrsf1a/Stat3/Mapkapk2/Pik3r1	LOAD1
R-MMU-3371556	R-MMU-3371556	Cellular response to heat stress	12	-0.223305	-0.517001	0.975023	0.97965	0.935728	170	tags=25%, list=23%, signal=20%	Bag3/Bag2/Mapkapk2	LOAD1
R-MMU-8856825	R-MMU-8856825	Cargo recognition for clathrin-mediated endocytosis	15	-0.212566	-0.51641	0.974623	0.97965	0.935728	392	tags=53%, list=53%, signal=26%	Vamp3/Nedd8/Vamp8/Ston2/Necap1/Reps1/Syt1/Tgfa	LOAD1
R-MMU-8856828	R-MMU-8856828	Clathrin-mediated endocytosis	19	-0.196498	-0.499706	0.97965	0.97965	0.935728	392	tags=47%, list=53%, signal=23%	Vamp3/Nedd8/Vamp8/Ston2/Necap1/Reps1/Syt1/Hip1/Tgfa	LOAD1
R-MMU-1682491	R-MMU-168249	Innate Immune System	77	0.760083	1.95746	0.000102197	0.00391688	0.00343586	56	tags=29%, list=8%, signal=29%	Tyrobp/App/Ctss/C1qa/C1qc/C1qb/Fcer1g/Trem2/Cyba/B2m/Trem1/Arpc1b/Grn/Tcirg1/Cd63/Padi2/Npc2/Slc44a2/Gns/S100a11/Cmtm6/Lamp2	5xFAD
R-MMU-1682561	R-MMU-168256	Immune System	101	0.745368	1.94596	0.000100888	0.00391688	0.00343586	82	tags=32%, list=11%, signal=33%	Tyrobp/App/Cd74/Ctss/C1qa/C1qc/C1qb/Fcer1g/Trem2/Cyba/B2m/Trem1/Arpc1b/Grn/Rasgrp3/Tcirg1/Itgb5/Tnfrsf1a/Csf1/Cd63/Padi2/Npc2/Slc44a2/Gns/S100a11/Cmtm6/Lamp2/Stat3/Itgb1/Serping1/Anxa2/Psmc6	5xFAD
R-MMU-67986951	R-MMU-6798695	Neutrophil degranulation	38	0.789884	1.92098	0.000108802	0.00391688	0.00343586	56	tags=39%, list=8%, signal=38%	Tyrobp/Ctss/Fcer1g/Cyba/B2m/Grn/Tcirg1/Cd63/Padi2/Npc2/Slc44a2/Gns/S100a11/Cmtm6/Lamp2	5xFAD
R-MMU-12802181	R-MMU-1280218	Adaptive Immune System	39	0.724523	1.76802	0.000542476	0.0146468	0.0128481	27	tags=21%, list=4%, signal=21%	Cd74/Ctss/Trem2/Cyba/B2m/Trem1/Rasgrp3/Itgb5	5xFAD
R-MMU-1095821	R-MMU-109582	Hemostasis	54	0.659922	1.66002	0.000944188	0.0203945	0.0178899	81	tags=31%, list=11%, signal=30%	App/Cd74/Fcer1g/Trem1/Pros1/Srgn/A2m/Cd63/Gng12/Tln1/Lamp2/Itgb1/Anxa5/Tagln2/Serping1/Anxa2/Lhfpl2	5xFAD
R-MMU-760021	R-MMU-76002	Platelet activation, signaling and aggregation	31	0.689904	1.63848	0.0057047	0.102685	0.0900742	93	tags=45%, list=12%, signal=41%	App/Fcer1g/Pros1/Srgn/A2m/Cd63/Gng12/Tln1/Lamp2/Anxa5/Tagln2/Serping1/Lhfpl2/Pcyox1l	5xFAD
R-MMU-14742441	R-MMU-1474244	Extracellular matrix organization	16	0.767721	1.65052	0.0082243	0.117155	0.102767	65	tags=38%, list=9%, signal=35%	App/Ctss/Itgb5/A2m/Plod3/Itgb1	5xFAD
R-MMU-2027331	R-MMU-202733	Cell surface interactions at the vascular wall	14	0.779475	1.6448	0.0097629	0.117155	0.102767	19	tags=29%, list=3%, signal=28%	Cd74/Fcer1g/Trem1/Pros1	5xFAD
R-MMU-1146081	R-MMU-114608	Platelet degranulation	17	0.757507	1.64421	0.00936653	0.117155	0.102767	93	tags=71%, list=12%, signal=63%	App/Pros1/Srgn/A2m/Cd63/Tln1/Lamp2/Anxa5/Tagln2/Serping1/Lhfpl2/Pcyox1l	5xFAD
R-MMU-760051	R-MMU-76005	Response to elevated platelet cytosolic Ca2+	20	0.720361	1.60848	0.0118506	0.127987	0.112269	93	tags=60%, list=12%, signal=54%	App/Pros1/Srgn/A2m/Cd63/Tln1/Lamp2/Anxa5/Tagln2/Serping1/Lhfpl2/Pcyox1l	5xFAD
R-MMU-12667381	R-MMU-1266738	Developmental Biology	33	0.651805	1.56283	0.0132714	0.130301	0.114299	98	tags=30%, list=13%, signal=28%	Tyrobp/Trem2/Arpc1b/Msn/Tln1/Ctnna1/Itgb1/Mef2c/Rhoc/Epha4	5xFAD
R-MMU-4224751	R-MMU-422475	Axon guidance	27	0.659027	1.53931	0.0230857	0.191789	0.168236	98	tags=30%, list=13%, signal=27%	Tyrobp/Trem2/Arpc1b/Msn/Tln1/Itgb1/Rhoc/Epha4	5xFAD
R-MMU-96751081	R-MMU-9675108	Nervous system development	27	0.659027	1.53931	0.0230857	0.191789	0.168236	98	tags=30%, list=13%, signal=27%	Tyrobp/Trem2/Arpc1b/Msn/Tln1/Itgb1/Rhoc/Epha4	5xFAD
R-MMU-1123161	R-MMU-112316	Neuronal System	29	-0.424443	-1.56636	0.0309811	0.224817	0.197208	183	tags=55%, list=25%, signal=43%	Gabbr2/Gnb5/Prkar1b/Nrxn3/Calm3/Chrnb2/Stxbp1/Arhgef9/Prkcb/Gng11/Cplx1/Syt1/Dlgap1/Ncald/Snap25/Slc38a2	5xFAD
R-MMU-15009311	R-MMU-1500931	Cell-Cell communication	10	0.779233	1.55242	0.0312245	0.224817	0.197208	106	tags=50%, list=14%, signal=43%	Tyrobp/Ctnna1/Itgb1/Lims1/Itga6	5xFAD
R-MMU-1123151	R-MMU-112315	Transmission across Chemical Synapses	25	-0.426089	-1.50688	0.0438336	0.293239	0.257227	183	tags=56%, list=25%, signal=44%	Gabbr2/Gnb5/Prkar1b/Calm3/Chrnb2/Stxbp1/Arhgef9/Prkcb/Gng11/Cplx1/Syt1/Ncald/Snap25/Slc38a2	5xFAD
R-MMU-12369751	R-MMU-1236975	Antigen processing-Cross presentation	12	0.733298	1.50672	0.0470972	0.293239	0.257227	27	tags=25%, list=4%, signal=24%	Cyba/B2m/Itgb5	5xFAD
R-MMU-5007921	R-MMU-500792	GPCR ligand binding	10	0.753047	1.50025	0.0515884	0.293239	0.257227	42	tags=20%, list=6%, signal=19%	App/Gng12	5xFAD
R-MMU-12802151	R-MMU-1280215	Cytokine Signaling in Immune system	23	0.645183	1.47113	0.0493379	0.293239	0.257227	99	tags=26%, list=13%, signal=23%	App/Tnfrsf1a/Csf1/Stat3/Psmc6/Inppl1	5xFAD
R-MMU-4466521	R-MMU-446652	Interleukin-1 family signaling	10	0.736711	1.46771	0.0674722	0.36435	0.319605	82	tags=30%, list=11%, signal=27%	App/Stat3/Psmc6	5xFAD
R-MMU-4164761	R-MMU-416476	G alpha (q) signalling events	10	0.730579	1.45549	0.0746674	0.384004	0.336845	42	tags=20%, list=6%, signal=19%	App/Gng12	5xFAD
R-MMU-4185941	R-MMU-418594	G alpha (i) signalling events	15	0.661157	1.40473	0.095034	0.446247	0.391445	42	tags=13%, list=6%, signal=13%	App/Gng12	5xFAD
R-MMU-4491471	R-MMU-449147	Signaling by Interleukins	21	0.618657	1.39211	0.0921834	0.446247	0.391445	99	tags=24%, list=13%, signal=21%	App/Csf1/Stat3/Psmc6/Inppl1	5xFAD
R-MMU-97111231	R-MMU-9711123	Cellular response to chemical stress	11	0.691423	1.40185	0.109653	0.493437	0.432839	82	tags=27%, list=11%, signal=25%	Cyba/Nfe2l2/Psmc6	5xFAD
R-MMU-90069361	R-MMU-9006936	Signaling by TGFB family members	12	0.671194	1.37911	0.124723	0.497384	0.436301	65	tags=33%, list=9%, signal=31%	Tgfbr2/Tgfbr1/Itgb5/Itgb1	5xFAD
R-MMU-90134231	R-MMU-9013423	RAC3 GTPase cycle	11	0.67514	1.36884	0.133652	0.497384	0.436301	65	tags=27%, list=9%, signal=25%	Cyba/Arhgdib/Itgb1	5xFAD
R-MMU-14285171	R-MMU-1428517	The citric acid (TCA) cycle and respiratory electron transport	11	-0.494062	-1.36121	0.130081	0.497384	0.436301	23	tags=64%, list=3%, signal=63%	Ndufa5/Atp5a1/Ndufab1/Atp5j2/Adhfe1/Ndufa2/Idh2	5xFAD
R-MMU-9831691	R-MMU-983169	Class I MHC mediated antigen processing & presentation	16	0.633006	1.3609	0.126604	0.497384	0.436301	27	tags=19%, list=4%, signal=18%	Cyba/B2m/Itgb5	5xFAD
R-MMU-1941381	R-MMU-194138	Signaling by VEGF	14	0.640773	1.35212	0.134018	0.497384	0.436301	57	tags=21%, list=8%, signal=20%	Cyba/Axl/Ctnna1	5xFAD
R-MMU-44200971	R-MMU-4420097	VEGFA-VEGFR2 Pathway	13	0.648404	1.35044	0.138162	0.497384	0.436301	57	tags=23%, list=8%, signal=22%	Cyba/Axl/Ctnna1	5xFAD
R-MMU-3825511	R-MMU-382551	Transport of small molecules	50	0.508814	1.27091	0.14901	0.519133	0.45538	117	tags=30%, list=16%, signal=27%	Apoe/Tcirg1/Slco2b1/A2m/Npc2/Gng12/Slc44a2/Add3/Slc9a9/Psmc6/Npc1/Slc44a1/Slc39a1/Abca8b/Soat1	5xFAD
R-MMU-1625821	R-MMU-162582	Signal Transduction	154	0.443842	1.16984	0.15682	0.529266	0.464268	164	tags=27%, list=22%, signal=26%	App/Cyba/Arpc1b/Tgfbr2/Tgfbr1/Rasgrp3/Tcirg1/Itgb5/Tnfrsf1a/Arhgdib/Axl/Gng12/Add3/Tln1/Ctnna1/Stat3/Itgb1/Mob1a/Psmc6/Sox9/Pde8a/Ccdc115/Picalm/Rhoc/Cflar/Mag/Chn1/Arhgef26/Bmpr1b/Prex2/Fmnl2/Gnai2/Gna12/Ktn1/Pip4k2a/Tgfa/Psma5/Vamp3/Dock10/Arhgef6/Ntrk2	5xFAD
R-MMU-5975921	R-MMU-597592	Post-translational protein modification	60	0.485408	1.23169	0.175872	0.575581	0.504896	171	tags=32%, list=23%, signal=27%	App/Tgfbr1/Pros1/Apoe/Csf1/Igfbp5/Sumf2/St6gal1/Nfe2l2/Psmc6/Ptp4a2/Hltf/Rab13/Ktn1/Tgfa/Psma5/Capza2/Rab31/Commd4	5xFAD
R-MMU-1952581	R-MMU-195258	RHO GTPase Effectors	18	0.575877	1.26282	0.205272	0.622146	0.545742	209	tags=56%, list=28%, signal=41%	Cyba/Arpc1b/Ctnna1/Rhoc/Fmnl2/Ktn1/Prkca/Rtkn/Rhoq/Myh9	5xFAD
R-MMU-90069341	R-MMU-9006934	Signaling by Receptor Tyrosine Kinases	33	0.519254	1.24501	0.201615	0.622146	0.545742	65	tags=18%, list=9%, signal=17%	Cyba/Tcirg1/Axl/Ctnna1/Stat3/Itgb1	5xFAD
R-MMU-18522411	R-MMU-1852241	Organelle biogenesis and maintenance	13	-0.416854	-1.22058	0.218903	0.622146	0.545742	79	tags=23%, list=11%, signal=21%	Ywhag/Sclt1/Idh2	5xFAD
R-MMU-1943151	R-MMU-194315	Signaling by Rho GTPases	55	0.478092	1.2051	0.218629	0.622146	0.545742	217	tags=45%, list=29%, signal=35%	Cyba/Arpc1b/Arhgdib/Add3/Ctnna1/Itgb1/Ccdc115/Picalm/Rhoc/Chn1/Arhgef26/Prex2/Fmnl2/Ktn1/Vamp3/Dock10/Arhgef6/Prkca/Rtkn/Anln/Arhgap31/Rhoq/Myh9/Stom/Gja1	5xFAD
R-MMU-3924991	R-MMU-392499	Metabolism of proteins	71	0.46474	1.19208	0.209586	0.622146	0.545742	115	tags=20%, list=15%, signal=18%	App/Tgfbr1/Pros1/Apoe/Csf1/Igfbp5/Gng12/Sumf2/St6gal1/Nfe2l2/Psmc6/Ptp4a2/Hltf/Rab13	5xFAD
R-MMU-56214811	R-MMU-5621481	C-type lectin receptors (CLRs)	13	0.601923	1.25364	0.229798	0.626541	0.549598	82	tags=15%, list=11%, signal=14%	Fcer1g/Psmc6	5xFAD
R-MMU-14832571	R-MMU-1483257	Phospholipid metabolism	10	0.609057	1.21339	0.278034	0.626541	0.549598	211	tags=60%, list=28%, signal=44%	Slc44a2/Slc44a1/Inppl1/Pip4k2a/Hadhb/Tnfaip8	5xFAD
R-MMU-90131491	R-MMU-9013149	RAC1 GTPase cycle	22	0.526695	1.19345	0.26673	0.626541	0.549598	163	tags=41%, list=22%, signal=33%	Cyba/Arhgdib/Itgb1/Chn1/Prex2/Ktn1/Vamp3/Dock10/Arhgef6	5xFAD
R-MMU-3883961	R-MMU-388396	GPCR downstream signalling	31	0.501642	1.19137	0.2566	0.626541	0.549598	175	tags=32%, list=23%, signal=26%	App/Gng12/Itgb1/Pde8a/Rhoc/Arhgef26/Gnai2/Gna12/Arhgef6/Prkca	5xFAD
R-MMU-5568331	R-MMU-556833	Metabolism of lipids	34	0.49419	1.19075	0.258937	0.626541	0.549598	211	tags=44%, list=28%, signal=33%	Tspo/Slc44a2/Sumf2/Srebf1/Slc44a1/Inppl1/Gltp/Cers2/Pip4k2a/Acsl5/Fa2h/Ran/Hadhb/Pon2/Tnfaip8	5xFAD
R-MMU-97165421	R-MMU-9716542	Signaling by Rho GTPases, Miro GTPases and RHOBTB3	57	0.46997	1.18733	0.235675	0.626541	0.549598	217	tags=44%, list=29%, signal=34%	Cyba/Arpc1b/Arhgdib/Add3/Ctnna1/Itgb1/Ccdc115/Picalm/Rhoc/Chn1/Arhgef26/Prex2/Fmnl2/Ktn1/Vamp3/Dock10/Arhgef6/Prkca/Rtkn/Anln/Arhgap31/Rhoq/Myh9/Stom/Gja1	5xFAD
R-MMU-22627521	R-MMU-2262752	Cellular responses to stress	33	0.491163	1.17766	0.276045	0.626541	0.549598	227	tags=52%, list=30%, signal=37%	Cyba/Tcirg1/Nfe2l2/Psmc6/Hspa2/Bag3/Anapc11/Dnaja2/Psma5/Hspb8/Rb1/Capza2/Atp6v1c1/Hsbp1/Atp6v0b/Atp6v1f/Mapkapk2	5xFAD
R-MMU-89538971	R-MMU-8953897	Cellular responses to stimuli	33	0.491163	1.17766	0.276045	0.626541	0.549598	227	tags=52%, list=30%, signal=37%	Cyba/Tcirg1/Nfe2l2/Psmc6/Hspa2/Bag3/Anapc11/Dnaja2/Psma5/Hspb8/Rb1/Capza2/Atp6v1c1/Hsbp1/Atp6v0b/Atp6v1f/Mapkapk2	5xFAD
R-MMU-3727901	R-MMU-372790	Signaling by GPCR	32	0.491495	1.17322	0.278463	0.626541	0.549598	175	tags=31%, list=23%, signal=25%	App/Gng12/Itgb1/Pde8a/Rhoc/Arhgef26/Gnai2/Gna12/Arhgef6/Prkca	5xFAD
R-MMU-90129991	R-MMU-9012999	RHO GTPase cycle	45	0.470353	1.16445	0.275195	0.626541	0.549598	217	tags=47%, list=29%, signal=35%	Cyba/Arhgdib/Add3/Itgb1/Ccdc115/Picalm/Rhoc/Chn1/Arhgef26/Prex2/Fmnl2/Ktn1/Vamp3/Dock10/Arhgef6/Rtkn/Anln/Arhgap31/Rhoq/Stom/Gja1	5xFAD
R-MMU-90134041	R-MMU-9013404	RAC2 GTPase cycle	10	0.60461	1.20453	0.285365	0.628968	0.551726	161	tags=40%, list=22%, signal=32%	Cyba/Itgb1/Vamp3/Dock10	5xFAD
R-MMU-24542021	R-MMU-2454202	Fc epsilon receptor (FCERI) signaling	14	0.539378	1.13816	0.349943	0.75581	0.662991	8	tags=7%, list=1%, signal=7%	Fcer1g	5xFAD
R-MMU-56884261	R-MMU-5688426	Deubiquitination	10	0.568134	1.13186	0.35691	0.75581	0.662991	82	tags=20%, list=11%, signal=18%	Tgfbr1/Psmc6	5xFAD
R-MMU-12576041	R-MMU-1257604	PIP3 activates AKT signaling	16	0.512565	1.10196	0.385919	0.787759	0.691017	329	tags=75%, list=44%, signal=43%	Psmc6/Prex2/Pip4k2a/Tgfa/Psma5/Il1rap/Psmb2/Psma4/Gab1/Mta3/Pik3r1/Psmc1	5xFAD
R-MMU-4183461	R-MMU-418346	Platelet homeostasis	11	-0.379594	-1.04583	0.386585	0.787759	0.691017	134	tags=55%, list=18%, signal=45%	Gnb5/Calm3/Gng11/Slc8a2/Atp2b2/Pecam1	5xFAD
R-MMU-20294801	R-MMU-2029480	Fcgamma receptor (FCGR) dependent phagocytosis	11	0.534871	1.08445	0.40533	0.790013	0.692994	14	tags=9%, list=2%, signal=9%	Arpc1b	5xFAD
R-MMU-4185551	R-MMU-418555	G alpha (s) signalling events	10	0.53489	1.06563	0.422889	0.790013	0.692994	86	tags=30%, list=12%, signal=27%	Gng12/Itgb1/Pde8a	5xFAD
R-MMU-56536561	R-MMU-5653656	Vesicle-mediated transport	48	0.428791	1.06559	0.410733	0.790013	0.692994	169	tags=25%, list=23%, signal=21%	App/Apoe/Gns/Rin2/Snx5/Picalm/Rab13/Scarb2/Tgfa/Vamp3/Capza2/Rab31	5xFAD
R-MMU-25553961	R-MMU-2555396	Mitotic Metaphase and Anaphase	12	0.517916	1.06417	0.424266	0.790013	0.692994	222	tags=50%, list=30%, signal=36%	Psmc6/Anapc11/Psma5/Rcc1/Ran/Sirt2	5xFAD
R-MMU-688821	R-MMU-68882	Mitotic Anaphase	12	0.517916	1.06417	0.424266	0.790013	0.692994	222	tags=50%, list=30%, signal=36%	Psmc6/Anapc11/Psma5/Rcc1/Ran/Sirt2	5xFAD
R-MMU-90134081	R-MMU-9013408	RHOG GTPase cycle	12	0.507247	1.04225	0.448532	0.803572	0.704888	156	tags=42%, list=21%, signal=33%	Arhgdib/Itgb1/Arhgef26/Ktn1/Vamp3	5xFAD
R-MMU-4164821	R-MMU-416482	G alpha (12/13) signalling events	11	0.514023	1.04218	0.448555	0.803572	0.704888	163	tags=45%, list=22%, signal=36%	Gng12/Rhoc/Arhgef26/Gna12/Arhgef6	5xFAD
R-MMU-4254071	R-MMU-425407	SLC-mediated transmembrane transport	15	0.490224	1.04156	0.453869	0.803572	0.704888	95	tags=33%, list=13%, signal=30%	Slco2b1/Slc44a2/Slc9a9/Slc44a1/Slc39a1	5xFAD
R-MMU-1999911	R-MMU-199991	Membrane Trafficking	47	0.39669	0.985305	0.524479	0.841593	0.738239	169	tags=23%, list=23%, signal=19%	App/Gns/Rin2/Snx5/Picalm/Rab13/Scarb2/Tgfa/Vamp3/Capza2/Rab31	5xFAD
R-MMU-90131061	R-MMU-9013106	RHOC GTPase cycle	11	0.477193	0.967503	0.531026	0.841593	0.738239	291	tags=73%, list=39%, signal=45%	Rhoc/Fmnl2/Vamp3/Rtkn/Anln/Stom/Tjp2/Vav2	5xFAD
R-MMU-89806921	R-MMU-8980692	RHOA GTPase cycle	17	0.442845	0.961223	0.545477	0.841593	0.738239	212	tags=53%, list=28%, signal=39%	Arhgdib/Ccdc115/Prex2/Ktn1/Vamp3/Rtkn/Anln/Arhgap31/Stom	5xFAD
R-MMU-88781711	R-MMU-8878171	Transcriptional regulation by RUNX1	11	0.473569	0.960157	0.538054	0.841593	0.738239	155	tags=27%, list=21%, signal=22%	Lmo2/Psmc6/Psma5	5xFAD
R-MMU-738871	R-MMU-73887	Death Receptor Signalling	13	0.457684	0.953227	0.545173	0.841593	0.738239	163	tags=38%, list=22%, signal=31%	Tnfrsf1a/Cflar/Mag/Arhgef26/Arhgef6	5xFAD
R-MMU-90134061	R-MMU-9013406	RHOQ GTPase cycle	10	-0.35509	-0.948327	0.509863	0.841593	0.738239	110	tags=40%, list=15%, signal=35%	Cdc42ep1/Arhgef9/Arhgap1/Plekhg3	5xFAD
R-MMU-1123141	R-MMU-112314	Neurotransmitter receptors and postsynaptic signal transmission	16	-0.302747	-0.943837	0.524532	0.841593	0.738239	183	tags=56%, list=25%, signal=43%	Gabbr2/Gnb5/Prkar1b/Calm3/Chrnb2/Arhgef9/Prkcb/Gng11/Ncald	5xFAD
R-MMU-90071011	R-MMU-9007101	Rab regulation of trafficking	10	-0.347737	-0.928689	0.537936	0.841593	0.738239	2	tags=20%, list=0%, signal=20%	Rab6b/Rab27b	5xFAD
R-MMU-88761981	R-MMU-8876198	RAB GEFs exchange GTP for GDP on RABs	10	-0.347737	-0.928689	0.537936	0.841593	0.738239	2	tags=20%, list=0%, signal=20%	Rab6b/Rab27b	5xFAD
R-MMU-90131481	R-MMU-9013148	CDC42 GTPase cycle	17	0.427146	0.927145	0.584052	0.851889	0.747271	163	tags=41%, list=22%, signal=33%	Arhgdib/Chn1/Arhgef26/Prex2/Ktn1/Dock10/Arhgef6	5xFAD
R-MMU-11683721	R-MMU-1168372	Downstream signaling events of B Cell Receptor (BCR)	11	0.455807	0.924144	0.573853	0.851889	0.747271	82	tags=18%, list=11%, signal=16%	Rasgrp3/Psmc6	5xFAD
R-MMU-56730011	R-MMU-5673001	RAF/MAP kinase cascade	21	0.410263	0.923177	0.591589	0.851889	0.747271	155	tags=24%, list=21%, signal=19%	Rasgrp3/Tln1/Psmc6/Tgfa/Psma5	5xFAD
R-MMU-56849961	R-MMU-5684996	MAPK1/MAPK3 signaling	21	0.410263	0.923177	0.591589	0.851889	0.747271	155	tags=24%, list=21%, signal=19%	Rasgrp3/Tln1/Psmc6/Tgfa/Psma5	5xFAD
R-MMU-4505311	R-MMU-450531	Regulation of mRNA stability by proteins that bind AU-rich elements	11	0.454696	0.921891	0.575975	0.851889	0.747271	175	tags=36%, list=23%, signal=28%	Zfp36/Psmc6/Psma5/Prkca	5xFAD
R-MMU-9837051	R-MMU-983705	Signaling by the B Cell Receptor (BCR)	13	0.427929	0.891254	0.61361	0.867072	0.760589	82	tags=15%, list=11%, signal=14%	Rasgrp3/Psmc6	5xFAD
R-MMU-56830571	R-MMU-5683057	MAPK family signaling cascades	24	0.388397	0.890276	0.636321	0.867072	0.760589	155	tags=21%, list=21%, signal=17%	Rasgrp3/Tln1/Psmc6/Tgfa/Psma5	5xFAD
R-MMU-3970141	R-MMU-397014	Muscle contraction	13	0.424668	0.884464	0.621085	0.867072	0.760589	94	tags=23%, list=13%, signal=21%	Itgb5/Tln1/Sorbs1	5xFAD
R-MMU-90069251	R-MMU-9006925	Intracellular signaling by second messengers	22	0.38864	0.880627	0.642275	0.867072	0.760589	175	tags=32%, list=23%, signal=25%	Psmc6/Prex2/Pip4k2a/Tgfa/Psma5/Il1rap/Prkca	5xFAD
R-MMU-688861	R-MMU-68886	M Phase	17	0.405521	0.880207	0.637294	0.867072	0.760589	177	tags=41%, list=24%, signal=32%	Psmc6/Anapc11/Psma5/Rcc1/Rb1/Prkca/Ran	5xFAD
R-MMU-90130261	R-MMU-9013026	RHOB GTPase cycle	10	0.42475	0.846205	0.652593	0.870124	0.763267	291	tags=70%, list=39%, signal=43%	Vamp3/Rtkn/Anln/Stom/Tjp2/Stard8/Vav2	5xFAD
R-MMU-90093911	R-MMU-9009391	Extra-nuclear estrogen signaling	10	0.410451	0.817719	0.681781	0.897956	0.78768	154	tags=30%, list=21%, signal=24%	Gng12/Gnai2/Tgfa	5xFAD
R-MMU-2124361	R-MMU-212436	Generic Transcription Pathway	25	0.342194	0.789595	0.750924	0.954115	0.836943	256	tags=36%, list=34%, signal=24%	Lmo2/Psmc6/Sox9/Pip4k2a/Psma5/Kctd1/Wwtr1/Trp53bp2/Cox7a2l	5xFAD
R-MMU-16401701	R-MMU-1640170	Cell Cycle	18	0.357097	0.783066	0.742861	0.954115	0.836943	177	tags=39%, list=24%, signal=30%	Psmc6/Anapc11/Psma5/Rcc1/Rb1/Prkca/Ran	5xFAD
R-MMU-692781	R-MMU-69278	Cell Cycle, Mitotic	18	0.357097	0.783066	0.742861	0.954115	0.836943	177	tags=39%, list=24%, signal=30%	Psmc6/Anapc11/Psma5/Rcc1/Rb1/Prkca/Ran	5xFAD
R-MMU-14307281	R-MMU-1430728	Metabolism	97	0.304959	0.794849	0.833165	0.954936	0.837663	211	tags=29%, list=28%, signal=24%	Tspo/Apoe/Slco2b1/Gng12/Slc44a2/Gns/Sumf2/Srebf1/Psmc6/Slc44a1/Inppl1/Gltp/Cers2/Pfkfb3/Gnai2/Pip4k2a/Psma5/Acsl5/Prkca/Fa2h/Ran/Qdpr/Hadhb/Prelp/Pon2/Itpkb/Uqcrq/Tnfaip8	5xFAD
R-MMU-713871	R-MMU-71387	Metabolism of carbohydrates	14	-0.249833	-0.744555	0.801418	0.954936	0.837663	188	tags=50%, list=25%, signal=38%	Eno2/Adpgk/Gpc1/Gpi1/St3gal3/Calm3/Slc2a1	5xFAD
R-MMU-9480211	R-MMU-948021	Transport to the Golgi and subsequent modification	12	0.355504	0.73046	0.774168	0.954936	0.837663	216	tags=33%, list=29%, signal=24%	St6gal1/Tgfa/Capza2/Tmed10	5xFAD
R-MMU-38584941	R-MMU-3858494	Beta-catenin independent WNT signaling	15	0.342613	0.727935	0.787371	0.954936	0.837663	184	tags=33%, list=25%, signal=26%	Gng12/Psmc6/Psma5/Prkca/Prickle1	5xFAD
R-MMU-738571	R-MMU-73857	RNA Polymerase II Transcription	27	0.299222	0.698905	0.837943	0.954936	0.837663	256	tags=33%, list=34%, signal=23%	Lmo2/Psmc6/Sox9/Pip4k2a/Psma5/Kctd1/Wwtr1/Trp53bp2/Cox7a2l	5xFAD
R-MMU-33715561	R-MMU-3371556	Cellular response to heat stress	12	0.333229	0.684691	0.821526	0.954936	0.837663	283	tags=58%, list=38%, signal=37%	Hspa2/Bag3/Hspb8/Hsbp1/Mapkapk2/Dnajb6/Hsp90aa1	5xFAD
R-MMU-1118851	R-MMU-111885	Opioid Signalling	10	0.336012	0.669417	0.837768	0.954936	0.837663	175	tags=30%, list=23%, signal=23%	Gng12/Gnai2/Prkca	5xFAD
R-MMU-9837121	R-MMU-983712	Ion channel transport	14	0.316495	0.667847	0.837708	0.954936	0.837663	25	tags=7%, list=3%, signal=7%	Tcirg1	5xFAD
R-MMU-696201	R-MMU-69620	Cell Cycle Checkpoints	11	0.329356	0.667766	0.83572	0.954936	0.837663	155	tags=27%, list=21%, signal=22%	Psmc6/Anapc11/Psma5	5xFAD
R-MMU-89392111	R-MMU-8939211	ESR-mediated signaling	14	0.314611	0.663872	0.83999	0.954936	0.837663	154	tags=21%, list=21%, signal=17%	Gng12/Gnai2/Tgfa	5xFAD
R-MMU-712911	R-MMU-71291	Metabolism of amino acids and derivatives	20	0.297366	0.663982	0.859469	0.956934	0.839416	329	tags=55%, list=44%, signal=32%	Psmc6/Slc44a1/Psma5/Qdpr/Glud1/Aldh7a1/Mccc2/Psmb2/Psma4/Got1/Psmc1	5xFAD
R-MMU-88568251	R-MMU-8856825	Cargo recognition for clathrin-mediated endocytosis	15	0.310141	0.658942	0.850643	0.956934	0.839416	250	tags=47%, list=34%, signal=32%	Picalm/Scarb2/Tgfa/Vamp3/Cops4/Vamp8/Nedd8	5xFAD
R-MMU-90069311	R-MMU-9006931	Signaling by Nuclear Receptors	15	0.297947	0.633034	0.87459	0.961677	0.843576	154	tags=20%, list=21%, signal=16%	Gng12/Gnai2/Tgfa	5xFAD
R-MMU-68114421	R-MMU-6811442	Intra-Golgi and retrograde Golgi-to-ER traffic	14	-0.212038	-0.63192	0.924823	0.961677	0.843576	591	tags=100%, list=79%, signal=21%	Capza2/Tmed10/Snap29/Rhobtb3/Napb/Scoc/Kif3a/Kif1c/Kif13b/Nsf/Rab6b/Arfgap2/Stx6	5xFAD
R-MMU-9831681	R-MMU-983168	Antigen processing: Ubiquitination & Proteasome degradation	10	0.299578	0.596833	0.902118	0.961677	0.843576	155	tags=30%, list=21%, signal=24%	Psmc6/Anapc11/Psma5	5xFAD
R-MMU-741601	R-MMU-74160	Gene expression (Transcription)	32	0.249531	0.59564	0.92969	0.961677	0.843576	256	tags=31%, list=34%, signal=21%	Lmo2/Psmc6/Sox9/Pip4k2a/Psma5/Ran/Kctd1/Wwtr1/Trp53bp2/Cox7a2l	5xFAD
R-MMU-2016811	R-MMU-201681	TCF dependent signaling in response to WNT	10	0.294173	0.586066	0.90877	0.961677	0.843576	155	tags=30%, list=21%, signal=24%	Psmc6/Sox9/Psma5	5xFAD
R-MMU-1957211	R-MMU-195721	Signaling by WNT	20	0.258307	0.576766	0.925664	0.961677	0.843576	184	tags=30%, list=25%, signal=23%	Gng12/Psmc6/Sox9/Psma5/Prkca/Prickle1	5xFAD
R-MMU-89538541	R-MMU-8953854	Metabolism of RNA	23	0.252479	0.575697	0.930388	0.961677	0.843576	193	tags=26%, list=26%, signal=20%	Zfp36/Psmc6/Psma5/Hnrnpf/Prkca/Ddx42	5xFAD
R-MMU-89516641	R-MMU-8951664	Neddylation	15	0.259764	0.551909	0.934963	0.961677	0.843576	329	tags=67%, list=44%, signal=38%	Nfe2l2/Psmc6/Psma5/Commd4/Cops4/Nedd8/Psmb2/Psma4/Cops3/Psmc1	5xFAD
R-MMU-4462031	R-MMU-446203	Asparagine N-linked glycosylation	16	-0.179501	-0.559607	0.971674	0.975353	0.855573	161	tags=31%, list=22%, signal=25%	Man2a1/St3gal3/Alg2/Arfgap2/St6galnac5	5xFAD
R-MMU-89788681	R-MMU-8978868	Fatty acid metabolism	13	0.240003	0.499859	0.961722	0.975353	0.855573	278	tags=54%, list=37%, signal=34%	Acsl5/Hadhb/Pon2/Mapkapk2/Elovl1/Elovl7/Slc25a20	5xFAD
R-MMU-88568281	R-MMU-8856828	Clathrin-mediated endocytosis	19	0.216998	0.480584	0.975353	0.975353	0.855573	250	tags=37%, list=34%, signal=25%	Picalm/Scarb2/Tgfa/Vamp3/Cops4/Vamp8/Nedd8	5xFAD
R-MMU-33715562	R-MMU-3371556	Cellular response to heat stress	12	0.627082	1.80891	0.00932476	0.377559	0.377559	88	tags=50%, list=12%, signal=45%	Hsph1/Fkbp4/Bag3/Hspa1b/Mapkapk2/Hspb8	Mthfr*677C>T
R-MMU-2027332	R-MMU-202733	Cell surface interactions at the vascular wall	14	-0.635201	-1.65019	0.0103315	0.377559	0.377559	8	tags=29%, list=1%, signal=29%	Cd47/Fcer1g/Pros1/Cd74	Mthfr*677C>T
R-MMU-1682492	R-MMU-168249	Innate Immune System	77	-0.412039	-1.50633	0.0139211	0.377559	0.377559	142	tags=31%, list=19%, signal=28%	Hgsnat/Cd47/Capza2/Ppp3cb/Lamp2/B2m/Ep300/Syngr1/C1qb/Psmc6/Atp6ap2/Ppp3r1/Stom/Psma4/Gpi1/C1qa/Tcirg1/Serping1/Cyba/C1qc/Trem2/Fcer1g/Ctss/Tyrobp	Mthfr*677C>T
R-MMU-1682562	R-MMU-168256	Immune System	101	-0.386179	-1.46492	0.0139837	0.377559	0.377559	143	tags=27%, list=19%, signal=25%	Prkcb/Hgsnat/Cd47/Capza2/Ppp3cb/Lamp2/B2m/Ep300/Syngr1/C1qb/Psmc6/Atp6ap2/Ppp3r1/Kif3a/Stom/Psma4/Gpi1/C1qa/Tcirg1/Serping1/Cyba/C1qc/Trem2/Fcer1g/Ctss/Tyrobp/Cd74	Mthfr*677C>T
R-MMU-89788682	R-MMU-8978868	Fatty acid metabolism	13	-0.589911	-1.50767	0.036659	0.791834	0.791834	151	tags=54%, list=20%, signal=44%	Acsl5/Acaa2/Hadhb/Elovl7/Slc25a20/Decr1/Pon2	Mthfr*677C>T
R-MMU-4164762	R-MMU-416476	G alpha (q) signalling events	10	0.526102	1.42753	0.0976716	0.97684	0.97684	131	tags=40%, list=18%, signal=33%	Gng12/Rgs4/Prkcq/Gnb5	Mthfr*677C>T
R-MMU-12802182	R-MMU-1280218	Adaptive Immune System	39	-0.430537	-1.40777	0.0626512	0.97684	0.97684	143	tags=36%, list=19%, signal=31%	Psmb2/Klhl21/Prkcb/Capza2/Ppp3cb/B2m/Psmc6/Ppp3r1/Kif3a/Psma4/Cyba/Trem2/Ctss/Cd74	Mthfr*677C>T
R-MMU-9480212	R-MMU-948021	Transport to the Golgi and subsequent modification	12	-0.556689	-1.39412	0.0898143	0.97684	0.97684	159	tags=42%, list=21%, signal=33%	Arfgap2/Capza2/Trappc2l/Napb/Trappc6a	Mthfr*677C>T
R-MMU-56214812	R-MMU-5621481	C-type lectin receptors (CLRs)	13	-0.538551	-1.3764	0.10207	0.97684	0.97684	123	tags=54%, list=17%, signal=46%	Psmb2/Ppp3cb/Ep300/Psmc6/Ppp3r1/Psma4/Fcer1g	Mthfr*677C>T
R-MMU-67986952	R-MMU-6798695	Neutrophil degranulation	38	-0.422191	-1.37157	0.0802564	0.97684	0.97684	142	tags=34%, list=19%, signal=29%	Hgsnat/Cd47/Lamp2/B2m/Syngr1/Atp6ap2/Stom/Gpi1/Tcirg1/Cyba/Fcer1g/Ctss/Tyrobp	Mthfr*677C>T
R-MMU-18522412	R-MMU-1852241	Organelle biogenesis and maintenance	13	-0.523978	-1.33916	0.126797	0.97684	0.97684	222	tags=54%, list=30%, signal=38%	Idh2/Dync2li1/Exoc1/Atp5h/Sclt1/Kif3a/Atp5j2	Mthfr*677C>T
R-MMU-12667382	R-MMU-1266738	Developmental Biology	33	-0.415689	-1.31782	0.11653	0.97684	0.97684	27	tags=12%, list=4%, signal=12%	Mef2c/Trem2/Msn/Tyrobp	Mthfr*677C>T
R-MMU-68114422	R-MMU-6811442	Intra-Golgi and retrograde Golgi-to-ER traffic	14	-0.5048	-1.31142	0.143349	0.97684	0.97684	306	tags=64%, list=41%, signal=39%	Nsf/Rhobtb3/Kif1c/Kif13b/Scoc/Arfgap2/Capza2/Napb/Kif3a	Mthfr*677C>T
R-MMU-3883962	R-MMU-388396	GPCR downstream signalling	31	0.337888	1.29065	0.107233	0.97684	0.97684	215	tags=42%, list=29%, signal=31%	Gng12/Rgs4/Adora2a/Prkcq/Pde1c/Gnb5/Arhgef26/Gna12/Pde8a/Gabbr2/Prex1/Fn1/Prkar1b	Mthfr*677C>T
R-MMU-14742442	R-MMU-1474244	Extracellular matrix organization	16	0.396286	1.25818	0.166265	0.97684	0.97684	91	tags=31%, list=12%, signal=28%	A2m/Itga6/Ceacam1/Plod3/Efemp2	Mthfr*677C>T
R-MMU-3727902	R-MMU-372790	Signaling by GPCR	32	0.322713	1.24077	0.145376	0.97684	0.97684	215	tags=41%, list=29%, signal=30%	Gng12/Rgs4/Adora2a/Prkcq/Pde1c/Gnb5/Arhgef26/Gna12/Pde8a/Gabbr2/Prex1/Fn1/Prkar1b	Mthfr*677C>T
R-MMU-4224752	R-MMU-422475	Axon guidance	27	-0.402876	-1.2287	0.193561	0.97684	0.97684	19	tags=11%, list=3%, signal=11%	Trem2/Msn/Tyrobp	Mthfr*677C>T
R-MMU-96751082	R-MMU-9675108	Nervous system development	27	-0.402876	-1.2287	0.193561	0.97684	0.97684	19	tags=11%, list=3%, signal=11%	Trem2/Msn/Tyrobp	Mthfr*677C>T
R-MMU-20294802	R-MMU-2029480	Fcgamma receptor (FCGR) dependent phagocytosis	11	0.439232	1.22576	0.21296	0.97684	0.97684	37	tags=18%, list=5%, signal=18%	Myo10/Yes1	Mthfr*677C>T
R-MMU-1957212	R-MMU-195721	Signaling by WNT	20	-0.430045	-1.22165	0.213208	0.97684	0.97684	195	tags=55%, list=26%, signal=42%	Sox9/Psmb2/Prkcb/Ppp3cb/Ep300/Hecw1/Lgr5/Psmc6/Ppp3r1/Psma4/Wls	Mthfr*677C>T
R-MMU-712912	R-MMU-71291	Metabolism of amino acids and derivatives	20	-0.430029	-1.2216	0.213208	0.97684	0.97684	181	tags=40%, list=24%, signal=31%	Psmb2/Mccc2/Aldh9a1/Acadsb/Aldh6a1/Psmc6/Psma4/Sat1	Mthfr*677C>T
R-MMU-97111232	R-MMU-9711123	Cellular response to chemical stress	11	-0.497633	-1.2152	0.229371	0.97684	0.97684	181	tags=55%, list=24%, signal=42%	Psmb2/Cox7a2l/Ep300/Psmc6/Psma4/Cyba	Mthfr*677C>T
R-MMU-4462032	R-MMU-446203	Asparagine N-linked glycosylation	16	-0.448293	-1.20744	0.226261	0.97684	0.97684	186	tags=44%, list=25%, signal=34%	Alg2/St6galnac5/Arfgap2/Capza2/Trappc2l/Napb/Trappc6a	Mthfr*677C>T
R-MMU-9837052	R-MMU-983705	Signaling by the B Cell Receptor (BCR)	13	-0.47177	-1.20573	0.237924	0.97684	0.97684	181	tags=46%, list=24%, signal=36%	Psmb2/Prkcb/Ppp3cb/Psmc6/Ppp3r1/Psma4	Mthfr*677C>T
R-MMU-11683722	R-MMU-1168372	Downstream signaling events of B Cell Receptor (BCR)	11	-0.492423	-1.20248	0.24476	0.97684	0.97684	181	tags=55%, list=24%, signal=42%	Psmb2/Prkcb/Ppp3cb/Psmc6/Ppp3r1/Psma4	Mthfr*677C>T
R-MMU-2016812	R-MMU-201681	TCF dependent signaling in response to WNT	10	-0.506474	-1.20198	0.239432	0.97684	0.97684	195	tags=70%, list=26%, signal=52%	Sox9/Psmb2/Ep300/Hecw1/Lgr5/Psmc6/Psma4	Mthfr*677C>T
R-MMU-4185942	R-MMU-418594	G alpha (i) signalling events	15	0.3834	1.19004	0.22226	0.97684	0.97684	131	tags=27%, list=18%, signal=22%	Gng12/Rgs4/Pde1c/Gnb5	Mthfr*677C>T
R-MMU-24542022	R-MMU-2454202	Fc epsilon receptor (FCERI) signaling	14	-0.451253	-1.17231	0.271345	0.97684	0.97684	123	tags=43%, list=17%, signal=36%	Psmb2/Ppp3cb/Psmc6/Ppp3r1/Psma4/Fcer1g	Mthfr*677C>T
R-MMU-22627522	R-MMU-2262752	Cellular responses to stress	33	0.288499	1.11717	0.267618	0.97684	0.97684	88	tags=24%, list=12%, signal=22%	Hsph1/Psma5/Fkbp4/Bag3/Hspa1b/Stip1/Mapkapk2/Hspb8	Mthfr*677C>T
R-MMU-89538972	R-MMU-8953897	Cellular responses to stimuli	33	0.288499	1.11717	0.267618	0.97684	0.97684	88	tags=24%, list=12%, signal=22%	Hsph1/Psma5/Fkbp4/Bag3/Hspa1b/Stip1/Mapkapk2/Hspb8	Mthfr*677C>T
R-MMU-4505312	R-MMU-450531	Regulation of mRNA stability by proteins that bind AU-rich elements	11	0.392707	1.09592	0.325889	0.996443	0.996443	81	tags=36%, list=11%, signal=33%	Psma5/Hspa1b/Zfp36l1/Mapkapk2	Mthfr*677C>T
R-MMU-738572	R-MMU-73857	RNA Polymerase II Transcription	27	-0.359105	-1.09521	0.336645	0.996443	0.996443	195	tags=37%, list=26%, signal=28%	Sox9/Psmb2/Cox7a2l/Gtf2h3/Nudt21/Ep300/Psmc6/Lmo2/Psma4/Gpi1	Mthfr*677C>T
R-MMU-741602	R-MMU-74160	Gene expression (Transcription)	32	-0.345146	-1.08827	0.340628	0.996443	0.996443	195	tags=34%, list=26%, signal=27%	Sox9/Psmb2/Cox7a2l/Gtf2h3/Nudt21/Ep300/Psmc6/Lmo2/Ran/Psma4/Gpi1	Mthfr*677C>T
R-MMU-4185552	R-MMU-418555	G alpha (s) signalling events	10	0.389955	1.0581	0.372241	0.996443	0.996443	215	tags=60%, list=29%, signal=43%	Gng12/Adora2a/Gnb5/Pde8a/Fn1/Prkar1b	Mthfr*677C>T
R-MMU-760052	R-MMU-76005	Response to elevated platelet cytosolic Ca2+	20	-0.371214	-1.05452	0.39748	0.996443	0.996443	163	tags=35%, list=22%, signal=28%	Rab27b/Prkcb/Srgn/Lamp2/Endod1/Serping1/Pros1	Mthfr*677C>T
R-MMU-14307282	R-MMU-1430728	Metabolism	97	-0.279126	-1.05424	0.380899	0.996443	0.996443	153	tags=27%, list=21%, signal=24%	Mccc2/Acsl5/Aldh9a1/Hgsnat/Acadsb/Slco2b1/Acaa2/Adhfe1/Tspo/Atp5h/Hadhb/Elovl7/Aldh6a1/Uros/Slc25a20/Psmc6/Adpgk/Nudt9/Ran/Psma4/Gpi1/Decr1/Srebf1/Atp5j2/Pon2/Sat1	Mthfr*677C>T
R-MMU-4164822	R-MMU-416482	G alpha (12/13) signalling events	11	0.377574	1.05369	0.374332	0.996443	0.996443	151	tags=36%, list=20%, signal=29%	Gng12/Gnb5/Arhgef26/Gna12	Mthfr*677C>T
R-MMU-3924992	R-MMU-392499	Metabolism of proteins	71	0.222341	1.0177	0.412483	0.996443	0.996443	73	tags=17%, list=10%, signal=17%	Sumf2/Psma5/Igfbp5/Gng12/Vgf/Mrps7/Opcml/Rab3a/Ceacam1/Apoe/Adora2a/Man2a1	Mthfr*677C>T
R-MMU-89392112	R-MMU-8939211	ESR-mediated signaling	14	0.334704	1.01504	0.424662	0.996443	0.996443	18	tags=14%, list=2%, signal=14%	Fkbp4/Gng12	Mthfr*677C>T
R-MMU-2124362	R-MMU-212436	Generic Transcription Pathway	25	-0.338517	-1.01262	0.446489	0.996443	0.996443	195	tags=36%, list=26%, signal=28%	Sox9/Psmb2/Cox7a2l/Gtf2h3/Ep300/Psmc6/Lmo2/Psma4/Gpi1	Mthfr*677C>T
R-MMU-1146082	R-MMU-114608	Platelet degranulation	17	-0.367878	-1.00561	0.460685	0.996443	0.996443	163	tags=35%, list=22%, signal=28%	Rab27b/Srgn/Lamp2/Endod1/Serping1/Pros1	Mthfr*677C>T
R-MMU-88781712	R-MMU-8878171	Transcriptional regulation by RUNX1	11	-0.411651	-1.00524	0.464019	0.996443	0.996443	113	tags=45%, list=15%, signal=39%	Psmb2/Ep300/Psmc6/Lmo2/Psma4	Mthfr*677C>T
R-MMU-5007922	R-MMU-500792	GPCR ligand binding	10	0.369561	1.00277	0.433928	0.996443	0.996443	131	tags=30%, list=18%, signal=25%	Gng12/Adora2a/Gnb5	Mthfr*677C>T
R-MMU-90069312	R-MMU-9006931	Signaling by Nuclear Receptors	15	0.320727	0.995513	0.452253	0.996443	0.996443	18	tags=13%, list=2%, signal=13%	Fkbp4/Gng12	Mthfr*677C>T
R-MMU-12369752	R-MMU-1236975	Antigen processing-Cross presentation	12	-0.396107	-0.991975	0.485636	0.996443	0.996443	302	tags=75%, list=41%, signal=45%	Psmc1/Itgb5/Vamp8/Stx4a/Psmb2/B2m/Psmc6/Psma4/Cyba	Mthfr*677C>T
R-MMU-1095822	R-MMU-109582	Hemostasis	54	-0.285431	-0.990164	0.485074	0.996443	0.996443	143	tags=22%, list=19%, signal=19%	Prkcb/Cd47/Atp2b2/Capza2/Srgn/Lamp2/Endod1/Kif3a/Serping1/Fcer1g/Pros1/Cd74	Mthfr*677C>T
R-MMU-56884262	R-MMU-5688426	Deubiquitination	10	-0.415593	-0.986298	0.495295	0.996443	0.996443	182	tags=50%, list=24%, signal=38%	Tgfbr1/Psmb2/Ep300/Psmc6/Psma4	Mthfr*677C>T
R-MMU-1118852	R-MMU-111885	Opioid Signalling	10	0.36257	0.983797	0.457212	0.996443	0.996443	131	tags=30%, list=18%, signal=25%	Gng12/Pde1c/Gnb5	Mthfr*677C>T
R-MMU-16401702	R-MMU-1640170	Cell Cycle	18	-0.349531	-0.968224	0.512781	0.996443	0.996443	79	tags=33%, list=11%, signal=31%	Psmb2/Prkcb/Psmc6/Ran/Psma4/Orc3	Mthfr*677C>T
R-MMU-692782	R-MMU-69278	Cell Cycle, Mitotic	18	-0.349531	-0.968224	0.512781	0.996443	0.996443	79	tags=33%, list=11%, signal=31%	Psmb2/Prkcb/Psmc6/Ran/Psma4/Orc3	Mthfr*677C>T
R-MMU-90134042	R-MMU-9013404	RAC2 GTPase cycle	10	-0.400373	-0.950179	0.542345	0.996443	0.996443	29	tags=20%, list=4%, signal=19%	Arhgap1/Cyba	Mthfr*677C>T
R-MMU-5568332	R-MMU-556833	Metabolism of lipids	34	-0.296218	-0.945002	0.549929	0.996443	0.996443	151	tags=29%, list=20%, signal=25%	Acsl5/Acaa2/Tspo/Hadhb/Elovl7/Slc25a20/Ran/Decr1/Srebf1/Pon2	Mthfr*677C>T
R-MMU-696202	R-MMU-69620	Cell Cycle Checkpoints	11	-0.386918	-0.944838	0.544042	0.996443	0.996443	79	tags=27%, list=11%, signal=25%	Psmc6/Psma4/Orc3	Mthfr*677C>T
R-MMU-4254072	R-MMU-425407	SLC-mediated transmembrane transport	15	-0.353494	-0.933951	0.564661	0.996443	0.996443	144	tags=60%, list=19%, signal=49%	Slc44a1/Slc44a2/Sri/Slc2a1/Slc39a1/Slc2a13/Slco2b1/Slc12a5/Slc9a9	Mthfr*677C>T
R-MMU-90071012	R-MMU-9007101	Rab regulation of trafficking	10	-0.391218	-0.928451	0.570575	0.996443	0.996443	183	tags=40%, list=25%, signal=31%	Rin2/Rab27b/Trappc2l/Trappc6a	Mthfr*677C>T
R-MMU-88761982	R-MMU-8876198	RAB GEFs exchange GTP for GDP on RABs	10	-0.391218	-0.928451	0.570575	0.996443	0.996443	183	tags=40%, list=25%, signal=31%	Rin2/Rab27b/Trappc2l/Trappc6a	Mthfr*677C>T
R-MMU-760022	R-MMU-76002	Platelet activation, signaling and aggregation	31	-0.296219	-0.927702	0.577781	0.996443	0.996443	163	tags=26%, list=22%, signal=21%	Rab27b/Prkcb/Srgn/Lamp2/Endod1/Serping1/Fcer1g/Pros1	Mthfr*677C>T
R-MMU-89806922	R-MMU-8980692	RHOA GTPase cycle	17	-0.338843	-0.926244	0.571047	0.996443	0.996443	237	tags=35%, list=32%, signal=25%	Rtkn/Arhgdib/Anln/Plekhg3/Ccdc115/Stom	Mthfr*677C>T
R-MMU-1999912	R-MMU-199991	Membrane Trafficking	47	-0.273058	-0.925046	0.591647	0.996443	0.996443	256	tags=40%, list=34%, signal=28%	Rab31/Stx4a/Kif1c/Gjb1/Kif13b/Sh3gl2/Snap91/Syt1/Rin2/Scoc/Rab27b/Arfgap2/Capza2/Snx5/Trappc2l/Napb/Kif3a/Scarb2/Trappc6a	Mthfr*677C>T
R-MMU-90069342	R-MMU-9006934	Signaling by Receptor Tyrosine Kinases	33	-0.291513	-0.924159	0.5807	0.996443	0.996443	205	tags=27%, list=28%, signal=21%	Cyfip2/Sh3gl2/Flt1/Prkcb/Pcsk6/Ep300/Tcirg1/Igf1r/Cyba	Mthfr*677C>T
R-MMU-15009312	R-MMU-1500931	Cell-Cell communication	10	0.337722	0.916374	0.538555	0.996443	0.996443	108	tags=40%, list=14%, signal=35%	Itga6/Pard3/Fermt2/Ctnna1	Mthfr*677C>T
R-MMU-9831692	R-MMU-983169	Class I MHC mediated antigen processing & presentation	16	-0.339538	-0.914519	0.589884	0.996443	0.996443	181	tags=75%, list=24%, signal=58%	Psmd8/Lnx1/Psmc1/Itgb5/Vamp8/Stx4a/Psmb2/Klhl21/B2m/Psmc6/Psma4/Cyba	Mthfr*677C>T
R-MMU-14285172	R-MMU-1428517	The citric acid (TCA) cycle and respiratory electron transport	11	-0.360648	-0.880687	0.631247	0.996443	0.996443	222	tags=45%, list=30%, signal=32%	Idh2/Cox7a2l/Adhfe1/Atp5h/Atp5j2	Mthfr*677C>T
R-MMU-5975922	R-MMU-597592	Post-translational protein modification	60	-0.248283	-0.875625	0.682736	0.996443	0.996443	186	tags=28%, list=25%, signal=23%	St6galnac5/Tgfbr1/Psmb2/Klhl21/Rab27b/Arfgap2/Capza2/Ep300/Dcaf8/Hltf/Trappc2l/Psmc6/Napb/Psma4/Rab3c/Trappc6a/Pros1	Mthfr*677C>T
R-MMU-12576042	R-MMU-1257604	PIP3 activates AKT signaling	16	-0.321707	-0.866492	0.656382	0.996443	0.996443	79	tags=19%, list=11%, signal=17%	Psmc6/Phlpp1/Psma4	Mthfr*677C>T
R-MMU-89538542	R-MMU-8953854	Metabolism of RNA	23	0.245352	0.864823	0.675452	0.996443	0.996443	81	tags=22%, list=11%, signal=20%	Psma5/Ybx1/Hspa1b/Zfp36l1/Mapkapk2	Mthfr*677C>T
R-MMU-56536562	R-MMU-5653656	Vesicle-mediated transport	48	-0.252873	-0.85987	0.69555	0.996443	0.996443	256	tags=40%, list=34%, signal=28%	Rab31/Stx4a/Kif1c/Gjb1/Kif13b/Sh3gl2/Snap91/Syt1/Rin2/Scoc/Rab27b/Arfgap2/Capza2/Snx5/Trappc2l/Napb/Kif3a/Scarb2/Trappc6a	Mthfr*677C>T
R-MMU-89516642	R-MMU-8951664	Neddylation	15	-0.32429	-0.856793	0.670366	0.996443	0.996443	181	tags=33%, list=24%, signal=26%	Psmb2/Klhl21/Dcaf8/Psmc6/Psma4	Mthfr*677C>T
R-MMU-90069362	R-MMU-9006936	Signaling by TGFB family members	12	-0.33097	-0.828852	0.700813	0.996443	0.996443	182	tags=33%, list=24%, signal=26%	Tgfbr1/Itgb8/Acvrl1/Tgfbr2	Mthfr*677C>T
R-MMU-1941382	R-MMU-194138	Signaling by VEGF	14	-0.318541	-0.827541	0.700961	0.996443	0.996443	205	tags=29%, list=28%, signal=21%	Cyfip2/Flt1/Prkcb/Cyba	Mthfr*677C>T
R-MMU-25553962	R-MMU-2555396	Mitotic Metaphase and Anaphase	12	-0.329418	-0.824965	0.70473	0.996443	0.996443	79	tags=25%, list=11%, signal=23%	Psmc6/Ran/Psma4	Mthfr*677C>T
R-MMU-688822	R-MMU-68882	Mitotic Anaphase	12	-0.329418	-0.824965	0.70473	0.996443	0.996443	79	tags=25%, list=11%, signal=23%	Psmc6/Ran/Psma4	Mthfr*677C>T
R-MMU-9837122	R-MMU-983712	Ion channel transport	14	-0.314495	-0.81703	0.715598	0.996443	0.996443	131	tags=21%, list=18%, signal=18%	Atp2b2/Stom/Tcirg1	Mthfr*677C>T
R-MMU-90093912	R-MMU-9009391	Extra-nuclear estrogen signaling	10	0.29993	0.813831	0.693378	0.996443	0.996443	131	tags=30%, list=18%, signal=25%	Gng12/Prmt1/Gnb5	Mthfr*677C>T
R-MMU-1952582	R-MMU-195258	RHO GTPase Effectors	18	-0.292691	-0.810774	0.732784	0.996443	0.996443	29	tags=44%, list=4%, signal=44%	Pak3/Rhoq/Rtkn/Myh9/Cyfip2/Prkcb/Cyba/Scai	Mthfr*677C>T
R-MMU-4491472	R-MMU-449147	Signaling by Interleukins	21	0.234542	0.808148	0.756708	0.996443	0.996443	81	tags=14%, list=11%, signal=13%	Psma5/Yes1/Mapkapk2	Mthfr*677C>T
R-MMU-90131062	R-MMU-9013106	RHOC GTPase cycle	11	-0.328323	-0.801751	0.737945	0.996443	0.996443	300	tags=36%, list=40%, signal=22%	Arhgap1/Rtkn/Anln/Stom	Mthfr*677C>T
R-MMU-90130262	R-MMU-9013026	RHOB GTPase cycle	10	-0.337363	-0.800642	0.735624	0.996443	0.996443	300	tags=40%, list=40%, signal=24%	Arhgap1/Rtkn/Anln/Stom	Mthfr*677C>T
R-MMU-90134232	R-MMU-9013423	RAC3 GTPase cycle	11	-0.327571	-0.799914	0.740876	0.996443	0.996443	29	tags=27%, list=4%, signal=27%	Arhgap1/Arhgdib/Cyba	Mthfr*677C>T
R-MMU-12802152	R-MMU-1280215	Cytokine Signaling in Immune system	23	0.224473	0.791228	0.791792	0.996443	0.996443	112	tags=17%, list=15%, signal=15%	Psma5/Yes1/Mapkapk2/Tnfrsf1a	Mthfr*677C>T
R-MMU-38584942	R-MMU-3858494	Beta-catenin independent WNT signaling	15	-0.295886	-0.781746	0.764405	0.996443	0.996443	181	tags=40%, list=24%, signal=31%	Psmb2/Prkcb/Ppp3cb/Psmc6/Ppp3r1/Psma4	Mthfr*677C>T
R-MMU-4466522	R-MMU-446652	Interleukin-1 family signaling	10	-0.327351	-0.776879	0.766393	0.996443	0.996443	79	tags=30%, list=11%, signal=27%	Psmb2/Psmc6/Psma4	Mthfr*677C>T
R-MMU-1123162	R-MMU-112316	Neuronal System	29	-0.245896	-0.759354	0.817869	0.996443	0.996443	274	tags=38%, list=37%, signal=25%	Gng11/Aldh2/Dlgap1/Arhgef9/Syt1/Gabrb3/Ncald/Snap25/Prkcb/Kcnq5/Nrxn3	Mthfr*677C>T
R-MMU-56830572	R-MMU-5683057	MAPK family signaling cascades	24	0.210988	0.752314	0.847217	0.996443	0.996443	211	tags=38%, list=28%, signal=28%	Psma5/Prkcq/Mapk6/Cnksr2/Rasal2/Gfra2/Bcl2l1/Tln1/Fn1	Mthfr*677C>T
R-MMU-56730012	R-MMU-5673001	RAF/MAP kinase cascade	21	0.213201	0.734616	0.855693	0.996443	0.996443	211	tags=38%, list=28%, signal=28%	Psma5/Prkcq/Cnksr2/Rasal2/Gfra2/Bcl2l1/Tln1/Fn1	Mthfr*677C>T
R-MMU-56849962	R-MMU-5684996	MAPK1/MAPK3 signaling	21	0.213201	0.734616	0.855693	0.996443	0.996443	211	tags=38%, list=28%, signal=28%	Psma5/Prkcq/Cnksr2/Rasal2/Gfra2/Bcl2l1/Tln1/Fn1	Mthfr*677C>T
R-MMU-90134082	R-MMU-9013408	RHOG GTPase cycle	12	0.247126	0.712872	0.848875	0.996443	0.996443	196	tags=42%, list=26%, signal=31%	Ktn1/Arhgef26/Ndufa5/Cdc42ep1/Prex1	Mthfr*677C>T
R-MMU-9831682	R-MMU-983168	Antigen processing: Ubiquitination & Proteasome degradation	10	-0.298577	-0.708592	0.845407	0.996443	0.996443	181	tags=40%, list=24%, signal=31%	Psmb2/Klhl21/Psmc6/Psma4	Mthfr*677C>T
R-MMU-688862	R-MMU-68886	M Phase	17	-0.258447	-0.706477	0.857624	0.996443	0.996443	181	tags=29%, list=24%, signal=23%	Psmb2/Prkcb/Psmc6/Ran/Psma4	Mthfr*677C>T
R-MMU-1625822	R-MMU-162582	Signal Transduction	154	-0.178308	-0.705854	0.95871	0.996443	0.996443	211	tags=25%, list=28%, signal=23%	Myh9/Pde1b/Cyfip2/Sh3gl2/Pde1a/Sox9/Tgfbr1/Psmb2/Chrm3/Hint2/Itgb8/Acvrl1/Amot/Flt1/Anln/Add3/Prkcb/Pcsk6/Ppp3cb/Tgfbr2/Ep300/Plekhg3/Hecw1/Ccdc115/Lgr5/Psmc6/Ppp3r1/Kif3a/Phlpp1/Stom/Msi2/Sppl2b/Mob1a/Psma4/Tcirg1/Wls/Igf1r/Cyba/Scai	Mthfr*677C>T
R-MMU-1123152	R-MMU-112315	Transmission across Chemical Synapses	25	0.195833	0.705056	0.902544	0.996443	0.996443	604	tags=100%, list=81%, signal=20%	Gng12/Rab3a/Slc38a2/Gnb5/Gabbr2/Gria3/Stxbp1/Prkar1b/Dlg3/Calm3/Cplx1/Prkca/Chrnb2/Stx1a/Gnai2/Syn2/Nsf/Gng11/Aldh2/Arhgef9/Syt1/Gabrb3/Ncald/Snap25/Prkcb	Mthfr*677C>T
R-MMU-1943152	R-MMU-194315	Signaling by Rho GTPases	55	-0.201762	-0.702472	0.912072	0.996443	0.996443	244	tags=29%, list=33%, signal=21%	Gna13/Rtkn/Arhgdib/Arhgef9/Myh9/Cyfip2/Hint2/Anln/Add3/Prkcb/Plekhg3/Ccdc115/Stom/Msi2/Cyba/Scai	Mthfr*677C>T
R-MMU-88568282	R-MMU-8856828	Clathrin-mediated endocytosis	19	0.209596	0.702289	0.889322	0.996443	0.996443	83	tags=16%, list=11%, signal=14%	Reps1/Hip1/Ston2	Mthfr*677C>T
R-MMU-90069252	R-MMU-9006925	Intracellular signaling by second messengers	22	-0.239853	-0.697808	0.875017	0.996443	0.996443	208	tags=27%, list=28%, signal=20%	Pde1b/Pde1a/Psmb2/Psmc6/Phlpp1/Psma4	Mthfr*677C>T
R-MMU-713872	R-MMU-71387	Metabolism of carbohydrates	14	-0.265383	-0.68944	0.871431	0.996443	0.996443	142	tags=21%, list=19%, signal=18%	Hgsnat/Adpgk/Gpi1	Mthfr*677C>T
R-MMU-3825512	R-MMU-382551	Transport of small molecules	50	-0.198181	-0.678019	0.933571	0.996443	0.996443	152	tags=22%, list=20%, signal=19%	Add3/Slc2a13/Slco2b1/Atp2b2/Pcsk6/Psmc6/Slc12a5/Stom/Psma4/Tcirg1/Slc9a9	Mthfr*677C>T
R-MMU-44200972	R-MMU-4420097	VEGFA-VEGFR2 Pathway	13	-0.263546	-0.67356	0.883841	0.996443	0.996443	205	tags=38%, list=28%, signal=28%	Axl/Pak3/Cyfip2/Prkcb/Cyba	Mthfr*677C>T
R-MMU-97165422	R-MMU-9716542	Signaling by Rho GTPases, Miro GTPases and RHOBTB3	57	-0.189558	-0.663429	0.947852	0.996443	0.996443	244	tags=28%, list=33%, signal=20%	Gna13/Rtkn/Arhgdib/Arhgef9/Myh9/Cyfip2/Hint2/Anln/Add3/Prkcb/Plekhg3/Ccdc115/Stom/Msi2/Cyba/Scai	Mthfr*677C>T
R-MMU-90129992	R-MMU-9012999	RHO GTPase cycle	45	-0.186816	-0.628236	0.962417	0.996443	0.996443	244	tags=29%, list=33%, signal=21%	Gna13/Rtkn/Arhgdib/Arhgef9/Cyfip2/Hint2/Anln/Add3/Plekhg3/Ccdc115/Stom/Msi2/Cyba	Mthfr*677C>T
R-MMU-1123142	R-MMU-112314	Neurotransmitter receptors and postsynaptic signal transmission	16	0.193416	0.61408	0.954561	0.996443	0.996443	604	tags=100%, list=81%, signal=19%	Gng12/Gnb5/Gabbr2/Gria3/Prkar1b/Dlg3/Calm3/Prkca/Chrnb2/Gnai2/Nsf/Gng11/Arhgef9/Gabrb3/Ncald/Prkcb	Mthfr*677C>T
R-MMU-4183462	R-MMU-418346	Platelet homeostasis	11	0.219075	0.611367	0.93866	0.996443	0.996443	18	tags=9%, list=2%, signal=9%	Gng12	Mthfr*677C>T
R-MMU-738872	R-MMU-73887	Death Receptor Signalling	13	0.194215	0.573934	0.972095	0.996443	0.996443	132	tags=31%, list=18%, signal=26%	Tnfrsf1a/Mag/Madd/Arhgef26	Mthfr*677C>T
R-MMU-90134062	R-MMU-9013406	RHOQ GTPase cycle	10	-0.225757	-0.535774	0.972816	0.996443	0.996443	109	tags=50%, list=15%, signal=43%	Arhgap1/Rhoq/Arhgef9/Plekhg3/Stom	Mthfr*677C>T
R-MMU-3970142	R-MMU-397014	Muscle contraction	13	-0.196721	-0.502772	0.987349	0.996443	0.996443	602	tags=46%, list=81%, signal=9%	Sri/Sorbs1/Itgb5/Aldh2/Kcnip4/Atp2b2	Mthfr*677C>T
R-MMU-14832572	R-MMU-1483257	Phospholipid metabolism	10	0.185167	0.502432	0.992138	0.996443	0.996443	52	tags=10%, list=7%, signal=9%	Inpp4a	Mthfr*677C>T
R-MMU-90131482	R-MMU-9013148	CDC42 GTPase cycle	17	0.146978	0.476852	0.996182	0.996443	0.996443	638	tags=100%, list=86%, signal=15%	Ktn1/Arhgef26/Stard8/Arhgap44/Prex1/Dock10/Pik3r1/Chn1/Arhgef6/Arhgap31/Vav2/Prex2/Arhgap1/Gna13/Arhgdib/Arhgef9/Plekhg3	Mthfr*677C>T
R-MMU-90131492	R-MMU-9013149	RAC1 GTPase cycle	22	-0.156841	-0.456299	0.995629	0.996443	0.996443	300	tags=32%, list=40%, signal=20%	Arhgap1/Pak3/Gna13/Arhgdib/Cyfip2/Plekhg3/Cyba	Mthfr*677C>T
R-MMU-88568252	R-MMU-8856825	Cargo recognition for clathrin-mediated endocytosis	15	-0.168349	-0.444788	0.996443	0.996443	0.996443	203	tags=67%, list=27%, signal=49%	Tor1a/Picalm/Necap1/Cops3/Cops4/Vamp8/Sh3gl2/Snap91/Syt1/Scarb2	Mthfr*677C>T
R-MMU-9831693	R-MMU-983169	Class I MHC mediated antigen processing & presentation	16	0.59735	2.07713	0.0030896	0.111309	0.0998092	98	tags=44%, list=13%, signal=39%	Psma5/Vamp8/Fbxo2/Stx4a/Itgb5/Psmc1/Klhl21	Abca7*A1527G
R-MMU-12369753	R-MMU-1236975	Antigen processing-Cross presentation	12	0.605123	1.91297	0.00569676	0.111309	0.0998092	87	tags=42%, list=12%, signal=37%	Psma5/Vamp8/Stx4a/Itgb5/Psmc1	Abca7*A1527G
R-MMU-12802183	R-MMU-1280218	Adaptive Immune System	39	0.411182	1.83794	0.001998	0.111309	0.0998092	117	tags=44%, list=16%, signal=39%	Psma5/Trem2/Vamp8/Cd74/Kif3a/Fbxo2/Stx4a/Prkcb/Itgb5/Trem1/Prkcq/Yes1/Psmc1/Klhl21/Kif13b/Rasgrp3/Ctss	Abca7*A1527G
R-MMU-12802153	R-MMU-1280215	Cytokine Signaling in Immune system	23	0.471913	1.83017	0.00652316	0.111309	0.0998092	87	tags=35%, list=12%, signal=32%	Psma5/Stx4a/Mapkapk2/Sla/Csf1/Il1rap/Yes1/Psmc1	Abca7*A1527G
R-MMU-33715563	R-MMU-3371556	Cellular response to heat stress	12	0.578328	1.82826	0.0113935	0.111309	0.0998092	81	tags=50%, list=11%, signal=45%	Bag3/Hspa1b/Hspb8/Mapkapk2/Bag2/Hspa2	Abca7*A1527G
R-MMU-25553963	R-MMU-2555396	Mitotic Metaphase and Anaphase	12	0.578016	1.82727	0.0113935	0.111309	0.0998092	87	tags=42%, list=12%, signal=37%	Psma5/Sirt2/Ppp1cc/Rcc1/Psmc1	Abca7*A1527G
R-MMU-688823	R-MMU-68882	Mitotic Anaphase	12	0.578016	1.82727	0.0113935	0.111309	0.0998092	87	tags=42%, list=12%, signal=37%	Psma5/Sirt2/Ppp1cc/Rcc1/Psmc1	Abca7*A1527G
R-MMU-688863	R-MMU-68886	M Phase	17	0.511314	1.81889	0.0110468	0.111309	0.0998092	87	tags=41%, list=12%, signal=37%	Psma5/Sirt2/Ppp1cc/Prkcb/Rb1/Rcc1/Psmc1	Abca7*A1527G
R-MMU-4491473	R-MMU-449147	Signaling by Interleukins	21	0.463961	1.75727	0.0133983	0.111309	0.0998092	87	tags=33%, list=12%, signal=30%	Psma5/Stx4a/Mapkapk2/Csf1/Il1rap/Yes1/Psmc1	Abca7*A1527G
R-MMU-16401703	R-MMU-1640170	Cell Cycle	18	0.486292	1.74854	0.0133259	0.111309	0.0998092	87	tags=39%, list=12%, signal=35%	Psma5/Sirt2/Ppp1cc/Prkcb/Rb1/Rcc1/Psmc1	Abca7*A1527G
R-MMU-692783	R-MMU-69278	Cell Cycle, Mitotic	18	0.486292	1.74854	0.0133259	0.111309	0.0998092	87	tags=39%, list=12%, signal=35%	Psma5/Sirt2/Ppp1cc/Prkcb/Rb1/Rcc1/Psmc1	Abca7*A1527G
R-MMU-9480213	R-MMU-948021	Transport to the Golgi and subsequent modification	12	-0.650633	-1.63549	0.0107513	0.111309	0.0998092	171	tags=58%, list=23%, signal=46%	St6gal1/Tgfa/Napb/Trappc2l/Tmed10/St8sia3/Capza2	Abca7*A1527G
R-MMU-1682563	R-MMU-168256	Immune System	101	0.263069	1.42772	0.012987	0.111309	0.0998092	119	tags=28%, list=16%, signal=27%	Psma5/Trem2/Pecam1/Vamp8/Cd74/Ceacam1/Kif3a/Fbxo2/Hspa1b/Stx4a/Prkcb/Mapkapk2/Sla/Csf1/Itgb5/Trem1/Prkcq/Bcl2/Il1rap/Yes1/Psmc1/Gpi1/Klhl21/Cmtm6/Kif13b/Rasgrp3/Ctss/Ano6	Abca7*A1527G
R-MMU-9831683	R-MMU-983168	Antigen processing: Ubiquitination & Proteasome degradation	10	0.580769	1.72111	0.0193626	0.149369	0.133937	130	tags=50%, list=17%, signal=42%	Psma5/Fbxo2/Psmc1/Klhl21/Anapc11	Abca7*A1527G
R-MMU-9837123	R-MMU-983712	Ion channel transport	14	-0.564151	-1.47918	0.0442679	0.318729	0.2858	219	tags=57%, list=29%, signal=41%	Tcirg1/Atp6v1c1/Ttyh2/Atp6v0b/Calm3/Atp2b2/Atp2b1/Atp1a3	Abca7*A1527G
R-MMU-2027333	R-MMU-202733	Cell surface interactions at the vascular wall	14	0.457145	1.52407	0.0482393	0.325615	0.291975	79	tags=43%, list=11%, signal=39%	Pecam1/Cd74/Ceacam1/Trem1/Fn1/Yes1	Abca7*A1527G
R-MMU-3970143	R-MMU-397014	Muscle contraction	13	-0.56526	-1.45435	0.0535147	0.339976	0.304851	76	tags=38%, list=10%, signal=35%	Calm3/Atp2b2/Kcnip4/Atp2b1/Atp1a3	Abca7*A1527G
R-MMU-712913	R-MMU-71291	Metabolism of amino acids and derivatives	20	0.390018	1.45538	0.0568445	0.341067	0.30583	128	tags=30%, list=17%, signal=26%	Psma5/Ndufab1/Psmc1/Glud1/Nmral1/Pycrl	Abca7*A1527G
R-MMU-67986953	R-MMU-6798695	Neutrophil degranulation	38	0.299926	1.33844	0.0683761	0.388664	0.34851	34	tags=13%, list=5%, signal=13%	Psma5/Pecam1/Vamp8/Ceacam1/Hspa1b	Abca7*A1527G
R-MMU-14742443	R-MMU-1474244	Extracellular matrix organization	16	0.41723	1.45081	0.0720906	0.389289	0.34907	76	tags=31%, list=10%, signal=29%	Pecam1/Ceacam1/A2m/Itgb5/Fn1	Abca7*A1527G
R-MMU-4462033	R-MMU-446203	Asparagine N-linked glycosylation	16	-0.517654	-1.39964	0.0801489	0.393458	0.352808	171	tags=44%, list=23%, signal=34%	St6gal1/Tgfa/Napb/Trappc2l/Tmed10/St8sia3/Capza2	Abca7*A1527G
R-MMU-713873	R-MMU-71387	Metabolism of carbohydrates	14	-0.531571	-1.39376	0.0798335	0.393458	0.352808	145	tags=50%, list=19%, signal=41%	Gns/Hgsnat/Gpc1/Agl/Eno2/Adpgk/Calm3	Abca7*A1527G
R-MMU-22627523	R-MMU-2262752	Cellular responses to stress	33	0.297959	1.29168	0.105222	0.473497	0.424578	87	tags=27%, list=12%, signal=25%	Psma5/Bag3/Hspa1b/Hspb8/Rb1/Mapkapk2/Bag2/Hspa2/Psmc1	Abca7*A1527G
R-MMU-89538973	R-MMU-8953897	Cellular responses to stimuli	33	0.297959	1.29168	0.105222	0.473497	0.424578	87	tags=27%, list=12%, signal=25%	Psma5/Bag3/Hspa1b/Hspb8/Rb1/Mapkapk2/Bag2/Hspa2/Psmc1	Abca7*A1527G
R-MMU-4505313	R-MMU-450531	Regulation of mRNA stability by proteins that bind AU-rich elements	11	0.435763	1.33913	0.119239	0.515112	0.461894	87	tags=36%, list=12%, signal=33%	Psma5/Hspa1b/Mapkapk2/Psmc1	Abca7*A1527G
R-MMU-4185943	R-MMU-418594	G alpha (i) signalling events	15	-0.496536	-1.32172	0.130467	0.541942	0.485952	297	tags=67%, list=40%, signal=41%	Rgs7/Prkca/Pde1c/Pde1a/Prkar1b/Rgs4/Gng12/App/Gabbr2/Calm3	Abca7*A1527G
R-MMU-4466523	R-MMU-446652	Interleukin-1 family signaling	10	0.440604	1.30573	0.14401	0.570087	0.511189	87	tags=30%, list=12%, signal=27%	Psma5/Il1rap/Psmc1	Abca7*A1527G
R-MMU-89516643	R-MMU-8951664	Neddylation	15	0.373788	1.28413	0.1478	0.570087	0.511189	134	tags=40%, list=18%, signal=33%	Psma5/Fbxo2/Psmc1/Klhl21/Cops4/Dcaf8	Abca7*A1527G
R-MMU-696203	R-MMU-69620	Cell Cycle Checkpoints	11	0.419041	1.28774	0.154757	0.576336	0.516792	27	tags=18%, list=4%, signal=18%	Psma5/Ppp1cc	Abca7*A1527G
R-MMU-90131063	R-MMU-9013106	RHOC GTPase cycle	11	0.410082	1.26021	0.17463	0.615196	0.551638	444	tags=100%, list=60%, signal=41%	Anln/Fmnl2/Tjp2/Pik3r1/Stom/Prex1/Vamp3/Arhgap1/Rhoc/Vav2/Rtkn	Abca7*A1527G
R-MMU-5007923	R-MMU-500792	GPCR ligand binding	10	-0.519729	-1.24305	0.193673	0.615196	0.551638	264	tags=70%, list=35%, signal=46%	Adora2a/Chrm1/S1pr1/Gng12/App/Gabbr2/Chrm3	Abca7*A1527G
R-MMU-2016813	R-MMU-201681	TCF dependent signaling in response to WNT	10	0.418247	1.23947	0.186769	0.615196	0.551638	87	tags=30%, list=12%, signal=27%	Psma5/Lgr5/Psmc1	Abca7*A1527G
R-MMU-11683723	R-MMU-1168372	Downstream signaling events of B Cell Receptor (BCR)	11	0.402935	1.23825	0.192812	0.615196	0.551638	113	tags=36%, list=15%, signal=31%	Psma5/Prkcb/Psmc1/Rasgrp3	Abca7*A1527G
R-MMU-9837053	R-MMU-983705	Signaling by the B Cell Receptor (BCR)	13	0.381016	1.23428	0.181265	0.615196	0.551638	113	tags=31%, list=15%, signal=27%	Psma5/Prkcb/Psmc1/Rasgrp3	Abca7*A1527G
R-MMU-5975923	R-MMU-597592	Post-translational protein modification	60	-0.341808	-1.18578	0.210504	0.631511	0.566267	206	tags=38%, list=28%, signal=30%	Furin/Rab13/Rab6b/Fstl1/St6gal1/Sumf2/Tgfa/Epas1/App/Napb/Trappc2l/Vgf/Ktn1/Calm3/Tmed10/Pros1/Hltf/Rab27b/St8sia3/Opcml/Tgfbr1/Capza2/Rab3c	Abca7*A1527G
R-MMU-760053	R-MMU-76005	Response to elevated platelet cytosolic Ca2+	20	0.317016	1.18296	0.207657	0.631511	0.566267	76	tags=30%, list=10%, signal=28%	Pecam1/Tln1/Stx4a/A2m/Prkcb/Fn1	Abca7*A1527G
R-MMU-97111233	R-MMU-9711123	Cellular response to chemical stress	11	0.390325	1.19949	0.223679	0.645257	0.578593	111	tags=27%, list=15%, signal=24%	Psma5/Psmc1/Cox7a2l	Abca7*A1527G
R-MMU-1118853	R-MMU-111885	Opioid Signalling	10	-0.499922	-1.19568	0.242058	0.645257	0.578593	287	tags=60%, list=39%, signal=37%	Prkca/Pde1c/Pde1a/Prkar1b/Gng12/Calm3	Abca7*A1527G
R-MMU-3727903	R-MMU-372790	Signaling by GPCR	32	-0.376211	-1.1788	0.244959	0.645257	0.578593	327	tags=59%, list=44%, signal=35%	Rhoc/Vav2/Rgs7/Prkca/Pde8a/Pde1c/Adora2a/Chrm1/Pde1a/Prkar1b/Arhgef9/Arhgef26/S1pr1/Rgs4/Gng12/App/Gabbr2/Calm3/Chrm3	Abca7*A1527G
R-MMU-56730013	R-MMU-5673001	RAF/MAP kinase cascade	21	0.306476	1.16079	0.24056	0.645257	0.578593	87	tags=29%, list=12%, signal=26%	Psma5/Ppp1cc/Tln1/Prkcq/Fn1/Psmc1	Abca7*A1527G
R-MMU-56849963	R-MMU-5684996	MAPK1/MAPK3 signaling	21	0.306476	1.16079	0.24056	0.645257	0.578593	87	tags=29%, list=12%, signal=26%	Psma5/Ppp1cc/Tln1/Prkcq/Fn1/Psmc1	Abca7*A1527G
R-MMU-90131483	R-MMU-9013148	CDC42 GTPase cycle	17	-0.421277	-1.15613	0.28515	0.661373	0.593044	247	tags=47%, list=33%, signal=32%	Stard8/Arhgdib/Arhgef9/Chn1/Dock10/Arhgef26/Ktn1/Arhgap31	Abca7*A1527G
R-MMU-1999913	R-MMU-199991	Membrane Trafficking	47	-0.344754	-1.15434	0.263216	0.661373	0.593044	158	tags=32%, list=21%, signal=27%	Necap1/Tgfa/Sh3gl2/Gns/Madd/Snap91/App/Napb/Trappc2l/Tmed10/Ston2/Rab27b/Kif1c/Syt1/Capza2	Abca7*A1527G
R-MMU-3883963	R-MMU-388396	GPCR downstream signalling	31	-0.366365	-1.14146	0.290164	0.661373	0.593044	327	tags=58%, list=44%, signal=34%	Rhoc/Vav2/Rgs7/Prkca/Pde8a/Pde1c/Adora2a/Chrm1/Pde1a/Prkar1b/Arhgef9/Arhgef26/Rgs4/Gng12/App/Gabbr2/Calm3/Chrm3	Abca7*A1527G
R-MMU-24542023	R-MMU-2454202	Fc epsilon receptor (FCERI) signaling	14	0.339665	1.13241	0.263869	0.661373	0.593044	87	tags=21%, list=12%, signal=19%	Psma5/Prkcq/Psmc1	Abca7*A1527G
R-MMU-56536563	R-MMU-5653656	Vesicle-mediated transport	48	-0.336302	-1.12956	0.293943	0.661373	0.593044	158	tags=31%, list=21%, signal=26%	Necap1/Tgfa/Sh3gl2/Gns/Madd/Snap91/App/Napb/Trappc2l/Tmed10/Ston2/Rab27b/Kif1c/Syt1/Capza2	Abca7*A1527G
R-MMU-12576043	R-MMU-1257604	PIP3 activates AKT signaling	16	0.321195	1.11687	0.276004	0.661373	0.593044	87	tags=19%, list=12%, signal=17%	Psma5/Il1rap/Psmc1	Abca7*A1527G
R-MMU-760023	R-MMU-76002	Platelet activation, signaling and aggregation	31	0.259063	1.09671	0.289992	0.661373	0.593044	76	tags=23%, list=10%, signal=21%	Pecam1/Tln1/Stx4a/A2m/Prkcb/Prkcq/Fn1	Abca7*A1527G
R-MMU-1952583	R-MMU-195258	RHO GTPase Effectors	18	-0.406501	-1.13272	0.312889	0.689632	0.618384	136	tags=39%, list=18%, signal=33%	Myh9/Ywhag/Arpc1b/Ktn1/Calm3/Pak3/Scai	Abca7*A1527G
R-MMU-1123143	R-MMU-112314	Neurotransmitter receptors and postsynaptic signal transmission	16	-0.417043	-1.12761	0.321588	0.691254	0.619838	375	tags=81%, list=50%, signal=41%	Gng11/Nsf/Ncald/Chrnb2/Prkca/Gria3/Dlg3/Prkar1b/Arhgef9/Gng12/Gabbr2/Calm3/Gabrb3	Abca7*A1527G
R-MMU-90071013	R-MMU-9007101	Rab regulation of trafficking	10	-0.465813	-1.1141	0.339226	0.691254	0.619838	200	tags=50%, list=27%, signal=37%	Rab13/Rab6b/Madd/Trappc2l/Rab27b	Abca7*A1527G
R-MMU-88761983	R-MMU-8876198	RAB GEFs exchange GTP for GDP on RABs	10	-0.465813	-1.1141	0.339226	0.691254	0.619838	200	tags=50%, list=27%, signal=37%	Rab13/Rab6b/Madd/Trappc2l/Rab27b	Abca7*A1527G
R-MMU-88781713	R-MMU-8878171	Transcriptional regulation by RUNX1	11	0.356605	1.09587	0.330233	0.691254	0.619838	1	tags=9%, list=0%, signal=9%	Psma5	Abca7*A1527G
R-MMU-89392113	R-MMU-8939211	ESR-mediated signaling	14	-0.41735	-1.09428	0.362719	0.725438	0.65049	423	tags=86%, list=57%, signal=38%	Gnb5/Ncoa1/Hsp90aa1/Ep300/Prmt1/Gng11/Fkbp4/Igf1r/Tgfa/Gng12/Calm3/Ppid	Abca7*A1527G
R-MMU-68114423	R-MMU-6811442	Intra-Golgi and retrograde Golgi-to-ER traffic	14	-0.410327	-1.07586	0.385547	0.743554	0.666735	109	tags=29%, list=15%, signal=25%	Napb/Tmed10/Kif1c/Capza2	Abca7*A1527G
R-MMU-14832573	R-MMU-1483257	Phospholipid metabolism	10	0.352603	1.04494	0.382009	0.743554	0.666735	107	tags=30%, list=14%, signal=26%	Inpp4a/Tnfaip8/Pi4ka	Abca7*A1527G
R-MMU-90069313	R-MMU-9006931	Signaling by Nuclear Receptors	15	-0.396454	-1.05531	0.41722	0.775197	0.695109	423	tags=80%, list=57%, signal=35%	Gnb5/Ncoa1/Hsp90aa1/Ep300/Prmt1/Gng11/Fkbp4/Igf1r/Tgfa/Gng12/Calm3/Ppid	Abca7*A1527G
R-MMU-3924993	R-MMU-392499	Metabolism of proteins	71	-0.294482	-1.0427	0.418972	0.775197	0.695109	206	tags=34%, list=28%, signal=27%	Furin/Rab13/Rab6b/Fstl1/St6gal1/Sumf2/Tgfa/Epas1/Gng12/App/Napb/Trappc2l/Vgf/Ktn1/Calm3/Tmed10/Pros1/Hltf/Rab27b/St8sia3/Opcml/Tgfbr1/Capza2/Rab3c	Abca7*A1527G
R-MMU-4164763	R-MMU-416476	G alpha (q) signalling events	10	-0.435293	-1.0411	0.430546	0.775197	0.695109	135	tags=60%, list=18%, signal=50%	Prkca/Chrm1/Rgs4/Gng12/App/Chrm3	Abca7*A1527G
R-MMU-88568253	R-MMU-8856825	Cargo recognition for clathrin-mediated endocytosis	15	-0.386989	-1.03011	0.447174	0.775197	0.695109	158	tags=40%, list=21%, signal=32%	Necap1/Tgfa/Sh3gl2/Snap91/Ston2/Syt1	Abca7*A1527G
R-MMU-90131493	R-MMU-9013149	RAC1 GTPase cycle	22	-0.353512	-1.02765	0.446501	0.775197	0.695109	245	tags=36%, list=33%, signal=25%	Fermt2/Arhgdib/Cdc42ep4/Chn1/Dock10/Ktn1/Arhgap31/Pak3	Abca7*A1527G
R-MMU-56884263	R-MMU-5688426	Deubiquitination	10	0.337664	1.00067	0.437273	0.775197	0.695109	1	tags=10%, list=0%, signal=10%	Psma5	Abca7*A1527G
R-MMU-90130263	R-MMU-9013026	RHOB GTPase cycle	10	0.333333	0.987833	0.452198	0.775197	0.695109	500	tags=100%, list=67%, signal=33%	Anln/Tjp2/Pik3r1/Stom/Prex1/Vamp3/Arhgap1/Vav2/Rtkn/Stard8	Abca7*A1527G
R-MMU-90069363	R-MMU-9006936	Signaling by TGFB family members	12	-0.397438	-0.999036	0.485881	0.795518	0.71333	354	tags=67%, list=48%, signal=36%	Pard3/Itgb8/Nedd8/Bmpr1b/Furin/Fstl1/Acvrl1/Tgfbr1	Abca7*A1527G
R-MMU-5568333	R-MMU-556833	Metabolism of lipids	34	0.224499	0.980738	0.486596	0.795518	0.71333	50	tags=15%, list=7%, signal=14%	Tspo/Srebf1/Ndufab1/Inpp4a/Mapkapk2	Abca7*A1527G
R-MMU-90134233	R-MMU-9013423	RAC3 GTPase cycle	11	-0.397305	-0.973996	0.516302	0.795518	0.71333	382	tags=64%, list=51%, signal=31%	Vamp3/Cyba/Arhgap1/Vav2/Fermt2/Arhgdib/Dock10	Abca7*A1527G
R-MMU-1123163	R-MMU-112316	Neuronal System	29	-0.316912	-0.97312	0.524475	0.795518	0.71333	357	tags=69%, list=48%, signal=37%	Nsf/Stx1a/Ncald/Nrxn3/Rab3a/Chrnb2/Snap25/Prkca/Gria3/Aldh2/Dlg3/Prkar1b/Arhgef9/Gng12/Cplx1/Gabbr2/Calm3/Kcnq5/Syt1/Gabrb3	Abca7*A1527G
R-MMU-4183463	R-MMU-418346	Platelet homeostasis	11	-0.396513	-0.972053	0.519576	0.795518	0.71333	127	tags=55%, list=17%, signal=46%	Slc8a2/Pde1a/Gng12/Calm3/Atp2b2/Atp2b1	Abca7*A1527G
R-MMU-38584943	R-MMU-3858494	Beta-catenin independent WNT signaling	15	0.282205	0.969499	0.485418	0.795518	0.71333	87	tags=20%, list=12%, signal=18%	Psma5/Prkcb/Psmc1	Abca7*A1527G
R-MMU-90093913	R-MMU-9009391	Extra-nuclear estrogen signaling	10	-0.403073	-0.96404	0.536488	0.795518	0.71333	423	tags=80%, list=57%, signal=35%	Gnb5/Hsp90aa1/Prmt1/Gng11/Igf1r/Tgfa/Gng12/Calm3	Abca7*A1527G
R-MMU-738873	R-MMU-73887	Death Receptor Signalling	13	-0.374134	-0.962608	0.533876	0.795518	0.71333	347	tags=62%, list=47%, signal=33%	Tnfrsf1a/Vav2/Sppl2b/Aph1a/Arhgef9/Arhgef26/Madd/Mag	Abca7*A1527G
R-MMU-56830573	R-MMU-5683057	MAPK family signaling cascades	24	0.242006	0.95404	0.537711	0.795518	0.71333	87	tags=25%, list=12%, signal=23%	Psma5/Ppp1cc/Tln1/Prkcq/Fn1/Psmc1	Abca7*A1527G
R-MMU-4254073	R-MMU-425407	SLC-mediated transmembrane transport	15	0.274765	0.943938	0.525952	0.795518	0.71333	51	tags=20%, list=7%, signal=19%	Slc38a2/Slc2a1/Slc5a3	Abca7*A1527G
R-MMU-1123153	R-MMU-112315	Transmission across Chemical Synapses	25	-0.320977	-0.956346	0.546512	0.797612	0.715207	357	tags=72%, list=48%, signal=39%	Nsf/Stx1a/Ncald/Rab3a/Chrnb2/Snap25/Prkca/Gria3/Aldh2/Dlg3/Prkar1b/Arhgef9/Gng12/Cplx1/Gabbr2/Calm3/Syt1/Gabrb3	Abca7*A1527G
R-MMU-88568283	R-MMU-8856828	Clathrin-mediated endocytosis	19	-0.33485	-0.943512	0.560194	0.806679	0.723338	158	tags=32%, list=21%, signal=26%	Necap1/Tgfa/Sh3gl2/Snap91/Ston2/Syt1	Abca7*A1527G
R-MMU-1682493	R-MMU-168249	Innate Immune System	77	0.185773	0.956575	0.586279	0.833133	0.747059	88	tags=17%, list=12%, signal=17%	Psma5/Trem2/Pecam1/Vamp8/Ceacam1/Hspa1b/Mapkapk2/Trem1/Prkcq/Bcl2/Yes1/Psmc1/Gpi1	Abca7*A1527G
R-MMU-90134043	R-MMU-9013404	RAC2 GTPase cycle	10	-0.382923	-0.915847	0.599894	0.841409	0.75448	382	tags=60%, list=51%, signal=30%	Vamp3/Cyba/Arhgap1/Vav2/Cdc42ep4/Dock10	Abca7*A1527G
R-MMU-89538543	R-MMU-8953854	Metabolism of RNA	23	0.231542	0.897967	0.62818	0.869788	0.779927	50	tags=13%, list=7%, signal=13%	Psma5/Hspa1b/Mapkapk2	Abca7*A1527G
R-MMU-1943153	R-MMU-194315	Signaling by Rho GTPases	55	-0.257851	-0.883514	0.674943	0.894693	0.802258	247	tags=35%, list=33%, signal=25%	Stard8/Fermt2/Arhgdib/Rasal2/Arhgef9/Cdc42ep4/Chn1/Dock10/Arhgef26/Stip1/Myh9/Ywhag/Arpc1b/Ktn1/Calm3/Arhgap31/Pak3/Scai/Stmn2	Abca7*A1527G
R-MMU-3825513	R-MMU-382551	Transport of small molecules	50	-0.258498	-0.875216	0.686756	0.894693	0.802258	278	tags=44%, list=37%, signal=30%	Psmb2/Slc44a2/Slc8a2/Abca8b/Parl/Slc4a2/Npc2/Slc41a1/Tcirg1/Atp6v1c1/Furin/Prkar1b/Ttyh2/Gng12/Soat1/Atp6v0b/Calm3/Atp2b2/Atp2b1/Atp1a3/Slc2a13/Abca7	Abca7*A1527G
R-MMU-1957213	R-MMU-195721	Signaling by WNT	20	0.233539	0.871464	0.678654	0.894693	0.802258	87	tags=20%, list=12%, signal=18%	Psma5/Prkcb/Lgr5/Psmc1	Abca7*A1527G
R-MMU-4185553	R-MMU-418555	G alpha (s) signalling events	10	-0.355047	-0.849175	0.685631	0.894693	0.802258	283	tags=50%, list=38%, signal=31%	Pde8a/Adora2a/Pde1a/Prkar1b/Gng12	Abca7*A1527G
R-MMU-56214813	R-MMU-5621481	C-type lectin receptors (CLRs)	13	0.258316	0.836798	0.687588	0.894693	0.802258	1	tags=8%, list=0%, signal=8%	Psma5	Abca7*A1527G
R-MMU-1625823	R-MMU-162582	Signal Transduction	154	-0.238165	-0.904403	0.699038	0.898763	0.805908	304	tags=44%, list=41%, signal=32%	Nedd8/Rtkn/Rhobtb3/Rgs7/Cnksr2/Aph1a/Prkca/Rhoq/Pde8a/Psmb2/Pde1c/Mfn1/Adora2a/Igf1r/Ppp3cb/Stard8/Fermt2/Flt1/Arhgdib/Fyn/Dlg3/Chrm1/Tcirg1/Pde1a/Bmpr1b/Atp6v1c1/Col9a3/Rasal2/Furin/Wls/Prkar1b/Arhgef9/Fstl1/Cdc42ep4/Chn1/Gfra2/Dock10/Arhgef26/Stip1/S1pr1/Acvrl1/Tgfa/Sh3gl2/Madd/Ybx1/Mapk6/Myh9/Rgs4/Gng12/App/Atp6v0b/Zdhhc9/Ywhag/Hecw1/Arpc1b/Ktn1/Gabbr2/Calm3/Arhgap31/Chrm3/Wwc1/Pak3/Scai/Tgfbr1/Stmn2/Ppid/Mag	Abca7*A1527G
R-MMU-97165423	R-MMU-9716542	Signaling by Rho GTPases, Miro GTPases and RHOBTB3	57	-0.250265	-0.861798	0.709165	0.901057	0.807966	332	tags=47%, list=45%, signal=28%	Add3/Rhoc/Vav2/Rtkn/Rhobtb3/Prkca/Rhoq/Mfn1/Stard8/Fermt2/Arhgdib/Rasal2/Arhgef9/Cdc42ep4/Chn1/Dock10/Arhgef26/Stip1/Myh9/Ywhag/Arpc1b/Ktn1/Calm3/Arhgap31/Pak3/Scai/Stmn2	Abca7*A1527G
R-MMU-90134083	R-MMU-9013408	RHOG GTPase cycle	12	-0.32398	-0.814386	0.722927	0.907862	0.814068	382	tags=50%, list=51%, signal=25%	Vamp3/Arhgap1/Vav2/Arhgdib/Arhgef26/Ktn1	Abca7*A1527G
R-MMU-90129993	R-MMU-9012999	RHO GTPase cycle	45	-0.240696	-0.800482	0.782109	0.940529	0.843359	247	tags=47%, list=33%, signal=33%	Cyba/Arhgap1/Add3/Rhoc/Vav2/Rtkn/Rhoq/Stard8/Fermt2/Arhgdib/Rasal2/Arhgef9/Cdc42ep4/Chn1/Dock10/Arhgef26/Stip1/Ktn1/Arhgap31/Pak3/Stmn2	Abca7*A1527G
R-MMU-1095823	R-MMU-109582	Hemostasis	54	-0.229165	-0.784399	0.813989	0.940529	0.843359	133	tags=22%, list=18%, signal=20%	Ehd3/Gng12/App/Gpc1/Esam/Calm3/Pros1/Atp2b2/Rab27b/Kif1c/Atp2b1/Capza2	Abca7*A1527G
R-MMU-20294803	R-MMU-2029480	Fcgamma receptor (FCGR) dependent phagocytosis	11	-0.316638	-0.77624	0.769674	0.940529	0.843359	226	tags=73%, list=30%, signal=51%	Myo1c/Cyfip2/Hsp90aa1/Vav2/Fyn/Myo5a/Myh9/Arpc1b	Abca7*A1527G
R-MMU-90069343	R-MMU-9006934	Signaling by Receptor Tyrosine Kinases	33	-0.242714	-0.763608	0.815633	0.940529	0.843359	292	tags=42%, list=39%, signal=27%	Aph1a/Prkca/Igf1r/Flt1/Fyn/Tcirg1/Atp6v1c1/Col9a3/Furin/Tgfa/Sh3gl2/Atp6v0b/Calm3/Pak3	Abca7*A1527G
R-MMU-12667383	R-MMU-1266738	Developmental Biology	33	-0.242032	-0.761461	0.818608	0.940529	0.843359	231	tags=33%, list=31%, signal=24%	Dag1/Fyn/Col9a3/Gfra2/Sh3gl2/Epha4/Gpc1/Arpc1b/Tcf12/Pak3/Mef2c	Abca7*A1527G
R-MMU-4164823	R-MMU-416482	G alpha (12/13) signalling events	11	-0.305802	-0.749676	0.797826	0.940529	0.843359	423	tags=73%, list=57%, signal=32%	Gnb5/Gna12/Gng11/Rhoc/Vav2/Arhgef9/Arhgef26/Gng12	Abca7*A1527G
R-MMU-1146083	R-MMU-114608	Platelet degranulation	17	-0.270588	-0.742586	0.810394	0.940529	0.843359	112	tags=24%, list=15%, signal=20%	App/Calm3/Pros1/Rab27b	Abca7*A1527G
R-MMU-90134063	R-MMU-9013406	RHOQ GTPase cycle	10	-0.308556	-0.737981	0.818291	0.940529	0.843359	382	tags=60%, list=51%, signal=30%	Gja1/Vamp3/Arhgap1/Rhoq/Arhgef9/Cdc42ep4	Abca7*A1527G
R-MMU-90069253	R-MMU-9006925	Intracellular signaling by second messengers	22	0.19668	0.753425	0.840331	0.955323	0.856625	1	tags=5%, list=0%, signal=5%	Psma5	Abca7*A1527G
R-MMU-2124363	R-MMU-212436	Generic Transcription Pathway	25	0.18998	0.757092	0.854167	0.960938	0.861659	1	tags=4%, list=0%, signal=4%	Psma5	Abca7*A1527G
R-MMU-738573	R-MMU-73857	RNA Polymerase II Transcription	27	0.181798	0.738394	0.876238	0.975605	0.874811	1	tags=4%, list=0%, signal=4%	Psma5	Abca7*A1527G
R-MMU-741603	R-MMU-74160	Gene expression (Transcription)	32	0.155126	0.663753	0.961538	0.991407	0.888981	1	tags=3%, list=0%, signal=3%	Psma5	Abca7*A1527G
R-MMU-18522413	R-MMU-1852241	Organelle biogenesis and maintenance	13	0.20189	0.654009	0.935363	0.991407	0.888981	90	tags=23%, list=12%, signal=21%	Kif3a/Exoc1/Glud1	Abca7*A1527G
R-MMU-44200973	R-MMU-4420097	VEGFA-VEGFR2 Pathway	13	-0.238411	-0.613405	0.928944	0.991407	0.888981	76	tags=62%, list=10%, signal=56%	Cyfip2/Hsp90aa1/Cyba/Vav2/Prkca/Fyn/Calm3/Pak3	Abca7*A1527G
R-MMU-4224753	R-MMU-422475	Axon guidance	27	-0.193289	-0.585541	0.961574	0.991407	0.888981	231	tags=67%, list=31%, signal=48%	Tyrobp/Hsp90aa1/Rras/Gab1/Msn/Rhoc/Vav2/Aph1a/Prkca/Dag1/Fyn/Col9a3/Gfra2/Sh3gl2/Epha4/Gpc1/Arpc1b/Pak3	Abca7*A1527G
R-MMU-96751083	R-MMU-9675108	Nervous system development	27	-0.193289	-0.585541	0.961574	0.991407	0.888981	231	tags=67%, list=31%, signal=48%	Tyrobp/Hsp90aa1/Rras/Gab1/Msn/Rhoc/Vav2/Aph1a/Prkca/Dag1/Fyn/Col9a3/Gfra2/Sh3gl2/Epha4/Gpc1/Arpc1b/Pak3	Abca7*A1527G
R-MMU-15009313	R-MMU-1500931	Cell-Cell communication	10	0.197279	0.584636	0.968939	0.991407	0.888981	600	tags=100%, list=81%, signal=20%	Ctnna1/Arhgef6/Itgb1/Itga6/Cd47/Tyrobp/Pard3/Fermt2/Fyn/Lims1	Abca7*A1527G
R-MMU-14307283	R-MMU-1430728	Metabolism	97	-0.157416	-0.576726	0.991407	0.991407	0.888981	331	tags=43%, list=44%, signal=28%	Apoe/Ppox/Gstz1/Aldh9a1/Slco2b1/Itpkb/Tpi1/Uqcrq/Acsl5/Prkca/Psmb2/Aldh7a1/Slc44a2/Nudt9/Aldh2/Acot7/Fa2h/Ran/Atp5h/Sult4a1/Gphn/Mboat2/Mgst3/Entpd3/Prkar1b/Gltp/Mecr/Nmnat2/Sumf2/Gns/Lrp10/Atp5j2/Gng12/Cyp27a1/Cers2/Hgsnat/Gpc1/Agl/Eno2/Adpgk/Calm3/Elovl7	Abca7*A1527G
R-MMU-1941383	R-MMU-194138	Signaling by VEGF	14	-0.212021	-0.555911	0.962416	0.991407	0.888981	76	tags=64%, list=10%, signal=59%	Cyfip2/Hsp90aa1/Cyba/Vav2/Prkca/Flt1/Fyn/Calm3/Pak3	Abca7*A1527G
R-MMU-89806923	R-MMU-8980692	RHOA GTPase cycle	17	-0.199899	-0.548591	0.968893	0.991407	0.888981	382	tags=47%, list=51%, signal=23%	Vamp3/Arhgap1/Vav2/Rtkn/Stard8/Arhgdib/Ktn1/Arhgap31	Abca7*A1527G
R-MMU-14285173	R-MMU-1428517	The citric acid (TCA) cycle and respiratory electron transport	11	0.173758	0.53397	0.984355	0.991407	0.888981	28	tags=9%, list=4%, signal=9%	Ndufab1	Abca7*A1527G
R-MMU-89788683	R-MMU-8978868	Fatty acid metabolism	13	-0.204272	-0.525569	0.977247	0.991407	0.888981	27	tags=31%, list=4%, signal=30%	Acsl5/Acot7/Mecr/Elovl7	Abca7*A1527G
R-MMU-2027334	R-MMU-202733	Cell surface interactions at the vascular wall	14	-0.739426	-1.86861	0.0068525	0.426365	0.419716	9	tags=14%, list=1%, signal=14%	Pik3r1/Ceacam1	Ceacam1 KO
R-MMU-14742444	R-MMU-1474244	Extracellular matrix organization	16	-0.713082	-1.85076	0.00789564	0.426365	0.419716	2	tags=12%, list=0%, signal=13%	Prkca/Ceacam1	Ceacam1 KO
R-MMU-90134084	R-MMU-9013408	RHOG GTPase cycle	12	-0.651582	-1.5882	0.0293105	0.564151	0.555353	10	tags=17%, list=1%, signal=17%	Ktn1/Pik3r1	Ceacam1 KO
R-MMU-33715564	R-MMU-3371556	Cellular response to heat stress	12	0.471079	1.56801	0.0450794	0.564151	0.555353	42	tags=33%, list=6%, signal=32%	Bag3/Hspa1b/Hspb8/Mapkapk2	Ceacam1 KO
R-MMU-1123164	R-MMU-112316	Neuronal System	29	-0.526051	-1.51123	0.0473373	0.564151	0.555353	139	tags=41%, list=19%, signal=35%	Arhgef9/Chrnb2/Snap25/Gabbr2/Cplx1/Gng11/Gng12/Kcnq5/Prkca/Syt1/Nrxn3/Gabrb3	Ceacam1 KO
R-MMU-89788684	R-MMU-8978868	Fatty acid metabolism	13	0.434689	1.48871	0.065232	0.564151	0.555353	59	tags=38%, list=8%, signal=36%	Acaa2/Hadhb/Ndufab1/Mapkapk2/Cpt1a	Ceacam1 KO
R-MMU-89392114	R-MMU-8939211	ESR-mediated signaling	14	-0.58251	-1.47207	0.0547038	0.564151	0.555353	102	tags=43%, list=14%, signal=38%	Gng11/Ep300/Gng12/Igf1r/Ppid/Pik3r1	Ceacam1 KO
R-MMU-67986954	R-MMU-6798695	Neutrophil degranulation	38	-0.49049	-1.46525	0.0546258	0.564151	0.555353	54	tags=8%, list=7%, signal=8%	Syngr1/Psma5/Ceacam1	Ceacam1 KO
R-MMU-3924994	R-MMU-392499	Metabolism of proteins	71	-0.457023	-1.45848	0.0279159	0.564151	0.555353	107	tags=23%, list=14%, signal=21%	Napb/Furin/Gng11/Ep300/Pros1/Wac/Inha/Gng12/Thrb/St8sia3/Tmed10/Otud7b/Capza2/Psma5/Ktn1/Ceacam1	Ceacam1 KO
R-MMU-1123154	R-MMU-112315	Transmission across Chemical Synapses	25	-0.51314	-1.43875	0.0655576	0.564151	0.555353	139	tags=40%, list=19%, signal=34%	Arhgef9/Chrnb2/Snap25/Gabbr2/Cplx1/Gng11/Gng12/Prkca/Syt1/Gabrb3	Ceacam1 KO
R-MMU-5975924	R-MMU-597592	Post-translational protein modification	60	-0.455364	-1.43446	0.0424292	0.564151	0.555353	107	tags=25%, list=14%, signal=23%	Nedd8/Rab3c/Napb/Furin/Ep300/Pros1/Wac/Thrb/St8sia3/Tmed10/Otud7b/Capza2/Psma5/Ktn1/Ceacam1	Ceacam1 KO
R-MMU-89806924	R-MMU-8980692	RHOA GTPase cycle	17	-0.543562	-1.42823	0.0686807	0.564151	0.555353	43	tags=18%, list=6%, signal=17%	Stard8/Ktn1/Pik3r1	Ceacam1 KO
R-MMU-90069314	R-MMU-9006931	Signaling by Nuclear Receptors	15	-0.553832	-1.41995	0.0705232	0.564151	0.555353	102	tags=40%, list=14%, signal=35%	Gng11/Ep300/Gng12/Igf1r/Ppid/Pik3r1	Ceacam1 KO
R-MMU-1095824	R-MMU-109582	Hemostasis	54	-0.440647	-1.37394	0.0731306	0.564151	0.555353	102	tags=17%, list=14%, signal=16%	Gng11/Pros1/Gng12/Atp2b1/Prkca/Capza2/Atp2b2/Pik3r1/Ceacam1	Ceacam1 KO
R-MMU-1123144	R-MMU-112314	Neurotransmitter receptors and postsynaptic signal transmission	16	-0.520103	-1.3499	0.107221	0.681166	0.670543	139	tags=44%, list=19%, signal=36%	Arhgef9/Chrnb2/Gabbr2/Gng11/Gng12/Prkca/Gabrb3	Ceacam1 KO
R-MMU-90093914	R-MMU-9009391	Extra-nuclear estrogen signaling	10	-0.57419	-1.3394	0.105564	0.681166	0.670543	217	tags=60%, list=29%, signal=43%	Calm3/Hsp90aa1/Gng11/Gng12/Igf1r/Pik3r1	Ceacam1 KO
R-MMU-5568334	R-MMU-556833	Metabolism of lipids	34	0.282911	1.27978	0.0982456	0.681166	0.670543	59	tags=29%, list=8%, signal=28%	Srebf1/Tnfaip8/Tspo/Acaa2/Hadhb/Inpp4a/Ndufab1/Mapkapk2/Sumf2/Cpt1a	Ceacam1 KO
R-MMU-738874	R-MMU-73887	Death Receptor Signalling	13	-0.532415	-1.32407	0.12155	0.690917	0.680142	216	tags=46%, list=29%, signal=33%	Mag/Tnfrsf1a/Arhgef9/Madd/Sppl2b/Otud7b	Ceacam1 KO
R-MMU-4164764	R-MMU-416476	G alpha (q) signalling events	10	-0.566109	-1.32055	0.118349	0.690917	0.680142	243	tags=70%, list=33%, signal=48%	Rgs4/App/Chrm3/Gng11/Gng12/Prkca/Pik3r1	Ceacam1 KO
R-MMU-4164824	R-MMU-416482	G alpha (12/13) signalling events	11	-0.537301	-1.28331	0.149694	0.691577	0.680792	141	tags=36%, list=19%, signal=30%	Rhoc/Arhgef9/Gng11/Gng12	Ceacam1 KO
R-MMU-5007924	R-MMU-500792	GPCR ligand binding	10	-0.543478	-1.26776	0.161451	0.691577	0.680792	212	tags=50%, list=28%, signal=36%	App/Chrm3/Gabbr2/Gng11/Gng12	Ceacam1 KO
R-MMU-90130264	R-MMU-9013026	RHOB GTPase cycle	10	-0.543137	-1.26697	0.16206	0.691577	0.680792	43	tags=20%, list=6%, signal=19%	Stard8/Pik3r1	Ceacam1 KO
R-MMU-741604	R-MMU-74160	Gene expression (Transcription)	32	-0.433393	-1.26436	0.147959	0.691577	0.680792	287	tags=53%, list=39%, signal=34%	Tcf12/Lmo2/Mtf2/U2af2/Psma4/Psmd8/Ran/Ywhag/Nudt21/Tsnax/Furin/Ep300/Kctd1/Thrb/Wwtr1/Pip4k2a/Psma5	Ceacam1 KO
R-MMU-90131484	R-MMU-9013148	CDC42 GTPase cycle	17	-0.477361	-1.25428	0.17289	0.691577	0.680792	43	tags=41%, list=6%, signal=40%	Vav2/Dock10/Chn1/Arhgef9/Stard8/Ktn1/Pik3r1	Ceacam1 KO
R-MMU-9480214	R-MMU-948021	Transport to the Golgi and subsequent modification	12	-0.504241	-1.22906	0.196393	0.691577	0.680792	107	tags=50%, list=14%, signal=44%	Trappc2l/Arfgap2/Napb/St8sia3/Tmed10/Capza2	Ceacam1 KO
R-MMU-2124364	R-MMU-212436	Generic Transcription Pathway	25	-0.437039	-1.22537	0.187917	0.691577	0.680792	103	tags=28%, list=14%, signal=25%	Furin/Ep300/Kctd1/Thrb/Wwtr1/Pip4k2a/Psma5	Ceacam1 KO
R-MMU-4183464	R-MMU-418346	Platelet homeostasis	11	-0.512201	-1.22336	0.202351	0.691577	0.680792	102	tags=64%, list=14%, signal=56%	Pde1b/Pde1a/Calm3/Gng11/Gng12/Atp2b1/Atp2b2	Ceacam1 KO
R-MMU-89538544	R-MMU-8953854	Metabolism of RNA	23	-0.440703	-1.21822	0.195047	0.691577	0.680792	261	tags=57%, list=35%, signal=38%	U2af2/Psma4/Imp3/Zfp36/Psmd8/Tbl3/Nudt21/Ybx1/Smg9/Smg5/Prkca/Psma5/Snrnp48	Ceacam1 KO
R-MMU-15009314	R-MMU-1500931	Cell-Cell communication	10	0.393197	1.21623	0.195081	0.691577	0.680792	456	tags=100%, list=61%, signal=39%	Itga6/Itgb1/Pard3/Arhgef6/Lims1/Ctnna1/Fermt2/Tyrobp/Cd47/Fyn	Ceacam1 KO
R-MMU-56884264	R-MMU-5688426	Deubiquitination	10	-0.515592	-1.20271	0.222087	0.691577	0.680792	240	tags=60%, list=32%, signal=41%	Psma4/Psmd8/Nedd8/Ep300/Otud7b/Psma5	Ceacam1 KO
R-MMU-90069344	R-MMU-9006934	Signaling by Receptor Tyrosine Kinases	33	-0.408959	-1.19815	0.211125	0.691577	0.680792	238	tags=45%, list=32%, signal=32%	Atp6v1c1/Calm3/Cyfip2/Pcsk6/Hsp90aa1/Yes1/Flt1/Sh3gl2/Furin/Ep300/Atp6v0b/Prkca/Pak3/Igf1r/Pik3r1	Ceacam1 KO
R-MMU-738574	R-MMU-73857	RNA Polymerase II Transcription	27	-0.418295	-1.18873	0.222258	0.691577	0.680792	287	tags=52%, list=39%, signal=33%	Tcf12/Lmo2/U2af2/Psma4/Psmd8/Ywhag/Nudt21/Furin/Ep300/Kctd1/Thrb/Wwtr1/Pip4k2a/Psma5	Ceacam1 KO
R-MMU-90069364	R-MMU-9006936	Signaling by TGFB family members	12	-0.478726	-1.16687	0.261303	0.691577	0.680792	237	tags=42%, list=32%, signal=29%	Tgfbr2/Fstl1/Nedd8/Furin/Wwtr1	Ceacam1 KO
R-MMU-12576044	R-MMU-1257604	PIP3 activates AKT signaling	16	-0.446655	-1.15927	0.270054	0.691577	0.680792	32	tags=19%, list=4%, signal=18%	Pip4k2a/Psma5/Pik3r1	Ceacam1 KO
R-MMU-1682494	R-MMU-168249	Innate Immune System	77	-0.360875	-1.15881	0.228239	0.691577	0.680792	93	tags=13%, list=12%, signal=13%	Ep300/Grn/Atp6v0b/Syngr1/Pak3/Capza2/Psma5/Myo5a/Pik3r1/Ceacam1	Ceacam1 KO
R-MMU-20294804	R-MMU-2029480	Fcgamma receptor (FCGR) dependent phagocytosis	11	-0.479926	-1.14627	0.286554	0.691577	0.680792	329	tags=73%, list=44%, signal=41%	Myh9/Vav2/Fyn/Cyfip2/Hsp90aa1/Yes1/Myo5a/Pik3r1	Ceacam1 KO
R-MMU-14307284	R-MMU-1430728	Metabolism	97	0.198622	1.14624	0.15942	0.691577	0.680792	80	tags=24%, list=11%, signal=24%	Srebf1/Adipor2/Tnfaip8/Tspo/Prelp/Acaa2/Itpkb/Hadhb/Apoe/Inpp4a/Ndufab1/Mapkapk2/Adhfe1/Psmc1/Sumf2/Slc2a1/Cpt1a/Gnai2/Idh2/Gpi1/Aldh2/Glud1/St3gal3	Ceacam1 KO
R-MMU-90131494	R-MMU-9013149	RAC1 GTPase cycle	22	-0.415821	-1.14216	0.277182	0.691577	0.680792	46	tags=14%, list=6%, signal=13%	Pak3/Ktn1/Pik3r1	Ceacam1 KO
R-MMU-56214814	R-MMU-5621481	C-type lectin receptors (CLRs)	13	-0.455172	-1.13197	0.306048	0.691577	0.680792	334	tags=77%, list=45%, signal=43%	Ppp3cb/Ppp3r1/Fyn/Fcer1g/Psma4/Calm3/Psmd8/Ep300/Pak3/Psma5	Ceacam1 KO
R-MMU-68114424	R-MMU-6811442	Intra-Golgi and retrograde Golgi-to-ER traffic	14	-0.443432	-1.1206	0.315912	0.691577	0.680792	252	tags=50%, list=34%, signal=34%	Arfgap2/Rab6b/Rhobtb3/Kif13b/Napb/Tmed10/Capza2	Ceacam1 KO
R-MMU-4185944	R-MMU-418594	G alpha (i) signalling events	15	-0.435809	-1.11735	0.317469	0.691577	0.680792	368	tags=80%, list=49%, signal=41%	Gnb5/Pde1c/Rgs7/Pde1b/Pde1a/Rgs4/Calm3/App/Gabbr2/Gng11/Gng12/Prkca	Ceacam1 KO
R-MMU-1941384	R-MMU-194138	Signaling by VEGF	14	-0.438082	-1.10708	0.333333	0.691577	0.680792	293	tags=64%, list=39%, signal=40%	Vav2/Fyn/Calm3/Cyfip2/Hsp90aa1/Flt1/Prkca/Pak3/Pik3r1	Ceacam1 KO
R-MMU-97165424	R-MMU-9716542	Signaling by Rho GTPases, Miro GTPases and RHOBTB3	57	-0.352262	-1.10553	0.310348	0.691577	0.680792	232	tags=37%, list=31%, signal=27%	Dock10/Msi2/Rasal2/Calm3/Chn1/Rhobtb3/Ywhag/Mfn1/Cyfip2/Hsp90aa1/Stip1/Rhoc/Arhgef9/Stmn2/Gja1/Prkca/Pak3/Stard8/Scai/Ktn1/Pik3r1	Ceacam1 KO
R-MMU-9837124	R-MMU-983712	Ion channel transport	14	-0.436305	-1.10259	0.340302	0.691577	0.680792	90	tags=57%, list=12%, signal=51%	Atp6v1f/Atp8a2/Atp6v1c1/Calm3/Atp1a3/Atp6v0b/Atp2b1/Atp2b2	Ceacam1 KO
R-MMU-3970144	R-MMU-397014	Muscle contraction	13	-0.440042	-1.09434	0.357487	0.691577	0.680792	125	tags=31%, list=17%, signal=26%	Myl6b/Atp1a3/Atp2b1/Atp2b2	Ceacam1 KO
R-MMU-1952584	R-MMU-195258	RHO GTPase Effectors	18	-0.412296	-1.09273	0.346254	0.691577	0.680792	217	tags=44%, list=29%, signal=32%	Calm3/Ywhag/Cyfip2/Rhoc/Prkca/Pak3/Scai/Ktn1	Ceacam1 KO
R-MMU-696204	R-MMU-69620	Cell Cycle Checkpoints	11	-0.454081	-1.08454	0.362001	0.691577	0.680792	246	tags=55%, list=33%, signal=37%	Anapc11/Psma4/Psmd8/Ywhag/Psma5/Orc3	Ceacam1 KO
R-MMU-9831684	R-MMU-983168	Antigen processing: Ubiquitination & Proteasome degradation	10	-0.464672	-1.08393	0.364909	0.691577	0.680792	246	tags=50%, list=33%, signal=34%	Anapc11/Psma4/Psmd8/Klhl21/Psma5	Ceacam1 KO
R-MMU-16401704	R-MMU-1640170	Cell Cycle	18	-0.408405	-1.08242	0.360338	0.691577	0.680792	246	tags=56%, list=33%, signal=38%	Anapc11/Psma4/Psmd8/Ran/Ywhag/Hsp90aa1/Rb1/Prkca/Psma5/Orc3	Ceacam1 KO
R-MMU-692784	R-MMU-69278	Cell Cycle, Mitotic	18	-0.408405	-1.08242	0.360338	0.691577	0.680792	246	tags=56%, list=33%, signal=38%	Anapc11/Psma4/Psmd8/Ran/Ywhag/Hsp90aa1/Rb1/Prkca/Psma5/Orc3	Ceacam1 KO
R-MMU-4462034	R-MMU-446203	Asparagine N-linked glycosylation	16	-0.414968	-1.07702	0.369493	0.691577	0.680792	107	tags=25%, list=14%, signal=22%	Napb/St8sia3/Tmed10/Capza2	Ceacam1 KO
R-MMU-3883964	R-MMU-388396	GPCR downstream signalling	31	-0.370018	-1.07377	0.362021	0.691577	0.680792	317	tags=48%, list=43%, signal=29%	Rgs7/Pde1b/Vav2/Pde1a/Rgs4/Calm3/App/Chrm3/Rhoc/Arhgef9/Gabbr2/Gng11/Gng12/Prkca/Pik3r1	Ceacam1 KO
R-MMU-38584944	R-MMU-3858494	Beta-catenin independent WNT signaling	15	-0.418133	-1.07203	0.377506	0.691577	0.680792	240	tags=53%, list=32%, signal=37%	Psma4/Calm3/Prickle1/Psmd8/Gng11/Gng12/Prkca/Psma5	Ceacam1 KO
R-MMU-90069254	R-MMU-9006925	Intracellular signaling by second messengers	22	-0.389676	-1.07034	0.369428	0.691577	0.680792	47	tags=18%, list=6%, signal=18%	Prkca/Pip4k2a/Psma5/Pik3r1	Ceacam1 KO
R-MMU-713874	R-MMU-71387	Metabolism of carbohydrates	14	0.306196	1.07024	0.346264	0.691577	0.680792	88	tags=36%, list=12%, signal=32%	Prelp/Slc2a1/Gpi1/St3gal3/Tpi1	Ceacam1 KO
R-MMU-3825514	R-MMU-382551	Transport of small molecules	50	-0.345024	-1.06722	0.366216	0.691577	0.680792	248	tags=38%, list=33%, signal=27%	Npc2/Psma4/Atp6v1c1/Calm3/Psmd8/Slc2a13/Pcsk6/Soat1/Nedd8/Furin/Gng11/Atp1a3/Atp6v0b/Gng12/Slco2b1/Atp2b1/Slc12a5/Psma5/Atp2b2	Ceacam1 KO
R-MMU-1999914	R-MMU-199991	Membrane Trafficking	47	-0.347209	-1.06438	0.369712	0.691577	0.680792	270	tags=47%, list=36%, signal=32%	Picalm/Amph/Rab27b/Trappc2l/Arfgap2/Hip1/Rab6b/App/Rhobtb3/Kif13b/Dnm1/Necap1/Nedd8/Sh3gl2/Snap91/Napb/Bin1/Madd/Gja1/Tmed10/Capza2/Syt1	Ceacam1 KO
R-MMU-1957214	R-MMU-195721	Signaling by WNT	20	-0.39268	-1.06357	0.381897	0.691577	0.680792	368	tags=75%, list=49%, signal=39%	Gnb5/Wls/Ppp3cb/Lgr5/Ppp3r1/Psma4/Hecw1/Calm3/Prickle1/Psmd8/Gng11/Ep300/Gng12/Prkca/Psma5	Ceacam1 KO
R-MMU-88568284	R-MMU-8856828	Clathrin-mediated endocytosis	19	-0.394996	-1.05905	0.390613	0.691577	0.680792	154	tags=37%, list=21%, signal=30%	Dnm1/Necap1/Nedd8/Sh3gl2/Snap91/Bin1/Syt1	Ceacam1 KO
R-MMU-3727904	R-MMU-372790	Signaling by GPCR	32	-0.362681	-1.05807	0.388232	0.691577	0.680792	317	tags=47%, list=43%, signal=28%	Rgs7/Pde1b/Vav2/Pde1a/Rgs4/Calm3/App/Chrm3/Rhoc/Arhgef9/Gabbr2/Gng11/Gng12/Prkca/Pik3r1	Ceacam1 KO
R-MMU-12369754	R-MMU-1236975	Antigen processing-Cross presentation	12	0.312781	1.04111	0.380317	0.691577	0.680792	68	tags=33%, list=9%, signal=31%	Vamp8/Psmc1/Stx4a/Itgb5	Ceacam1 KO
R-MMU-90134044	R-MMU-9013404	RAC2 GTPase cycle	10	-0.450935	-1.05189	0.408255	0.698033	0.687147	9	tags=30%, list=1%, signal=30%	Vav2/Dock10/Pik3r1	Ceacam1 KO
R-MMU-44200974	R-MMU-4420097	VEGFA-VEGFR2 Pathway	13	-0.420607	-1.04601	0.419965	0.698033	0.687147	293	tags=62%, list=39%, signal=38%	Vav2/Fyn/Calm3/Cyfip2/Hsp90aa1/Prkca/Pak3/Pik3r1	Ceacam1 KO
R-MMU-1943154	R-MMU-194315	Signaling by Rho GTPases	55	-0.334463	-1.04586	0.406522	0.698033	0.687147	247	tags=35%, list=33%, signal=25%	Dock10/Msi2/Rasal2/Calm3/Chn1/Ywhag/Cyfip2/Hsp90aa1/Stip1/Rhoc/Arhgef9/Stmn2/Gja1/Prkca/Pak3/Stard8/Scai/Ktn1/Pik3r1	Ceacam1 KO
R-MMU-90129994	R-MMU-9012999	RHO GTPase cycle	45	-0.338952	-1.03367	0.420773	0.698033	0.687147	247	tags=33%, list=33%, signal=24%	Dock10/Msi2/Rasal2/Chn1/Cyfip2/Hsp90aa1/Stip1/Rhoc/Arhgef9/Stmn2/Gja1/Pak3/Stard8/Ktn1/Pik3r1	Ceacam1 KO
R-MMU-90134234	R-MMU-9013423	RAC3 GTPase cycle	11	-0.431065	-1.02957	0.438887	0.698033	0.687147	9	tags=36%, list=1%, signal=36%	Fermt2/Vav2/Dock10/Pik3r1	Ceacam1 KO
R-MMU-1625824	R-MMU-162582	Signal Transduction	154	-0.307202	-1.02922	0.43289	0.698033	0.687147	247	tags=36%, list=33%, signal=31%	Dock10/Rgs4/Psma4/Wwc1/Atp6v1c1/Tgfbr2/Msi2/Rasal2/Hecw1/Calm3/Mag/Prickle1/App/Mapk6/Chn1/Psmd8/Tnfrsf1a/Rhobtb3/Zdhhc9/Ywhag/Mfn1/Cyfip2/Pcsk6/Hsp90aa1/Yes1/Stip1/Fstl1/Ybx1/Chrm3/Rhoc/Arhgef9/Nedd8/Flt1/Sh3gl2/Gabbr2/Stmn2/Furin/Gng11/Madd/Gja1/Ep300/Atp6v0b/Gng12/Sppl2b/Wwtr1/Otud7b/Prkca/Pak3/Stard8/Igf1r/Pip4k2a/Psma5/Scai/Ppid/Ktn1/Pik3r1	Ceacam1 KO
R-MMU-88568254	R-MMU-8856825	Cargo recognition for clathrin-mediated endocytosis	15	-0.400983	-1.02806	0.439502	0.698033	0.687147	148	tags=33%, list=20%, signal=27%	Necap1/Nedd8/Sh3gl2/Snap91/Syt1	Ceacam1 KO
R-MMU-760054	R-MMU-76005	Response to elevated platelet cytosolic Ca2+	20	0.257607	1.00746	0.447139	0.699869	0.688955	73	tags=30%, list=10%, signal=28%	Srgn/Tagln2/Stx4a/Anxa5/Lamp2/Prkcb	Ceacam1 KO
R-MMU-14832574	R-MMU-1483257	Phospholipid metabolism	10	-0.435473	-1.01582	0.459637	0.701187	0.690253	32	tags=20%, list=4%, signal=19%	Pip4k2a/Pik3r1	Ceacam1 KO
R-MMU-56536564	R-MMU-5653656	Vesicle-mediated transport	48	-0.327449	-1.00656	0.464419	0.701187	0.690253	270	tags=44%, list=36%, signal=30%	Amph/Rab27b/Trappc2l/Arfgap2/Hip1/Rab6b/App/Rhobtb3/Kif13b/Dnm1/Necap1/Nedd8/Sh3gl2/Snap91/Napb/Bin1/Madd/Gja1/Tmed10/Capza2/Syt1	Ceacam1 KO
R-MMU-56830574	R-MMU-5683057	MAPK family signaling cascades	24	-0.359901	-1.0023	0.467458	0.701187	0.690253	291	tags=46%, list=39%, signal=29%	Fyn/Dlg3/Psma4/Rasal2/Calm3/Mapk6/Psmd8/Zdhhc9/Pak3/Psma5/Pik3r1	Ceacam1 KO
R-MMU-24542024	R-MMU-2454202	Fc epsilon receptor (FCERI) signaling	14	-0.396052	-1.00087	0.481649	0.712577	0.701465	334	tags=64%, list=45%, signal=36%	Ppp3cb/Ppp3r1/Vav2/Fcer1g/Psma4/Calm3/Psmd8/Psma5/Pik3r1	Ceacam1 KO
R-MMU-88781714	R-MMU-8878171	Transcriptional regulation by RUNX1	11	-0.413813	-0.988366	0.495262	0.722815	0.711543	287	tags=55%, list=39%, signal=34%	Tcf12/Lmo2/Psma4/Psmd8/Ep300/Psma5	Ceacam1 KO
R-MMU-1118854	R-MMU-111885	Opioid Signalling	10	-0.414672	-0.967297	0.527578	0.759713	0.747865	368	tags=80%, list=49%, signal=41%	Gnb5/Pde1c/Pde1b/Pde1a/Calm3/Gng11/Gng12/Prkca	Ceacam1 KO
R-MMU-1682564	R-MMU-168256	Immune System	101	-0.293804	-0.96237	0.563368	0.773106	0.76105	54	tags=7%, list=7%, signal=7%	Syngr1/Pak3/Capza2/Psma5/Myo5a/Pik3r1/Ceacam1	Ceacam1 KO
R-MMU-2016814	R-MMU-201681	TCF dependent signaling in response to WNT	10	-0.408105	-0.951978	0.549129	0.773106	0.76105	240	tags=60%, list=32%, signal=41%	Lgr5/Psma4/Hecw1/Psmd8/Ep300/Psma5	Ceacam1 KO
R-MMU-688864	R-MMU-68886	M Phase	17	-0.357234	-0.938646	0.565513	0.773106	0.76105	246	tags=53%, list=33%, signal=36%	Anapc11/Psma4/Psmd8/Ran/Ywhag/Hsp90aa1/Rb1/Prkca/Psma5	Ceacam1 KO
R-MMU-14285174	R-MMU-1428517	The citric acid (TCA) cycle and respiratory electron transport	11	0.288167	0.922381	0.557958	0.773106	0.76105	93	tags=36%, list=12%, signal=32%	Ndufab1/Adhfe1/Idh2/Gstz1	Ceacam1 KO
R-MMU-9837054	R-MMU-983705	Signaling by the B Cell Receptor (BCR)	13	-0.374404	-0.931109	0.573928	0.774803	0.762721	29	tags=54%, list=4%, signal=53%	Ppp3cb/Ppp3r1/Psma4/Calm3/Psmd8/Psma5/Pik3r1	Ceacam1 KO
R-MMU-4224754	R-MMU-422475	Axon guidance	27	-0.316646	-0.899863	0.623754	0.799489	0.787022	177	tags=37%, list=24%, signal=29%	Hsp90aa1/Rdx/Yes1/Dnm1/Rhoc/Epha4/Sh3gl2/Prkca/Pak3/Pik3r1	Ceacam1 KO
R-MMU-96751084	R-MMU-9675108	Nervous system development	27	-0.316646	-0.899863	0.623754	0.799489	0.787022	177	tags=37%, list=24%, signal=29%	Hsp90aa1/Rdx/Yes1/Dnm1/Rhoc/Epha4/Sh3gl2/Prkca/Pak3/Pik3r1	Ceacam1 KO
R-MMU-56730014	R-MMU-5673001	RAF/MAP kinase cascade	21	-0.329644	-0.899107	0.62339	0.799489	0.787022	291	tags=43%, list=39%, signal=27%	Fyn/Dlg3/Psma4/Rasal2/Calm3/Psmd8/Zdhhc9/Psma5/Pik3r1	Ceacam1 KO
R-MMU-56849964	R-MMU-5684996	MAPK1/MAPK3 signaling	21	-0.329644	-0.899107	0.62339	0.799489	0.787022	291	tags=43%, list=39%, signal=27%	Fyn/Dlg3/Psma4/Rasal2/Calm3/Psmd8/Zdhhc9/Psma5/Pik3r1	Ceacam1 KO
R-MMU-12667384	R-MMU-1266738	Developmental Biology	33	-0.306406	-0.897698	0.629228	0.799489	0.787022	177	tags=33%, list=24%, signal=27%	Hsp90aa1/Rdx/Yes1/Dnm1/Rhoc/Epha4/Sh3gl2/Prkca/Pak3/Mef2c/Pik3r1	Ceacam1 KO
R-MMU-1146084	R-MMU-114608	Platelet degranulation	17	0.237265	0.880373	0.646907	0.812395	0.799726	72	tags=24%, list=10%, signal=22%	Srgn/Tagln2/Anxa5/Lamp2	Ceacam1 KO
R-MMU-4466524	R-MMU-446652	Interleukin-1 family signaling	10	-0.372875	-0.869799	0.660903	0.820432	0.807638	258	tags=50%, list=35%, signal=33%	Tollip/Psma4/App/Psmd8/Psma5	Ceacam1 KO
R-MMU-9831694	R-MMU-983169	Class I MHC mediated antigen processing & presentation	16	0.236016	0.864164	0.669834	0.822069	0.809249	68	tags=25%, list=9%, signal=23%	Vamp8/Psmc1/Stx4a/Itgb5	Ceacam1 KO
R-MMU-97111234	R-MMU-9711123	Cellular response to chemical stress	11	-0.349154	-0.833933	0.702771	0.8528	0.839501	294	tags=45%, list=39%, signal=28%	Ncoa1/Psma4/Psmd8/Ep300/Psma5	Ceacam1 KO
R-MMU-90131064	R-MMU-9013106	RHOC GTPase cycle	11	-0.34117	-0.814863	0.725321	0.870385	0.856812	9	tags=18%, list=1%, signal=18%	Rhoc/Pik3r1	Ceacam1 KO
R-MMU-4505314	R-MMU-450531	Regulation of mRNA stability by proteins that bind AU-rich elements	11	-0.332552	-0.79428	0.75015	0.886319	0.872497	240	tags=45%, list=32%, signal=31%	Psma4/Zfp36/Psmd8/Prkca/Psma5	Ceacam1 KO
R-MMU-89516644	R-MMU-8951664	Neddylation	15	-0.307017	-0.787146	0.755013	0.886319	0.872497	240	tags=33%, list=32%, signal=23%	Psma4/Psmd8/Klhl21/Nedd8/Psma5	Ceacam1 KO
R-MMU-4185554	R-MMU-418555	G alpha (s) signalling events	10	-0.334278	-0.779763	0.768416	0.892354	0.878438	102	tags=50%, list=14%, signal=44%	Gnb5/Pde1b/Pde1a/Gng11/Gng12	Ceacam1 KO
R-MMU-12802154	R-MMU-1280215	Cytokine Signaling in Immune system	23	-0.277532	-0.767168	0.790644	0.908399	0.894233	258	tags=39%, list=35%, signal=26%	Tollip/Psma4/App/Psmd8/Tnfrsf1a/Yes1/Snap25/Psma5/Pik3r1	Ceacam1 KO
R-MMU-4491474	R-MMU-449147	Signaling by Interleukins	21	-0.264847	-0.722374	0.836628	0.928563	0.914082	258	tags=43%, list=35%, signal=29%	Fyn/Tollip/Psma4/App/Psmd8/Yes1/Snap25/Psma5/Pik3r1	Ceacam1 KO
R-MMU-11683724	R-MMU-1168372	Downstream signaling events of B Cell Receptor (BCR)	11	-0.294165	-0.702595	0.853784	0.928563	0.914082	334	tags=55%, list=45%, signal=31%	Ppp3cb/Ppp3r1/Psma4/Calm3/Psmd8/Psma5	Ceacam1 KO
R-MMU-712914	R-MMU-71291	Metabolism of amino acids and derivatives	20	-0.258626	-0.700488	0.856092	0.928563	0.914082	62	tags=10%, list=8%, signal=9%	Sat1/Psma5	Ceacam1 KO
R-MMU-760024	R-MMU-76002	Platelet activation, signaling and aggregation	31	-0.23868	-0.692639	0.879148	0.928563	0.914082	303	tags=42%, list=41%, signal=26%	Lhfpl2/Vav2/Fyn/Rab27b/Fcer1g/Calm3/App/Serping1/Gng11/Pros1/Gng12/Prkca/Pik3r1	Ceacam1 KO
R-MMU-90071014	R-MMU-9007101	Rab regulation of trafficking	10	-0.294206	-0.68629	0.867527	0.928563	0.914082	343	tags=50%, list=46%, signal=27%	Rab31/Rab27b/Trappc2l/Rab6b/Madd	Ceacam1 KO
R-MMU-88761984	R-MMU-8876198	RAB GEFs exchange GTP for GDP on RABs	10	-0.294206	-0.68629	0.867527	0.928563	0.914082	343	tags=50%, list=46%, signal=27%	Rab31/Rab27b/Trappc2l/Rab6b/Madd	Ceacam1 KO
R-MMU-4254074	R-MMU-425407	SLC-mediated transmembrane transport	15	-0.264046	-0.676975	0.870362	0.928563	0.914082	217	tags=27%, list=29%, signal=19%	Calm3/Slc2a13/Slco2b1/Slc12a5	Ceacam1 KO
R-MMU-22627524	R-MMU-2262752	Cellular responses to stress	33	-0.230628	-0.675686	0.894171	0.928563	0.914082	310	tags=48%, list=42%, signal=30%	Atp6v1f/Ncoa1/Hsbp1/Dnajb6/Anapc11/Psma4/Atp6v1c1/Psmd8/Hsp90aa1/Stip1/Rb1/Ep300/Atp6v0b/Dnaja2/Capza2/Psma5	Ceacam1 KO
R-MMU-89538974	R-MMU-8953897	Cellular responses to stimuli	33	-0.230628	-0.675686	0.894171	0.928563	0.914082	310	tags=48%, list=42%, signal=30%	Atp6v1f/Ncoa1/Hsbp1/Dnajb6/Anapc11/Psma4/Atp6v1c1/Psmd8/Hsp90aa1/Stip1/Rb1/Ep300/Atp6v0b/Dnaja2/Capza2/Psma5	Ceacam1 KO
R-MMU-18522414	R-MMU-1852241	Organelle biogenesis and maintenance	13	-0.262726	-0.653374	0.8936	0.928563	0.914082	254	tags=38%, list=34%, signal=26%	Atp5h/Sclt1/Atp5j2/Ywhag/Hsp90aa1	Ceacam1 KO
R-MMU-90134064	R-MMU-9013406	RHOQ GTPase cycle	10	-0.272854	-0.636482	0.909412	0.935395	0.920808	139	tags=20%, list=19%, signal=16%	Arhgef9/Gja1	Ceacam1 KO
R-MMU-12802184	R-MMU-1280218	Adaptive Immune System	39	-0.2148	-0.643792	0.925517	0.94298	0.928275	246	tags=33%, list=33%, signal=24%	Anapc11/Psma4/Calm3/Psmd8/Kif13b/Klhl21/Yes1/Dnm1/Sh3gl2/Pak3/Capza2/Psma5/Pik3r1	Ceacam1 KO
R-MMU-25553964	R-MMU-2555396	Mitotic Metaphase and Anaphase	12	-0.235987	-0.575207	0.947312	0.947312	0.932539	246	tags=42%, list=33%, signal=28%	Anapc11/Psma4/Psmd8/Ran/Psma5	Ceacam1 KO
R-MMU-688824	R-MMU-68882	Mitotic Anaphase	12	-0.235987	-0.575207	0.947312	0.947312	0.932539	246	tags=42%, list=33%, signal=28%	Anapc11/Psma4/Psmd8/Ran/Psma5	Ceacam1 KO
R-MMU-2027335	R-MMU-202733	Cell surface interactions at the vascular wall	14	-0.53343	-1.65271	0.0361702	0.466949	0.450565	140	tags=43%, list=19%, signal=35%	Cd74/Pecam1/Esam/Pros1/Fn1/Trem1	Snx1*D465N
R-MMU-68114425	R-MMU-6811442	Intra-Golgi and retrograde Golgi-to-ER traffic	14	0.645314	1.5926	0.0103423	0.466949	0.450565	203	tags=64%, list=27%, signal=48%	Kif3a/Napb/Tmed10/Rhobtb3/Capza2/Rab6b/Snap29/Kif13b/Kif1c	Snx1*D465N
R-MMU-67986955	R-MMU-6798695	Neutrophil degranulation	38	-0.373023	-1.49149	0.0284842	0.466949	0.450565	113	tags=32%, list=15%, signal=28%	Hgsnat/Agl/Npc2/Psma5/Tmem63a/Vamp8/Cd63/Gpi1/Cyba/S100a11/Ano6/Rab3a	Snx1*D465N
R-MMU-1123145	R-MMU-112314	Neurotransmitter receptors and postsynaptic signal transmission	16	0.581255	1.47778	0.035628	0.466949	0.450565	141	tags=38%, list=19%, signal=31%	Prkcb/Gabbr2/Prkca/Gng12/Arhgef9/Gabrb3	Snx1*D465N
R-MMU-9480215	R-MMU-948021	Transport to the Golgi and subsequent modification	12	0.613014	1.4598	0.0389124	0.466949	0.450565	100	tags=33%, list=13%, signal=29%	Napb/Tmed10/Capza2/Tgfa	Snx1*D465N
R-MMU-97165425	R-MMU-9716542	Signaling by Rho GTPases, Miro GTPases and RHOBTB3	57	0.462166	1.45398	0.0172432	0.466949	0.450565	155	tags=32%, list=21%, signal=27%	Scai/Pak3/Prex2/Picalm/Msi2/Prkcb/Mfn1/Prkca/Rhobtb3/Anln/Rhoq/Rasal2/Stard8/Arhgef9/Cdc42ep4/Stmn2/Arhgap31/Itgb1	Snx1*D465N
R-MMU-56536565	R-MMU-5653656	Vesicle-mediated transport	48	0.467066	1.433	0.0253096	0.466949	0.450565	203	tags=42%, list=27%, signal=32%	Kif3a/Napb/Stx4a/Rab27b/Picalm/Syt1/Tmed10/Rhobtb3/Capza2/Rin2/Ston2/Tgfa/Rab6b/Snap29/Rab13/Sh3gl2/Snx5/Nedd8/Kif13b/Kif1c	Snx1*D465N
R-MMU-1999915	R-MMU-199991	Membrane Trafficking	47	0.46775	1.43156	0.0270123	0.466949	0.450565	203	tags=43%, list=27%, signal=33%	Kif3a/Napb/Stx4a/Rab27b/Picalm/Syt1/Tmed10/Rhobtb3/Capza2/Rin2/Ston2/Tgfa/Rab6b/Snap29/Rab13/Sh3gl2/Snx5/Nedd8/Kif13b/Kif1c	Snx1*D465N
R-MMU-1682495	R-MMU-168249	Innate Immune System	77	-0.28416	-1.32602	0.0269608	0.466949	0.450565	46	tags=21%, list=6%, signal=22%	Atp6v0b/Mapkapk2/Agl/Psmd8/Npc2/Psma5/Tmem63a/Vamp8/Cd63/Gpi1/Cyba/S100a11/Ano6/Trem2/Rab3a/Trem1	Snx1*D465N
R-MMU-1943155	R-MMU-194315	Signaling by Rho GTPases	55	0.431001	1.34839	0.0543723	0.58722	0.566616	155	tags=29%, list=21%, signal=25%	Scai/Pak3/Prex2/Picalm/Msi2/Prkcb/Prkca/Anln/Rhoq/Rasal2/Stard8/Arhgef9/Cdc42ep4/Stmn2/Arhgap31/Itgb1	Snx1*D465N
R-MMU-1146085	R-MMU-114608	Platelet degranulation	17	-0.469816	-1.5205	0.0604428	0.593439	0.572616	92	tags=41%, list=12%, signal=37%	A2m/Pros1/Cd63/Fn1/Tln1/Tagln2/Anxa5	Snx1*D465N
R-MMU-1123155	R-MMU-112315	Transmission across Chemical Synapses	25	0.482126	1.34027	0.0893455	0.694014	0.669662	141	tags=40%, list=19%, signal=34%	Snap25/Prkcb/Gabbr2/Slc38a2/Syt1/Prkca/Cplx1/Gng12/Arhgef9/Gabrb3	Snx1*D465N
R-MMU-1123165	R-MMU-112316	Neuronal System	29	0.469522	1.33443	0.0902675	0.694014	0.669662	141	tags=38%, list=19%, signal=32%	Snap25/Prkcb/Gabbr2/Slc38a2/Syt1/Prkca/Cplx1/Gng12/Arhgef9/Dlgap1/Gabrb3	Snx1*D465N
R-MMU-90129995	R-MMU-9012999	RHO GTPase cycle	45	0.427655	1.30072	0.0963908	0.694014	0.669662	155	tags=29%, list=21%, signal=24%	Pak3/Prex2/Picalm/Msi2/Anln/Rhoq/Rasal2/Stard8/Arhgef9/Cdc42ep4/Stmn2/Arhgap31/Itgb1	Snx1*D465N
R-MMU-5975925	R-MMU-597592	Post-translational protein modification	60	0.407409	1.28857	0.091237	0.694014	0.669662	226	tags=42%, list=30%, signal=32%	Rab3c/Tgfbr1/Hltf/Napb/Rab27b/Thrb/Tmed10/Capza2/Tgfa/Rab6b/Opcml/Chgb/Wac/Fstl1/St6galnac5/Psmc6/Rab13/Epas1/Nedd8/Klhl21/St6gal1/Ktn1/Ptp4a2/Furin/Otud7b	Snx1*D465N
R-MMU-14285175	R-MMU-1428517	The citric acid (TCA) cycle and respiratory electron transport	11	-0.499709	-1.43593	0.110248	0.713939	0.688888	65	tags=55%, list=9%, signal=51%	Atp5h/Ndufa5/Uqcrq/Ndufa2/Cox7a2l/Gstz1	Snx1*D465N
R-MMU-97111235	R-MMU-9711123	Cellular response to chemical stress	11	-0.488774	-1.40451	0.11899	0.713939	0.688888	83	tags=45%, list=11%, signal=41%	Psmd8/Psma5/Nfe2l2/Cox7a2l/Cyba	Snx1*D465N
R-MMU-9837125	R-MMU-983712	Ion channel transport	14	-0.448665	-1.39008	0.116489	0.713939	0.688888	148	tags=43%, list=20%, signal=35%	Atp8a2/Trpc1/Atp6v0b/Atp1a3/Ano6/Ttyh2	Snx1*D465N
R-MMU-4164825	R-MMU-416482	G alpha (12/13) signalling events	11	0.560879	1.30675	0.128037	0.727791	0.702254	114	tags=27%, list=15%, signal=23%	Gng12/Arhgef9/Gna12	Snx1*D465N
R-MMU-4462035	R-MMU-446203	Asparagine N-linked glycosylation	16	0.50397	1.28129	0.145169	0.783913	0.756407	205	tags=38%, list=28%, signal=28%	Napb/Tmed10/Capza2/Tgfa/St6galnac5/St6gal1	Snx1*D465N
R-MMU-1952585	R-MMU-195258	RHO GTPase Effectors	18	0.472898	1.23438	0.193437	0.949599	0.916279	85	tags=28%, list=11%, signal=25%	Scai/Pak3/Prkcb/Prkca/Rhoq	Snx1*D465N
R-MMU-3924995	R-MMU-392499	Metabolism of proteins	71	0.36841	1.18503	0.189811	0.949599	0.916279	234	tags=39%, list=31%, signal=30%	Rab3c/Tgfbr1/Hltf/Napb/Rab27b/Thrb/Tmed10/Capza2/Gng12/Inha/Tgfa/Rab6b/Opcml/Chgb/Wac/Fstl1/St6galnac5/Psmc6/Rab13/Epas1/Nedd8/Klhl21/St6gal1/Ktn1/Ptp4a2/Furin/Otud7b/Rgs7	Snx1*D465N
R-MMU-90069365	R-MMU-9006936	Signaling by TGFB family members	12	0.511669	1.21846	0.213894	0.984161	0.949629	215	tags=58%, list=29%, signal=42%	Tgfbr1/Bmpr1b/Itgb8/Fstl1/Itgb1/Nedd8/Furin	Snx1*D465N
R-MMU-90134065	R-MMU-9013406	RHOQ GTPase cycle	10	0.530108	1.20786	0.224601	0.984161	0.949629	131	tags=30%, list=18%, signal=25%	Rhoq/Arhgef9/Cdc42ep4	Snx1*D465N
R-MMU-713875	R-MMU-71387	Metabolism of carbohydrates	14	-0.383515	-1.18823	0.228191	0.984161	0.949629	113	tags=43%, list=15%, signal=37%	Hgsnat/Agl/Tpi1/Gpi1/Eno2/Prelp	Snx1*D465N
R-MMU-89806925	R-MMU-8980692	RHOA GTPase cycle	17	0.428564	1.10538	0.348338	0.984161	0.949629	137	tags=24%, list=18%, signal=20%	Prex2/Anln/Stard8/Arhgap31	Snx1*D465N
R-MMU-90093915	R-MMU-9009391	Extra-nuclear estrogen signaling	10	0.479676	1.09295	0.363821	0.984161	0.949629	100	tags=30%, list=13%, signal=26%	Gng12/Igf1r/Tgfa	Snx1*D465N
R-MMU-12369755	R-MMU-1236975	Antigen processing-Cross presentation	12	-0.366422	-1.08302	0.322581	0.984161	0.949629	83	tags=42%, list=11%, signal=38%	Psmd8/Itgb5/Psma5/Vamp8/Cyba	Snx1*D465N
R-MMU-90130265	R-MMU-9013026	RHOB GTPase cycle	10	0.475033	1.08237	0.377502	0.984161	0.949629	108	tags=20%, list=14%, signal=17%	Anln/Stard8	Snx1*D465N
R-MMU-4164765	R-MMU-416476	G alpha (q) signalling events	10	0.474585	1.08135	0.378389	0.984161	0.949629	142	tags=30%, list=19%, signal=25%	Prkca/Gng12/Chrm3	Snx1*D465N
R-MMU-90131485	R-MMU-9013148	CDC42 GTPase cycle	17	0.417703	1.07737	0.383747	0.984161	0.949629	137	tags=24%, list=18%, signal=20%	Prex2/Stard8/Arhgef9/Arhgap31	Snx1*D465N
R-MMU-1625825	R-MMU-162582	Signal Transduction	154	0.310825	1.06258	0.360439	0.984161	0.949629	143	tags=22%, list=19%, signal=22%	Tgfbr1/Kif3a/Bmpr1b/Scai/Pip4k2a/Pak3/Prex2/Picalm/Msi2/Itgb8/Prkcb/Gabbr2/Wwc1/Mfn1/Prkca/Rhobtb3/Gng12/Anln/Rhoq/Lgr5/Igf1r/Tgfa/Rasal2/Stard8/Arhgef9/Yap1/Gna12/Ybx1/Cdc42ep4/Stmn2/Arhgap31/Gfra2/Chrm3/Fstl1	Snx1*D465N
R-MMU-1682565	R-MMU-168256	Immune System	101	-0.215772	-1.05176	0.361789	0.984161	0.949629	103	tags=20%, list=14%, signal=20%	Atp6v0b/Mapkapk2/Agl/Sla/Tnfrsf1a/Psmd8/Itgb5/Npc2/Csf1/Psma5/Tmem63a/Vamp8/Cd63/Gpi1/Cyba/S100a11/Ano6/Trem2/Rab3a/Trem1	Snx1*D465N
R-MMU-88568255	R-MMU-8856825	Cargo recognition for clathrin-mediated endocytosis	15	0.414963	1.03882	0.431349	0.984161	0.949629	191	tags=40%, list=26%, signal=30%	Picalm/Syt1/Ston2/Tgfa/Sh3gl2/Nedd8	Snx1*D465N
R-MMU-760055	R-MMU-76005	Response to elevated platelet cytosolic Ca2+	20	-0.307882	-1.03625	0.39392	0.984161	0.949629	42	tags=35%, list=6%, signal=34%	A2m/Pros1/Cd63/Fn1/Tln1/Tagln2/Anxa5	Snx1*D465N
R-MMU-1095825	R-MMU-109582	Hemostasis	54	-0.237757	-1.02949	0.405926	0.984161	0.949629	42	tags=11%, list=6%, signal=11%	Cd63/Fn1/Tln1/Tagln2/Anxa5/Trem1	Snx1*D465N
R-MMU-14832575	R-MMU-1483257	Phospholipid metabolism	10	0.4508	1.02715	0.453636	0.984161	0.949629	125	tags=30%, list=17%, signal=25%	Pip4k2a/Mboat2/Inpp4a	Snx1*D465N
R-MMU-5007925	R-MMU-500792	GPCR ligand binding	10	0.443766	1.01112	0.475044	0.984161	0.949629	142	tags=30%, list=19%, signal=25%	Gabbr2/Gng12/Chrm3	Snx1*D465N
R-MMU-90069315	R-MMU-9006931	Signaling by Nuclear Receptors	15	0.403557	1.01026	0.473285	0.984161	0.949629	348	tags=73%, list=47%, signal=40%	Gng12/Igf1r/Tgfa/Ep300/Hsp90aa1/Ncoa1/Fkbp4/Cpt1a/Calm3/Pik3r1/Ppid	Snx1*D465N
R-MMU-4185945	R-MMU-418594	G alpha (i) signalling events	15	0.399377	0.999801	0.48649	0.984161	0.949629	234	tags=40%, list=31%, signal=28%	Gabbr2/Prkca/Gng12/Pde1a/Pde1c/Rgs7	Snx1*D465N
R-MMU-88568285	R-MMU-8856828	Clathrin-mediated endocytosis	19	0.375735	0.990079	0.501905	0.984161	0.949629	191	tags=32%, list=26%, signal=24%	Picalm/Syt1/Ston2/Tgfa/Sh3gl2/Nedd8	Snx1*D465N
R-MMU-14307285	R-MMU-1430728	Metabolism	97	-0.203312	-0.987654	0.503906	0.984161	0.949629	113	tags=23%, list=15%, signal=22%	Hgsnat/Itpkb/Slc44a1/Mapkapk2/Agl/Tpi1/Psmd8/Uqcrq/Psma5/Ndufa2/Sumf2/Hadhb/Ugt8a/Gpi1/Mgst3/Eno2/Cox7a2l/Tspo/Gstz1/Qdpr/Urod/Prelp	Snx1*D465N
R-MMU-89392115	R-MMU-8939211	ESR-mediated signaling	14	0.395897	0.977053	0.518961	0.984161	0.949629	348	tags=71%, list=47%, signal=39%	Gng12/Igf1r/Tgfa/Ep300/Hsp90aa1/Ncoa1/Fkbp4/Calm3/Pik3r1/Ppid	Snx1*D465N
R-MMU-3883965	R-MMU-388396	GPCR downstream signalling	31	0.33888	0.973684	0.534352	0.984161	0.949629	234	tags=32%, list=31%, signal=23%	Gabbr2/Prkca/Gng12/Arhgef9/Gna12/Chrm3/Itgb1/Pde1a/Pde1c/Rgs7	Snx1*D465N
R-MMU-90071015	R-MMU-9007101	Rab regulation of trafficking	10	0.420001	0.956977	0.546998	0.984161	0.949629	174	tags=40%, list=23%, signal=31%	Rab27b/Rin2/Rab6b/Rab13	Snx1*D465N
R-MMU-88761985	R-MMU-8876198	RAB GEFs exchange GTP for GDP on RABs	10	0.420001	0.956977	0.546998	0.984161	0.949629	174	tags=40%, list=23%, signal=31%	Rab27b/Rin2/Rab6b/Rab13	Snx1*D465N
R-MMU-56884265	R-MMU-5688426	Deubiquitination	10	0.419012	0.954721	0.550165	0.984161	0.949629	250	tags=50%, list=34%, signal=34%	Tgfbr1/Psmc6/Nedd8/Otud7b/Ep300	Snx1*D465N
R-MMU-741605	R-MMU-74160	Gene expression (Transcription)	32	0.329504	0.951726	0.569559	0.984161	0.949629	268	tags=44%, list=36%, signal=29%	Pip4k2a/Thrb/Tsnax/Yap1/Tcf12/Psmc6/Ran/Nudt21/Lmo2/Furin/Zkscan6/Ep300/Mtf2/Wwtr1	Snx1*D465N
R-MMU-12802185	R-MMU-1280218	Adaptive Immune System	39	-0.236195	-0.94812	0.56902	0.984161	0.949629	83	tags=18%, list=11%, signal=17%	Psmd8/Itgb5/Psma5/Vamp8/Cyba/Trem2/Trem1	Snx1*D465N
R-MMU-90069255	R-MMU-9006925	Intracellular signaling by second messengers	22	0.34943	0.947244	0.566303	0.984161	0.949629	236	tags=36%, list=32%, signal=26%	Pip4k2a/Prex2/Prkca/Tgfa/Psmc6/Pde1a/Pde1c/Fyn	Snx1*D465N
R-MMU-712915	R-MMU-71291	Metabolism of amino acids and derivatives	20	-0.280852	-0.945271	0.513583	0.984161	0.949629	106	tags=25%, list=14%, signal=22%	Slc44a1/Psmd8/Psma5/Gstz1/Qdpr	Snx1*D465N
R-MMU-9831695	R-MMU-983169	Class I MHC mediated antigen processing & presentation	16	-0.290238	-0.925403	0.524971	0.984161	0.949629	83	tags=31%, list=11%, signal=28%	Psmd8/Itgb5/Psma5/Vamp8/Cyba	Snx1*D465N
R-MMU-3727905	R-MMU-372790	Signaling by GPCR	32	0.318027	0.918577	0.618301	0.984161	0.949629	234	tags=31%, list=31%, signal=22%	Gabbr2/Prkca/Gng12/Arhgef9/Gna12/Chrm3/Itgb1/Pde1a/Pde1c/Rgs7	Snx1*D465N
R-MMU-90131495	R-MMU-9013149	RAC1 GTPase cycle	22	0.338254	0.916948	0.611561	0.984161	0.949629	155	tags=23%, list=21%, signal=19%	Pak3/Prex2/Cdc42ep4/Arhgap31/Itgb1	Snx1*D465N
R-MMU-44200975	R-MMU-4420097	VEGFA-VEGFR2 Pathway	13	0.376695	0.914891	0.605231	0.984161	0.949629	64	tags=23%, list=9%, signal=21%	Pak3/Prkcb/Prkca	Snx1*D465N
R-MMU-1118855	R-MMU-111885	Opioid Signalling	10	0.398567	0.908138	0.613757	0.984161	0.949629	230	tags=40%, list=31%, signal=28%	Prkca/Gng12/Pde1a/Pde1c	Snx1*D465N
R-MMU-56214815	R-MMU-5621481	C-type lectin receptors (CLRs)	13	0.373419	0.906933	0.614898	0.984161	0.949629	250	tags=46%, list=34%, signal=31%	Pak3/Psmc6/Ppp3r1/Fyn/Ppp3cb/Ep300	Snx1*D465N
R-MMU-3825515	R-MMU-382551	Transport of small molecules	50	-0.211274	-0.901612	0.666667	0.984161	0.949629	153	tags=34%, list=21%, signal=29%	Slc2a1/Abca7/Atp8a2/Trpc1/Gng11/Slc44a1/Abca8b/Atp6v0b/Slc39a1/A2m/Slc4a2/Psmd8/Npc2/Psma5/Atp1a3/Ano6/Ttyh2	Snx1*D465N
R-MMU-12576045	R-MMU-1257604	PIP3 activates AKT signaling	16	0.348325	0.885578	0.64843	0.984161	0.949629	164	tags=25%, list=22%, signal=20%	Pip4k2a/Prex2/Tgfa/Psmc6	Snx1*D465N
R-MMU-1941385	R-MMU-194138	Signaling by VEGF	14	0.356389	0.87955	0.652795	0.984161	0.949629	64	tags=21%, list=9%, signal=20%	Pak3/Prkcb/Prkca	Snx1*D465N
R-MMU-1957215	R-MMU-195721	Signaling by WNT	20	0.328042	0.87293	0.670057	0.984161	0.949629	250	tags=45%, list=34%, signal=31%	Prkcb/Prkca/Gng12/Lgr5/Psmc6/Ppp3r1/Hecw1/Ppp3cb/Ep300	Snx1*D465N
R-MMU-38584945	R-MMU-3858494	Beta-catenin independent WNT signaling	15	0.341203	0.854169	0.686392	0.984161	0.949629	167	tags=33%, list=22%, signal=26%	Prkcb/Prkca/Gng12/Psmc6/Ppp3r1	Snx1*D465N
R-MMU-16401705	R-MMU-1640170	Cell Cycle	18	0.324238	0.846338	0.704893	0.984161	0.949629	182	tags=28%, list=24%, signal=22%	Prkcb/Prkca/Psmc6/Orc3/Ran	Snx1*D465N
R-MMU-692785	R-MMU-69278	Cell Cycle, Mitotic	18	0.324238	0.846338	0.704893	0.984161	0.949629	182	tags=28%, list=24%, signal=22%	Prkcb/Prkca/Psmc6/Orc3/Ran	Snx1*D465N
R-MMU-12667385	R-MMU-1266738	Developmental Biology	33	0.290585	0.842697	0.731803	0.984161	0.949629	288	tags=45%, list=39%, signal=29%	Pak3/Epha4/Prkca/Stx1b/Tcf12/Gfra2/Itgb1/Gpc1/Sh3gl2/Rdx/Fyn/Mef2c/Aph1a/Ezr/Hsp90aa1	Snx1*D465N
R-MMU-33715565	R-MMU-3371556	Cellular response to heat stress	12	-0.282401	-0.834679	0.659778	0.984161	0.949629	539	tags=100%, list=72%, signal=28%	Hsph1/Ep300/Bag3/Hsp90aa1/Fkbp4/Hsbp1/Hspa1b/Bag2/Hspa2/Mapkapk2/Hspb8	Snx1*D465N
R-MMU-738575	R-MMU-73857	RNA Polymerase II Transcription	27	0.292094	0.821285	0.747391	0.984161	0.949629	268	tags=41%, list=36%, signal=27%	Pip4k2a/Thrb/Yap1/Tcf12/Psmc6/Nudt21/Lmo2/Furin/Zkscan6/Ep300/Wwtr1	Snx1*D465N
R-MMU-18522415	R-MMU-1852241	Organelle biogenesis and maintenance	13	0.332273	0.807002	0.747273	0.984161	0.949629	8	tags=8%, list=1%, signal=8%	Kif3a	Snx1*D465N
R-MMU-88781715	R-MMU-8878171	Transcriptional regulation by RUNX1	11	0.346262	0.806729	0.744933	0.984161	0.949629	250	tags=45%, list=34%, signal=31%	Yap1/Tcf12/Psmc6/Lmo2/Ep300	Snx1*D465N
R-MMU-5568335	R-MMU-556833	Metabolism of lipids	34	0.271774	0.791698	0.800067	0.984161	0.949629	182	tags=24%, list=24%, signal=19%	Pip4k2a/Sptlc2/Pon2/Mboat2/Inpp4a/Elovl7/Ndufab1/Ran	Snx1*D465N
R-MMU-4491475	R-MMU-449147	Signaling by Interleukins	21	0.291533	0.783835	0.783457	0.984161	0.949629	27	tags=10%, list=4%, signal=9%	Snap25/Stx4a	Snx1*D465N
R-MMU-3970145	R-MMU-397014	Muscle contraction	13	-0.256937	-0.780823	0.752844	0.984161	0.949629	80	tags=31%, list=11%, signal=28%	Trpc1/Itgb5/Atp1a3/Tln1	Snx1*D465N
R-MMU-2124365	R-MMU-212436	Generic Transcription Pathway	25	0.280455	0.779641	0.790719	0.984161	0.949629	268	tags=40%, list=36%, signal=27%	Pip4k2a/Thrb/Yap1/Tcf12/Psmc6/Lmo2/Furin/Zkscan6/Ep300/Wwtr1	Snx1*D465N
R-MMU-4183465	R-MMU-418346	Platelet homeostasis	11	0.330934	0.771018	0.788115	0.984161	0.949629	328	tags=64%, list=44%, signal=36%	Gng12/Atp2b2/Pde1a/Sri/Slc8a2/Atp2b1/Calm3	Snx1*D465N
R-MMU-4254075	R-MMU-425407	SLC-mediated transmembrane transport	15	0.30721	0.769069	0.800831	0.984161	0.949629	333	tags=53%, list=45%, signal=30%	Slc38a2/Slc2a13/Slc41a1/Sri/Slc9a9/Slc8a2/Calm3/Slc5a3	Snx1*D465N
R-MMU-4224755	R-MMU-422475	Axon guidance	27	0.271431	0.763188	0.813783	0.984161	0.949629	288	tags=44%, list=39%, signal=28%	Pak3/Epha4/Prkca/Gfra2/Itgb1/Gpc1/Sh3gl2/Rdx/Fyn/Aph1a/Ezr/Hsp90aa1	Snx1*D465N
R-MMU-96751085	R-MMU-9675108	Nervous system development	27	0.271431	0.763188	0.813783	0.984161	0.949629	288	tags=44%, list=39%, signal=28%	Pak3/Epha4/Prkca/Gfra2/Itgb1/Gpc1/Sh3gl2/Rdx/Fyn/Aph1a/Ezr/Hsp90aa1	Snx1*D465N
R-MMU-22627525	R-MMU-2262752	Cellular responses to stress	33	-0.195653	-0.751914	0.879605	0.984161	0.949629	103	tags=24%, list=14%, signal=22%	Atp6v0b/Mapkapk2/Hspb8/Psmd8/Psma5/Nfe2l2/Cox7a2l/Cyba	Snx1*D465N
R-MMU-89538975	R-MMU-8953897	Cellular responses to stimuli	33	-0.195653	-0.751914	0.879605	0.984161	0.949629	103	tags=24%, list=14%, signal=22%	Atp6v0b/Mapkapk2/Hspb8/Psmd8/Psma5/Nfe2l2/Cox7a2l/Cyba	Snx1*D465N
R-MMU-11683725	R-MMU-1168372	Downstream signaling events of B Cell Receptor (BCR)	11	0.322686	0.7518	0.812413	0.984161	0.949629	366	tags=73%, list=49%, signal=38%	Prkcb/Psmc6/Ppp3r1/Ppp3cb/Calm3/Rasgrp3/Psmc1/Psma4	Snx1*D465N
R-MMU-688865	R-MMU-68886	M Phase	17	0.288107	0.743103	0.824871	0.984161	0.949629	372	tags=59%, list=50%, signal=30%	Prkcb/Prkca/Psmc6/Ran/Ppp1cc/Hsp90aa1/Rcc1/Psmc1/Psma4/Ywhag	Snx1*D465N
R-MMU-760025	R-MMU-76002	Platelet activation, signaling and aggregation	31	0.257943	0.741132	0.849349	0.984161	0.949629	114	tags=19%, list=15%, signal=17%	Stx4a/Rab27b/Prkcb/Prkca/Gng12/Gna12	Snx1*D465N
R-MMU-12802155	R-MMU-1280215	Cytokine Signaling in Immune system	23	0.263241	0.720651	0.850227	0.984161	0.949629	27	tags=9%, list=4%, signal=9%	Snap25/Stx4a	Snx1*D465N
R-MMU-89788685	R-MMU-8978868	Fatty acid metabolism	13	0.295944	0.718767	0.844571	0.984161	0.949629	161	tags=23%, list=22%, signal=18%	Pon2/Elovl7/Ndufab1	Snx1*D465N
R-MMU-9837055	R-MMU-983705	Signaling by the B Cell Receptor (BCR)	13	0.291096	0.706992	0.856346	0.984161	0.949629	366	tags=69%, list=49%, signal=36%	Prkcb/Psmc6/Ppp3r1/Ppp3cb/Calm3/Pik3r1/Rasgrp3/Psmc1/Psma4	Snx1*D465N
R-MMU-90069345	R-MMU-9006934	Signaling by Receptor Tyrosine Kinases	33	0.242799	0.704119	0.888514	0.984161	0.949629	110	tags=18%, list=15%, signal=16%	Pak3/Prkcb/Prkca/Igf1r/Tgfa/Yap1	Snx1*D465N
R-MMU-89516645	R-MMU-8951664	Neddylation	15	-0.223288	-0.703606	0.865606	0.984161	0.949629	583	tags=100%, list=78%, signal=22%	Epas1/Nedd8/Klhl21/Commd4/Psmc1/Psma4/Psmb2/Cops4/Cops3/Dcaf8/Fbxo2/Psmd8/Psma5/Nfe2l2	Snx1*D465N
R-MMU-14742445	R-MMU-1474244	Extracellular matrix organization	16	0.275986	0.701665	0.866425	0.984161	0.949629	215	tags=31%, list=29%, signal=23%	Itgb8/Prkca/Itgb1/Ctss/Furin	Snx1*D465N
R-MMU-89538545	R-MMU-8953854	Metabolism of RNA	23	0.249315	0.682526	0.888281	0.984161	0.949629	190	tags=22%, list=26%, signal=17%	Prkca/Ybx1/Psmc6/Hnrnpf/Nudt21	Snx1*D465N
R-MMU-2016815	R-MMU-201681	TCF dependent signaling in response to WNT	10	0.292824	0.667202	0.895237	0.984161	0.949629	250	tags=40%, list=34%, signal=27%	Lgr5/Psmc6/Hecw1/Ep300	Snx1*D465N
R-MMU-25553965	R-MMU-2555396	Mitotic Metaphase and Anaphase	12	-0.222374	-0.657259	0.906754	0.984161	0.949629	583	tags=100%, list=78%, signal=22%	Ran/Ppp1cc/Rcc1/Psmc1/Psma4/Anapc11/Sirt2/Psmb2/Nde1/Psmd8/Psma5	Snx1*D465N
R-MMU-688825	R-MMU-68882	Mitotic Anaphase	12	-0.222374	-0.657259	0.906754	0.984161	0.949629	583	tags=100%, list=78%, signal=22%	Ran/Ppp1cc/Rcc1/Psmc1/Psma4/Anapc11/Sirt2/Psmb2/Nde1/Psmd8/Psma5	Snx1*D465N
R-MMU-20294805	R-MMU-2029480	Fcgamma receptor (FCGR) dependent phagocytosis	11	0.279454	0.651077	0.906333	0.984161	0.949629	360	tags=55%, list=48%, signal=29%	Myo5a/Fyn/Hsp90aa1/Pik3r1/Myh9/Arpc1b	Snx1*D465N
R-MMU-4466525	R-MMU-446652	Interleukin-1 family signaling	10	-0.234582	-0.650339	0.912239	0.984161	0.949629	83	tags=90%, list=11%, signal=81%	Tollip/Psmc1/Psma4/Stat3/Il1rap/Psmb2/App/Psmd8/Psma5	Snx1*D465N
R-MMU-696205	R-MMU-69620	Cell Cycle Checkpoints	11	-0.222071	-0.638127	0.924235	0.984161	0.949629	583	tags=100%, list=78%, signal=22%	Orc3/Ppp1cc/Psmc1/Psma4/Ywhag/Anapc11/Psmb2/Nde1/Psmd8/Psma5	Snx1*D465N
R-MMU-4505315	R-MMU-450531	Regulation of mRNA stability by proteins that bind AU-rich elements	11	-0.217495	-0.624977	0.937348	0.984161	0.949629	130	tags=36%, list=17%, signal=30%	Zfp36/Mapkapk2/Psmd8/Psma5	Snx1*D465N
R-MMU-4185555	R-MMU-418555	G alpha (s) signalling events	10	-0.225109	-0.624076	0.935958	0.984161	0.949629	129	tags=40%, list=17%, signal=34%	Gng11/Pde1b/Adora2a/Fn1	Snx1*D465N
R-MMU-9831685	R-MMU-983168	Antigen processing: Ubiquitination & Proteasome degradation	10	-0.221769	-0.614816	0.9426	0.984161	0.949629	583	tags=30%, list=78%, signal=7%	Fbxo2/Psmd8/Psma5	Snx1*D465N
R-MMU-24542025	R-MMU-2454202	Fc epsilon receptor (FCERI) signaling	14	0.248277	0.612735	0.936099	0.984161	0.949629	366	tags=57%, list=49%, signal=30%	Psmc6/Ppp3r1/Ppp3cb/Calm3/Pik3r1/Mapk9/Psmc1/Psma4	Snx1*D465N
R-MMU-56830575	R-MMU-5683057	MAPK family signaling cascades	24	0.219842	0.606459	0.946404	0.984161	0.949629	164	tags=21%, list=22%, signal=17%	Pak3/Tgfa/Rasal2/Gfra2/Psmc6	Snx1*D465N
R-MMU-90134235	R-MMU-9013423	RAC3 GTPase cycle	11	-0.209809	-0.602893	0.950947	0.984161	0.949629	592	tags=27%, list=79%, signal=6%	Vamp3/Arhgap1/Cyba	Snx1*D465N
R-MMU-738875	R-MMU-73887	Death Receptor Signalling	13	0.245401	0.596013	0.949182	0.984161	0.949629	277	tags=31%, list=37%, signal=20%	Arhgef9/Otud7b/Cflar/Aph1a	Snx1*D465N
R-MMU-56730015	R-MMU-5673001	RAF/MAP kinase cascade	21	-0.171587	-0.58419	0.97116	0.984161	0.949629	101	tags=24%, list=14%, signal=21%	Zdhhc9/Psmd8/Psma5/Fn1/Tln1	Snx1*D465N
R-MMU-56849965	R-MMU-5684996	MAPK1/MAPK3 signaling	21	-0.171587	-0.58419	0.97116	0.984161	0.949629	101	tags=24%, list=14%, signal=21%	Zdhhc9/Psmd8/Psma5/Fn1/Tln1	Snx1*D465N
R-MMU-90131065	R-MMU-9013106	RHOC GTPase cycle	11	0.24985	0.582106	0.954929	0.984161	0.949629	83	tags=9%, list=11%, signal=8%	Anln	Snx1*D465N
R-MMU-15009315	R-MMU-1500931	Cell-Cell communication	10	-0.209524	-0.580869	0.962998	0.984161	0.949629	592	tags=30%, list=79%, signal=6%	Pard3/Itga6/Ctnna1	Snx1*D465N
R-MMU-90134045	R-MMU-9013404	RAC2 GTPase cycle	10	0.230052	0.524176	0.979605	0.984161	0.949629	155	tags=20%, list=21%, signal=16%	Cdc42ep4/Itgb1	Snx1*D465N
R-MMU-90134085	R-MMU-9013408	RHOG GTPase cycle	12	0.217656	0.518313	0.984161	0.984161	0.949629	352	tags=42%, list=47%, signal=22%	Itgb1/Ktn1/Cdc42ep1/Pik3r1/Arhgdib	Snx1*D465N
R-MMU-90069316	R-MMU-9006931	Signaling by Nuclear Receptors	15	0.60281	1.78658	0.00716146	0.773438	0.773438	119	tags=40%, list=16%, signal=34%	Pik3r1/Ppid/Fkbp4/Calm3/Gnb5/Cpt1a	Clasp2*L163P
R-MMU-89392116	R-MMU-8939211	ESR-mediated signaling	14	0.588147	1.70741	0.0167573	0.791295	0.791295	117	tags=36%, list=16%, signal=31%	Pik3r1/Ppid/Fkbp4/Calm3/Gnb5	Clasp2*L163P
R-MMU-713876	R-MMU-71387	Metabolism of carbohydrates	14	0.570656	1.65663	0.0250272	0.791295	0.791295	105	tags=36%, list=14%, signal=31%	Prelp/Slc2a1/Eno2/Calm3/Gpi1	Clasp2*L163P
R-MMU-1941386	R-MMU-194138	Signaling by VEGF	14	0.551572	1.60123	0.0348205	0.791295	0.791295	156	tags=43%, list=21%, signal=35%	Pik3r1/Flt1/Calm3/Pak3/Mapkapk2/Prkcb	Clasp2*L163P
R-MMU-1123156	R-MMU-112315	Transmission across Chemical Synapses	25	0.441104	1.51165	0.0421234	0.791295	0.791295	169	tags=40%, list=23%, signal=32%	Stxbp1/Rab3a/Chrnb2/Calm3/Gnb5/Ncald/Prkar1b/Syt1/Prkcb/Gabrb3	Clasp2*L163P
R-MMU-14742446	R-MMU-1474244	Extracellular matrix organization	16	-0.490759	-1.47229	0.0647375	0.791295	0.791295	149	tags=50%, list=20%, signal=41%	Ctss/Plod3/A2m/Itga6/App/Fn1/Itgb1/Itgb8	Clasp2*L163P
R-MMU-44200976	R-MMU-4420097	VEGFA-VEGFR2 Pathway	13	0.509039	1.45394	0.0811513	0.791295	0.791295	156	tags=38%, list=21%, signal=31%	Pik3r1/Calm3/Pak3/Mapkapk2/Prkcb	Clasp2*L163P
R-MMU-738876	R-MMU-73887	Death Receptor Signalling	13	-0.514259	-1.44383	0.0782382	0.791295	0.791295	319	tags=77%, list=43%, signal=45%	Otud7b/Cflar/Sppl2b/Tnfrsf1a/Aph1a/Gna13/Arhgef9/Arhgef6/Arhgef26/Mag	Clasp2*L163P
R-MMU-90069366	R-MMU-9006936	Signaling by TGFB family members	12	-0.527732	-1.44352	0.0765221	0.791295	0.791295	130	tags=42%, list=17%, signal=35%	Wwtr1/Tgfbr1/Bmpr1b/Itgb1/Itgb8	Clasp2*L163P
R-MMU-1123166	R-MMU-112316	Neuronal System	29	0.391308	1.39425	0.0826041	0.791295	0.791295	169	tags=38%, list=23%, signal=31%	Stxbp1/Rab3a/Nrxn3/Chrnb2/Calm3/Gnb5/Ncald/Prkar1b/Syt1/Prkcb/Gabrb3	Clasp2*L163P
R-MMU-90134236	R-MMU-9013423	RAC3 GTPase cycle	11	0.509451	1.38153	0.119177	0.791295	0.791295	49	tags=27%, list=7%, signal=26%	Pik3r1/Fermt2/Arhgap1	Clasp2*L163P
R-MMU-90093916	R-MMU-9009391	Extra-nuclear estrogen signaling	10	0.52317	1.37451	0.118933	0.791295	0.791295	117	tags=30%, list=16%, signal=26%	Pik3r1/Calm3/Gnb5	Clasp2*L163P
R-MMU-90130266	R-MMU-9013026	RHOB GTPase cycle	10	0.519318	1.36439	0.123743	0.791295	0.791295	138	tags=40%, list=19%, signal=33%	Pik3r1/Arhgap1/Tjp2/Stard8	Clasp2*L163P
R-MMU-33715566	R-MMU-3371556	Cellular response to heat stress	12	0.482716	1.34544	0.139711	0.791295	0.791295	133	tags=50%, list=18%, signal=42%	Hspa1b/Hspb8/Fkbp4/Bag2/Hsbp1/Mapkapk2	Clasp2*L163P
R-MMU-14285176	R-MMU-1428517	The citric acid (TCA) cycle and respiratory electron transport	11	0.493174	1.33739	0.143662	0.791295	0.791295	38	tags=27%, list=5%, signal=26%	Cox7a2l/Gstz1/Ndufa2	Clasp2*L163P
R-MMU-89788686	R-MMU-8978868	Fatty acid metabolism	13	-0.476266	-1.33716	0.136778	0.791295	0.791295	76	tags=31%, list=10%, signal=28%	Ndufab1/Pon2/Elovl7/Elovl1	Clasp2*L163P
R-MMU-89806926	R-MMU-8980692	RHOA GTPase cycle	17	0.424118	1.30432	0.149673	0.791295	0.791295	153	tags=35%, list=21%, signal=29%	Pik3r1/Prex2/Arhgap1/Tjp2/Stard8/Plekhg3	Clasp2*L163P
R-MMU-90071016	R-MMU-9007101	Rab regulation of trafficking	10	0.492661	1.29435	0.167906	0.791295	0.791295	221	tags=50%, list=30%, signal=36%	Rab3a/Rab31/Rab13/Trappc6a/Rin2	Clasp2*L163P
R-MMU-88761986	R-MMU-8876198	RAB GEFs exchange GTP for GDP on RABs	10	0.492661	1.29435	0.167906	0.791295	0.791295	221	tags=50%, list=30%, signal=36%	Rab3a/Rab31/Rab13/Trappc6a/Rin2	Clasp2*L163P
R-MMU-24542026	R-MMU-2454202	Fc epsilon receptor (FCERI) signaling	14	0.441056	1.2804	0.175843	0.791295	0.791295	128	tags=36%, list=17%, signal=30%	Pik3r1/Ppp3cb/Calm3/Psmc1/Psmd8	Clasp2*L163P
R-MMU-2124366	R-MMU-212436	Generic Transcription Pathway	25	0.370254	1.26885	0.159252	0.791295	0.791295	155	tags=40%, list=21%, signal=33%	Cox7a2l/Kctd1/Prkag1/Sox9/Psmc1/Gpi1/Psmd8/Foxo1/Furin/Zkscan6	Clasp2*L163P
R-MMU-741606	R-MMU-74160	Gene expression (Transcription)	32	0.338668	1.23706	0.174108	0.791295	0.791295	197	tags=44%, list=26%, signal=34%	Cox7a2l/Kctd1/Prkag1/Sox9/Psmc1/Gpi1/Psmd8/Myo1c/Foxo1/Furin/Zkscan6/Lmo2/Psma5/Ran	Clasp2*L163P
R-MMU-5568336	R-MMU-556833	Metabolism of lipids	34	-0.334039	-1.22468	0.173806	0.791295	0.791295	121	tags=29%, list=16%, signal=26%	Gltp/Mboat2/Pip4k2a/Srebf1/Ndufab1/Pon2/Elovl7/Ugt8a/Elovl1/Fa2h	Clasp2*L163P
R-MMU-1943156	R-MMU-194315	Signaling by Rho GTPases	55	0.296452	1.22256	0.160544	0.791295	0.791295	166	tags=38%, list=22%, signal=32%	Pik3r1/Fermt2/Prex2/Arhgap1/Hint2/Myh9/Stip1/Arpc1b/Calm3/Nde1/Tjp2/Pak3/Rhoc/Cops4/Stard8/Add3/Rhou/Plekhg3/Prkcb/Ppp1cc/Chn1	Clasp2*L163P
R-MMU-9837056	R-MMU-983705	Signaling by the B Cell Receptor (BCR)	13	0.432507	1.23534	0.213157	0.796357	0.796357	156	tags=54%, list=21%, signal=43%	Pik3r1/Ppp3cb/Calm3/Psmc1/Rasgrp3/Psmd8/Prkcb	Clasp2*L163P
R-MMU-1123146	R-MMU-112314	Neurotransmitter receptors and postsynaptic signal transmission	16	0.407982	1.23301	0.21015	0.796357	0.796357	169	tags=44%, list=23%, signal=35%	Chrnb2/Calm3/Gnb5/Ncald/Prkar1b/Prkcb/Gabrb3	Clasp2*L163P
R-MMU-38584946	R-MMU-3858494	Beta-catenin independent WNT signaling	15	0.415186	1.23051	0.213108	0.796357	0.796357	156	tags=47%, list=21%, signal=38%	Ppp3cb/Prickle1/Calm3/Psmc1/Gnb5/Psmd8/Prkcb	Clasp2*L163P
R-MMU-90131066	R-MMU-9013106	RHOC GTPase cycle	11	0.449338	1.21852	0.228602	0.796357	0.796357	123	tags=36%, list=17%, signal=31%	Pik3r1/Arhgap1/Tjp2/Rhoc	Clasp2*L163P
R-MMU-738576	R-MMU-73857	RNA Polymerase II Transcription	27	0.347051	1.21543	0.198974	0.796357	0.796357	155	tags=37%, list=21%, signal=30%	Cox7a2l/Kctd1/Prkag1/Sox9/Psmc1/Gpi1/Psmd8/Foxo1/Furin/Zkscan6	Clasp2*L163P
R-MMU-89538546	R-MMU-8953854	Metabolism of RNA	23	0.353203	1.18055	0.235957	0.796357	0.796357	152	tags=39%, list=20%, signal=32%	Hspa1b/Snrnp48/Smg5/Psmc1/Zfp36/Psmd8/Mapkapk2/Zfp36l1/Imp3	Clasp2*L163P
R-MMU-22627526	R-MMU-2262752	Cellular responses to stress	33	0.319914	1.17801	0.222412	0.796357	0.796357	136	tags=33%, list=18%, signal=29%	Hspa1b/Cox7a2l/Hspb8/Fkbp4/Stip1/Bag2/Psmc1/Hsbp1/Psmd8/Mapkapk2/Atp6v1f	Clasp2*L163P
R-MMU-89538976	R-MMU-8953897	Cellular responses to stimuli	33	0.319914	1.17801	0.222412	0.796357	0.796357	136	tags=33%, list=18%, signal=29%	Hspa1b/Cox7a2l/Hspb8/Fkbp4/Stip1/Bag2/Psmc1/Hsbp1/Psmd8/Mapkapk2/Atp6v1f	Clasp2*L163P
R-MMU-90131496	R-MMU-9013149	RAC1 GTPase cycle	22	0.349433	1.15285	0.258857	0.847168	0.847168	49	tags=18%, list=7%, signal=18%	Pik3r1/Fermt2/Prex2/Arhgap1	Clasp2*L163P
R-MMU-4505316	R-MMU-450531	Regulation of mRNA stability by proteins that bind AU-rich elements	11	0.427402	1.15903	0.277573	0.861003	0.861003	148	tags=55%, list=20%, signal=44%	Hspa1b/Psmc1/Zfp36/Psmd8/Mapkapk2/Zfp36l1	Clasp2*L163P
R-MMU-2016816	R-MMU-201681	TCF dependent signaling in response to WNT	10	-0.428699	-1.11222	0.335605	0.861003	0.861003	60	tags=30%, list=8%, signal=28%	Hecw1/Psmc6/Lgr5	Clasp2*L163P
R-MMU-760026	R-MMU-76002	Platelet activation, signaling and aggregation	31	0.305615	1.10617	0.304766	0.861003	0.861003	118	tags=23%, list=16%, signal=20%	Pik3r1/Anxa5/Pros1/Pecam1/Calm3/Gnb5/Tagln2	Clasp2*L163P
R-MMU-97165426	R-MMU-9716542	Signaling by Rho GTPases, Miro GTPases and RHOBTB3	57	0.265818	1.10152	0.285531	0.861003	0.861003	166	tags=37%, list=22%, signal=31%	Pik3r1/Fermt2/Prex2/Arhgap1/Hint2/Myh9/Stip1/Arpc1b/Calm3/Nde1/Tjp2/Pak3/Rhoc/Cops4/Stard8/Add3/Rhou/Plekhg3/Prkcb/Ppp1cc/Chn1	Clasp2*L163P
R-MMU-15009316	R-MMU-1500931	Cell-Cell communication	10	-0.418782	-1.08649	0.365813	0.861003	0.861003	222	tags=60%, list=30%, signal=43%	Ctnna1/Cd47/Arhgef6/Lims1/Itga6/Itgb1	Clasp2*L163P
R-MMU-90134046	R-MMU-9013404	RAC2 GTPase cycle	10	0.412617	1.08406	0.354613	0.861003	0.861003	49	tags=20%, list=7%, signal=19%	Pik3r1/Arhgap1	Clasp2*L163P
R-MMU-4466526	R-MMU-446652	Interleukin-1 family signaling	10	-0.413012	-1.07152	0.382575	0.861003	0.861003	81	tags=60%, list=11%, signal=54%	Psma4/Stat3/Psmb2/App/Il1rap/Psmc6	Clasp2*L163P
R-MMU-2027336	R-MMU-202733	Cell surface interactions at the vascular wall	14	-0.372629	-1.07145	0.368781	0.861003	0.861003	43	tags=29%, list=6%, signal=27%	Fn1/Yes1/Itgb1/Trem1	Clasp2*L163P
R-MMU-20294806	R-MMU-2029480	Fcgamma receptor (FCGR) dependent phagocytosis	11	0.394427	1.06961	0.367497	0.861003	0.861003	81	tags=27%, list=11%, signal=25%	Pik3r1/Myh9/Arpc1b	Clasp2*L163P
R-MMU-11683726	R-MMU-1168372	Downstream signaling events of B Cell Receptor (BCR)	11	0.393431	1.06691	0.369664	0.861003	0.861003	156	tags=55%, list=21%, signal=44%	Ppp3cb/Calm3/Psmc1/Rasgrp3/Psmd8/Prkcb	Clasp2*L163P
R-MMU-90131486	R-MMU-9013148	CDC42 GTPase cycle	17	0.345907	1.0638	0.367538	0.861003	0.861003	49	tags=18%, list=7%, signal=17%	Pik3r1/Prex2/Arhgap1	Clasp2*L163P
R-MMU-1682496	R-MMU-168249	Innate Immune System	77	0.239426	1.05381	0.347506	0.861003	0.861003	136	tags=26%, list=18%, signal=24%	Pik3r1/Hspa1b/Rab3a/Ppp3cb/Npc2/Pecam1/Myh9/Arpc1b/Calm3/Psmc1/Cmtm6/Pak3/Gpi1/Ceacam1/S100a11/Snap29/Psmd8/Mapkapk2/Myo1c/Atp6v1f	Clasp2*L163P
R-MMU-1952586	R-MMU-195258	RHO GTPase Effectors	18	0.33566	1.05324	0.38194	0.861003	0.861003	158	tags=44%, list=21%, signal=36%	Myh9/Arpc1b/Calm3/Nde1/Pak3/Rhoc/Prkcb/Ppp1cc	Clasp2*L163P
R-MMU-4491476	R-MMU-449147	Signaling by Interleukins	21	-0.324719	-1.05139	0.382668	0.861003	0.861003	81	tags=24%, list=11%, signal=22%	App/Lifr/Yes1/Il1rap/Psmc6	Clasp2*L163P
R-MMU-67986956	R-MMU-6798695	Neutrophil degranulation	38	0.273955	1.04215	0.376463	0.861003	0.861003	113	tags=24%, list=15%, signal=21%	Hspa1b/Rab3a/Npc2/Pecam1/Cmtm6/Gpi1/Ceacam1/S100a11/Snap29	Clasp2*L163P
R-MMU-12802186	R-MMU-1280218	Adaptive Immune System	39	-0.272138	-1.03075	0.409338	0.894884	0.894884	65	tags=18%, list=9%, signal=17%	Trpc1/Kif13b/Yes1/Itgb1/Trem2/Psmc6/Trem1	Clasp2*L163P
R-MMU-4164766	R-MMU-416476	G alpha (q) signalling events	10	0.391702	1.02911	0.414298	0.894884	0.894884	1	tags=10%, list=0%, signal=10%	Pik3r1	Clasp2*L163P
R-MMU-3727906	R-MMU-372790	Signaling by GPCR	32	-0.2781	-1.00502	0.44766	0.934519	0.934519	197	tags=41%, list=26%, signal=31%	Gna13/Arhgef9/Arhgef6/S1pr1/Chrm1/Rgs7/Chrm3/App/Arhgef26/Pde1c/Fn1/Gpr37/Itgb1	Clasp2*L163P
R-MMU-56214816	R-MMU-5621481	C-type lectin receptors (CLRs)	13	0.349134	0.997212	0.451201	0.934519	0.934519	128	tags=38%, list=17%, signal=32%	Ppp3cb/Calm3/Psmc1/Pak3/Psmd8	Clasp2*L163P
R-MMU-12802156	R-MMU-1280215	Cytokine Signaling in Immune system	23	-0.298096	-0.989474	0.470414	0.934519	0.934519	81	tags=22%, list=11%, signal=20%	App/Lifr/Yes1/Il1rap/Psmc6	Clasp2*L163P
R-MMU-14832576	R-MMU-1483257	Phospholipid metabolism	10	0.376249	0.988508	0.46655	0.934519	0.934519	1	tags=10%, list=0%, signal=10%	Pik3r1	Clasp2*L163P
R-MMU-90134086	R-MMU-9013408	RHOG GTPase cycle	12	0.348806	0.972203	0.487584	0.934519	0.934519	49	tags=17%, list=7%, signal=16%	Pik3r1/Arhgap1	Clasp2*L163P
R-MMU-56830576	R-MMU-5683057	MAPK family signaling cascades	24	0.286084	0.970141	0.493219	0.934519	0.934519	158	tags=38%, list=21%, signal=31%	Pik3r1/Calm3/Psmc1/Pak3/Rasgrp3/Psmd8/Foxo1/Mapk6/Ppp1cc	Clasp2*L163P
R-MMU-1957216	R-MMU-195721	Signaling by WNT	20	0.29996	0.963849	0.491643	0.934519	0.934519	128	tags=35%, list=17%, signal=30%	Ppp3cb/Prickle1/Sox9/Calm3/Psmc1/Gnb5/Psmd8	Clasp2*L163P
R-MMU-90129996	R-MMU-9012999	RHO GTPase cycle	45	0.245215	0.967146	0.509366	0.946974	0.946974	153	tags=31%, list=21%, signal=26%	Pik3r1/Fermt2/Prex2/Arhgap1/Hint2/Stip1/Tjp2/Pak3/Rhoc/Cops4/Stard8/Add3/Rhou/Plekhg3	Clasp2*L163P
R-MMU-1095826	R-MMU-109582	Hemostasis	54	-0.235608	-0.959596	0.526097	0.946974	0.946974	89	tags=19%, list=12%, signal=18%	Cd63/App/Mfn1/Dock10/Kif13b/Fn1/Yes1/Lamp2/Itgb1/Trem1	Clasp2*L163P
R-MMU-5007926	R-MMU-500792	GPCR ligand binding	10	-0.366236	-0.950165	0.52238	0.946974	0.946974	186	tags=50%, list=25%, signal=38%	S1pr1/Chrm1/Chrm3/App/Gpr37	Clasp2*L163P
R-MMU-3883966	R-MMU-388396	GPCR downstream signalling	31	-0.263487	-0.944374	0.544993	0.964906	0.964906	197	tags=42%, list=26%, signal=32%	Pde1a/Gna13/Arhgef9/Arhgef6/Chrm1/Rgs7/Chrm3/App/Arhgef26/Pde1c/Fn1/Gpr37/Itgb1	Clasp2*L163P
R-MMU-14307286	R-MMU-1430728	Metabolism	97	0.202186	0.925341	0.617066	0.987424	0.987424	140	tags=20%, list=19%, signal=18%	Pik3r1/Prelp/Cyp27a1/Cox7a2l/Gstz1/Slc2a1/Ndufa2/Itpkb/Eno2/Pycrl/Calm3/Qdpr/Psmc1/Gpi1/Gnb5/Cpt1a/Psmd8/Mapkapk2/Prkar1b	Clasp2*L163P
R-MMU-1682566	R-MMU-168256	Immune System	101	-0.198688	-0.912173	0.653984	0.987424	0.987424	89	tags=16%, list=12%, signal=16%	Cd63/App/Serpinb1a/Trpc1/Kif13b/Myo5a/Lifr/Yes1/Grn/Lamp2/Padi2/Itgb1/Il1rap/Trem2/Psmc6/Trem1	Clasp2*L163P
R-MMU-1625826	R-MMU-162582	Signal Transduction	154	-0.186474	-0.90835	0.685036	0.987424	0.987424	81	tags=15%, list=11%, signal=17%	App/Tgfbr1/Mfn1/Bmpr1b/Arhgef26/Anln/Dock10/Hecw1/Msi2/Pde1c/Fn1/Fmnl2/Gpr37/Yes1/Amot/Ktn1/Rhobtb3/Mag/Itgb1/Il1rap/Itgb8/Psmc6/Lgr5	Clasp2*L163P
R-MMU-1146086	R-MMU-114608	Platelet degranulation	17	0.287568	0.884381	0.610893	0.987424	0.987424	118	tags=29%, list=16%, signal=25%	Anxa5/Pros1/Pecam1/Calm3/Tagln2	Clasp2*L163P
R-MMU-68114426	R-MMU-6811442	Intra-Golgi and retrograde Golgi-to-ER traffic	14	-0.300717	-0.864678	0.643795	0.987424	0.987424	100	tags=21%, list=13%, signal=19%	Napb/Kif13b/Rhobtb3	Clasp2*L163P
R-MMU-90069256	R-MMU-9006925	Intracellular signaling by second messengers	22	0.261806	0.863749	0.652032	0.987424	0.987424	194	tags=45%, list=26%, signal=35%	Pik3r1/Prex2/Calm3/Psmc1/Psmd8/Prkar1b/Foxo1/Tgfa/Pde1b/Psma5	Clasp2*L163P
R-MMU-4185946	R-MMU-418594	G alpha (i) signalling events	15	-0.288914	-0.848083	0.671116	0.987424	0.987424	81	tags=27%, list=11%, signal=24%	Rgs7/App/Pde1c/Gpr37	Clasp2*L163P
R-MMU-4185556	R-MMU-418555	G alpha (s) signalling events	10	-0.326463	-0.846977	0.661448	0.987424	0.987424	43	tags=20%, list=6%, signal=19%	Fn1/Itgb1	Clasp2*L163P
R-MMU-25553966	R-MMU-2555396	Mitotic Metaphase and Anaphase	12	0.303602	0.84621	0.653207	0.987424	0.987424	197	tags=58%, list=26%, signal=44%	Rcc1/Nde1/Psmc1/Psmd8/Ppp1cc/Psma5/Ran	Clasp2*L163P
R-MMU-688826	R-MMU-68882	Mitotic Anaphase	12	0.303602	0.84621	0.653207	0.987424	0.987424	197	tags=58%, list=26%, signal=44%	Rcc1/Nde1/Psmc1/Psmd8/Ppp1cc/Psma5/Ran	Clasp2*L163P
R-MMU-3970146	R-MMU-397014	Muscle contraction	13	-0.299526	-0.840946	0.67887	0.987424	0.987424	192	tags=38%, list=26%, signal=29%	Sorbs1/Atp2b1/Atp1a3/Slc8a2/Trpc1	Clasp2*L163P
R-MMU-12576046	R-MMU-1257604	PIP3 activates AKT signaling	16	0.275857	0.8337	0.682065	0.987424	0.987424	142	tags=31%, list=19%, signal=26%	Pik3r1/Prex2/Psmc1/Psmd8/Foxo1	Clasp2*L163P
R-MMU-760056	R-MMU-76005	Response to elevated platelet cytosolic Ca2+	20	0.258278	0.829913	0.699805	0.987424	0.987424	118	tags=25%, list=16%, signal=22%	Anxa5/Pros1/Pecam1/Calm3/Tagln2	Clasp2*L163P
R-MMU-90069346	R-MMU-9006934	Signaling by Receptor Tyrosine Kinases	33	0.222349	0.818749	0.751547	0.987424	0.987424	189	tags=33%, list=25%, signal=26%	Pik3r1/Flt1/Calm3/Pak3/Mapkapk2/Atp6v1f/Furin/Prkcb/Atp6v0b/Tgfa/Col9a3	Clasp2*L163P
R-MMU-3924996	R-MMU-392499	Metabolism of proteins	71	0.184897	0.799124	0.844557	0.987424	0.987424	147	tags=24%, list=20%, signal=21%	Rab3a/Inha/Pros1/Adora2a/Klhl21/Hltf/St8sia3/Arfgap2/Calm3/Psmc1/Ceacam1/Gnb5/Psmd8/Cops4/Rab3c/Rab31/Furin	Clasp2*L163P
R-MMU-4183466	R-MMU-418346	Platelet homeostasis	11	0.294672	0.799094	0.712459	0.987424	0.987424	117	tags=27%, list=16%, signal=23%	Pecam1/Calm3/Gnb5	Clasp2*L163P
R-MMU-16401706	R-MMU-1640170	Cell Cycle	18	0.252883	0.793506	0.738172	0.987424	0.987424	197	tags=50%, list=26%, signal=38%	Rcc1/Nde1/Orc3/Psmc1/Psmd8/Prkcb/Ppp1cc/Psma5/Ran	Clasp2*L163P
R-MMU-692786	R-MMU-69278	Cell Cycle, Mitotic	18	0.252883	0.793506	0.738172	0.987424	0.987424	197	tags=50%, list=26%, signal=38%	Rcc1/Nde1/Orc3/Psmc1/Psmd8/Prkcb/Ppp1cc/Psma5/Ran	Clasp2*L163P
R-MMU-56884266	R-MMU-5688426	Deubiquitination	10	-0.305602	-0.792856	0.734942	0.987424	0.987424	80	tags=60%, list=11%, signal=54%	Otud7b/Ep300/Psma4/Psmb2/Tgfbr1/Psmc6	Clasp2*L163P
R-MMU-5975926	R-MMU-597592	Post-translational protein modification	60	-0.187668	-0.783793	0.855859	0.987424	0.987424	111	tags=17%, list=15%, signal=15%	Opcml/Napb/Alg2/App/Tgfbr1/Fn1/Chgb/Ktn1/Psmc6/Vgf	Clasp2*L163P
R-MMU-3825516	R-MMU-382551	Transport of small molecules	50	-0.192037	-0.770284	0.865185	0.987424	0.987424	187	tags=30%, list=25%, signal=24%	Atp2b1/Slc44a2/Psmb2/Atp1a3/Slc8a2/Atp6v1c1/Abca7/A2m/Slc9a9/Slc5a3/Slc2a13/Trpc1/Abca8b/Npc1/Psmc6	Clasp2*L163P
R-MMU-4164826	R-MMU-416482	G alpha (12/13) signalling events	11	-0.286285	-0.763307	0.770373	0.987424	0.987424	197	tags=45%, list=26%, signal=34%	Gng11/Gna13/Arhgef9/Arhgef6/Arhgef26	Clasp2*L163P
R-MMU-696206	R-MMU-69620	Cell Cycle Checkpoints	11	0.281281	0.762781	0.767931	0.987424	0.987424	194	tags=55%, list=26%, signal=41%	Nde1/Orc3/Psmc1/Psmd8/Ppp1cc/Psma5	Clasp2*L163P
R-MMU-56730016	R-MMU-5673001	RAF/MAP kinase cascade	21	0.226664	0.739441	0.830719	0.987424	0.987424	128	tags=24%, list=17%, signal=20%	Pik3r1/Calm3/Psmc1/Rasgrp3/Psmd8	Clasp2*L163P
R-MMU-56849966	R-MMU-5684996	MAPK1/MAPK3 signaling	21	0.226664	0.739441	0.830719	0.987424	0.987424	128	tags=24%, list=17%, signal=20%	Pik3r1/Calm3/Psmc1/Rasgrp3/Psmd8	Clasp2*L163P
R-MMU-4224756	R-MMU-422475	Axon guidance	27	-0.211281	-0.730451	0.860417	0.987424	0.987424	33	tags=37%, list=4%, signal=37%	Aph1a/Hsp90aa1/Rdx/Sh3gl2/Gfra2/Dag1/Epha4/Yes1/Itgb1/Trem2	Clasp2*L163P
R-MMU-96751086	R-MMU-9675108	Nervous system development	27	-0.211281	-0.730451	0.860417	0.987424	0.987424	33	tags=37%, list=4%, signal=37%	Aph1a/Hsp90aa1/Rdx/Sh3gl2/Gfra2/Dag1/Epha4/Yes1/Itgb1/Trem2	Clasp2*L163P
R-MMU-4462036	R-MMU-446203	Asparagine N-linked glycosylation	16	0.232904	0.703888	0.857298	0.987424	0.987424	95	tags=19%, list=13%, signal=17%	St8sia3/Arfgap2/Psmc1	Clasp2*L163P
R-MMU-88781716	R-MMU-8878171	Transcriptional regulation by RUNX1	11	-0.262115	-0.698864	0.844069	0.987424	0.987424	11	tags=36%, list=1%, signal=36%	Ep300/Psma4/Psmb2/Psmc6	Clasp2*L163P
R-MMU-9831686	R-MMU-983168	Antigen processing: Ubiquitination & Proteasome degradation	10	-0.269176	-0.698351	0.848591	0.987424	0.987424	254	tags=60%, list=34%, signal=40%	Lnx1/Psma4/Anapc11/Fbxo2/Psmb2/Psmc6	Clasp2*L163P
R-MMU-12369756	R-MMU-1236975	Antigen processing-Cross presentation	12	-0.254932	-0.697323	0.849562	0.987424	0.987424	11	tags=25%, list=1%, signal=25%	Psma4/Psmb2/Psmc6	Clasp2*L163P
R-MMU-18522416	R-MMU-1852241	Organelle biogenesis and maintenance	13	-0.245181	-0.688368	0.864337	0.987424	0.987424	228	tags=46%, list=31%, signal=33%	Exoc1/Sclt1/Hsp90aa1/Idh2/Atp5j2/Glud1	Clasp2*L163P
R-MMU-9480216	R-MMU-948021	Transport to the Golgi and subsequent modification	12	0.242847	0.676871	0.868063	0.987424	0.987424	77	tags=17%, list=10%, signal=15%	St8sia3/Arfgap2	Clasp2*L163P
R-MMU-712916	R-MMU-71291	Metabolism of amino acids and derivatives	20	0.208505	0.669981	0.904276	0.987424	0.987424	128	tags=25%, list=17%, signal=21%	Gstz1/Pycrl/Qdpr/Psmc1/Psmd8	Clasp2*L163P
R-MMU-97111236	R-MMU-9711123	Cellular response to chemical stress	11	0.246398	0.668184	0.882557	0.987424	0.987424	128	tags=27%, list=17%, signal=23%	Cox7a2l/Psmc1/Psmd8	Clasp2*L163P
R-MMU-4254076	R-MMU-425407	SLC-mediated transmembrane transport	15	0.221127	0.655366	0.897786	0.987424	0.987424	84	tags=20%, list=11%, signal=18%	Slc2a1/Slc12a5/Calm3	Clasp2*L163P
R-MMU-688866	R-MMU-68886	M Phase	17	0.211587	0.65071	0.907843	0.987424	0.987424	197	tags=47%, list=26%, signal=35%	Rcc1/Nde1/Psmc1/Psmd8/Prkcb/Ppp1cc/Psma5/Ran	Clasp2*L163P
R-MMU-1118856	R-MMU-111885	Opioid Signalling	10	0.245893	0.646026	0.905334	0.987424	0.987424	264	tags=70%, list=35%, signal=46%	Calm3/Gnb5/Prkar1b/Pde1b/Prkca/Gnai2/Gng12	Clasp2*L163P
R-MMU-1999916	R-MMU-199991	Membrane Trafficking	47	0.158926	0.632249	0.975154	0.987424	0.987424	235	tags=40%, list=32%, signal=30%	Rab3a/Scoc/Necap1/Arfgap2/Snx5/Snap29/Cops4/Stx6/Rab31/Syt1/Reps1/Tgfa/Rab13/Vamp8/Trappc6a/Rin2/Gns/Bin1/Stx4a	Clasp2*L163P
R-MMU-12667386	R-MMU-1266738	Developmental Biology	33	-0.173302	-0.631115	0.957495	0.987424	0.987424	33	tags=36%, list=4%, signal=36%	Aph1a/Hsp90aa1/Ctnna1/Rdx/Sh3gl2/Gfra2/Dag1/Epha4/Stx1b/Yes1/Itgb1/Trem2	Clasp2*L163P
R-MMU-89516646	R-MMU-8951664	Neddylation	15	0.211327	0.626323	0.922092	0.987424	0.987424	194	tags=40%, list=26%, signal=30%	Klhl21/Psmc1/Psmd8/Cops4/Commd4/Psma5	Clasp2*L163P
R-MMU-56536566	R-MMU-5653656	Vesicle-mediated transport	48	0.153873	0.614743	0.984272	0.987424	0.987424	235	tags=40%, list=32%, signal=29%	Rab3a/Scoc/Necap1/Arfgap2/Snx5/Snap29/Cops4/Stx6/Rab31/Syt1/Reps1/Tgfa/Rab13/Vamp8/Trappc6a/Rin2/Gns/Bin1/Stx4a	Clasp2*L163P
R-MMU-88568286	R-MMU-8856828	Clathrin-mediated endocytosis	19	-0.179098	-0.563845	0.972373	0.987424	0.987424	256	tags=37%, list=34%, signal=25%	Ston2/Cops3/Amph/Sh3gl2/Picalm/Hip1/Scarb2	Clasp2*L163P
R-MMU-88568256	R-MMU-8856825	Cargo recognition for clathrin-mediated endocytosis	15	0.187841	0.556717	0.967231	0.987424	0.987424	203	tags=40%, list=27%, signal=30%	Necap1/Cops4/Syt1/Reps1/Tgfa/Vamp8	Clasp2*L163P
R-MMU-9831696	R-MMU-983169	Class I MHC mediated antigen processing & presentation	16	-0.175852	-0.527559	0.980152	0.987424	0.987424	11	tags=38%, list=1%, signal=38%	Lnx1/Psma4/Anapc11/Fbxo2/Psmb2/Psmc6	Clasp2*L163P
R-MMU-90134066	R-MMU-9013406	RHOQ GTPase cycle	10	0.191837	0.504006	0.980979	0.987424	0.987424	604	tags=100%, list=81%, signal=19%	Arhgap1/Plekhg3/Stom/Vamp3/Prex1/Rhoq/Cdc42ep1/Gja1/Arhgef9/Cdc42ep4	Clasp2*L163P
R-MMU-9837126	R-MMU-983712	Ion channel transport	14	-0.172858	-0.497034	0.987424	0.987424	0.987424	187	tags=50%, list=25%, signal=38%	Atp2b2/Atp8a2/Sri/Atp2b1/Atp1a3/Atp6v1c1/Trpc1	Clasp2*L163P
R-MMU-1682567	R-MMU-168256	Immune System	101	-0.433452	-1.65743	0.000445583	0.048123	0.0478416	193	tags=42%, list=26%, signal=36%	Ppp3cb/Cmtm6/Atp6v1f/Kif1c/Cd63/Arpc1b/Npc2/Csf1/Tmbim1/Serpinb1a/Fcer1g/Fbxo2/Myo1c/Rab3a/Trem2/Psma5/Klhl21/Itgb5/Stom/Calm3/Psmd8/Vav2/Tnfrsf1a/Anxa2/Serping1/Tyrobp/Tcirg1/Vamp8/Mapkapk2/Rab31/C1qc/C1qa/Cd74/Gns/Hspa1b/C1qb/Gpi1/Cyba/Atp6v0b/Tmem63a/Anapc11/Trem1	Plcg2*M28L
R-MMU-1682497	R-MMU-168249	Innate Immune System	77	-0.445152	-1.64038	0.00126277	0.0681896	0.0677909	193	tags=44%, list=26%, signal=36%	Ppp3cb/Cmtm6/Atp6v1f/Cd63/Arpc1b/Npc2/Tmbim1/Serpinb1a/Fcer1g/Myo1c/Rab3a/Trem2/Psma5/Stom/Calm3/Psmd8/Vav2/Anxa2/Serping1/Tyrobp/Tcirg1/Vamp8/Mapkapk2/Rab31/C1qc/C1qa/Gns/Hspa1b/C1qb/Gpi1/Cyba/Atp6v0b/Tmem63a/Trem1	Plcg2*M28L
R-MMU-67986957	R-MMU-6798695	Neutrophil degranulation	38	-0.519801	-1.71895	0.00218447	0.0786408	0.0781809	230	tags=58%, list=31%, signal=42%	B2m/Ctss/Grn/Cmtm6/Cd63/Npc2/Tmbim1/Serpinb1a/Fcer1g/Rab3a/Psma5/Stom/Anxa2/Tyrobp/Tcirg1/Vamp8/Rab31/Gns/Hspa1b/Gpi1/Cyba/Tmem63a	Plcg2*M28L
R-MMU-4254077	R-MMU-425407	SLC-mediated transmembrane transport	15	-0.611002	-1.66337	0.00823592	0.22237	0.221069	157	tags=47%, list=21%, signal=38%	Slc41a1/Slc12a5/Calm3/Slc4a2/Slc39a1/Slc2a1/Slco2b1	Plcg2*M28L
R-MMU-713877	R-MMU-71387	Metabolism of carbohydrates	14	-0.582702	-1.55168	0.0269942	0.583075	0.579665	224	tags=71%, list=30%, signal=51%	Pfkfb3/St3gal3/Gpc1/Adpgk/Prelp/Calm3/Slc2a1/Eno2/Gns/Gpi1	Plcg2*M28L
R-MMU-9831697	R-MMU-983169	Class I MHC mediated antigen processing & presentation	16	-0.543407	-1.49825	0.0397614	0.715706	0.71152	149	tags=50%, list=20%, signal=41%	Fbxo2/Psma5/Klhl21/Itgb5/Psmd8/Vamp8/Cyba/Anapc11	Plcg2*M28L
R-MMU-12667387	R-MMU-1266738	Developmental Biology	33	0.381228	1.44525	0.0727075	0.766349	0.761867	69	tags=27%, list=9%, signal=26%	Hsp90aa1/Rdx/Foxo1/Pak3/Epha4/Itgb1/Mef2c/Yes1/Stx1b	Plcg2*M28L
R-MMU-760027	R-MMU-76002	Platelet activation, signaling and aggregation	31	-0.445696	-1.42244	0.0591145	0.766349	0.761867	196	tags=42%, list=26%, signal=32%	Lhfpl2/Gnb5/Gna12/Anxa5/Cd63/Fcer1g/Fn1/Calm3/Vav2/Serping1/Tagln2/Gng11/Gnai2	Plcg2*M28L
R-MMU-738877	R-MMU-73887	Death Receptor Signalling	13	-0.525626	-1.37275	0.0979353	0.766349	0.761867	92	tags=31%, list=12%, signal=27%	Vav2/Tnfrsf1a/Aph1a/Mag	Plcg2*M28L
R-MMU-712917	R-MMU-71291	Metabolism of amino acids and derivatives	20	-0.467321	-1.35536	0.100026	0.766349	0.761867	152	tags=35%, list=20%, signal=29%	Nmral1/Psma5/Psmd8/Sat1/Aldh9a1/Gstz1/Pycrl	Plcg2*M28L
R-MMU-14307287	R-MMU-1430728	Metabolism	97	-0.352146	-1.33952	0.0556736	0.766349	0.761867	227	tags=44%, list=30%, signal=35%	Bdh1/Pfkfb3/Uros/St3gal3/Acot7/Cpt1a/Prkar1b/Gnb5/Slc25a20/Uqcrq/Sult4a1/Srebf1/Gpc1/Nmral1/Gltp/Adpgk/Atp5j2/Ppox/Urod/Prelp/Psma5/Calm3/Psmd8/Sat1/Cers2/Mgst3/Aldh9a1/Cyp27a1/Lrp10/Ndufa2/Mapkapk2/Slc2a1/Slco2b1/Eno2/Gng11/Gstz1/Gns/Gnai2/Tspo/Gpi1/Cox7a2l/Pycrl/Itpkb	Plcg2*M28L
R-MMU-5975927	R-MMU-597592	Post-translational protein modification	60	0.304074	1.32679	0.0653199	0.766349	0.761867	50	tags=13%, list=7%, signal=14%	Apoe/Ktn1/Ep300/Chgb/Psmc6/Rab3c/Ncoa1/Wac	Plcg2*M28L
R-MMU-20294807	R-MMU-2029480	Fcgamma receptor (FCGR) dependent phagocytosis	11	0.458508	1.31038	0.161011	0.766349	0.761867	54	tags=27%, list=7%, signal=26%	Myo5a/Hsp90aa1/Yes1	Plcg2*M28L
R-MMU-14285177	R-MMU-1428517	The citric acid (TCA) cycle and respiratory electron transport	11	-0.52525	-1.3083	0.14422	0.766349	0.761867	179	tags=73%, list=24%, signal=56%	Atp5a1/Idh2/Atp5h/Uqcrq/Atp5j2/Ndufa2/Gstz1/Cox7a2l	Plcg2*M28L
R-MMU-90071017	R-MMU-9007101	Rab regulation of trafficking	10	-0.536907	-1.30402	0.151155	0.766349	0.761867	136	tags=40%, list=18%, signal=33%	Rab3a/Trappc6a/Trappc2l/Rab31	Plcg2*M28L
R-MMU-88761987	R-MMU-8876198	RAB GEFs exchange GTP for GDP on RABs	10	-0.536907	-1.30402	0.151155	0.766349	0.761867	136	tags=40%, list=18%, signal=33%	Rab3a/Trappc6a/Trappc2l/Rab31	Plcg2*M28L
R-MMU-9831687	R-MMU-983168	Antigen processing: Ubiquitination & Proteasome degradation	10	-0.530523	-1.28852	0.164311	0.766349	0.761867	149	tags=50%, list=20%, signal=41%	Fbxo2/Psma5/Klhl21/Psmd8/Anapc11	Plcg2*M28L
R-MMU-2027337	R-MMU-202733	Cell surface interactions at the vascular wall	14	-0.482918	-1.28597	0.16399	0.766349	0.761867	160	tags=36%, list=21%, signal=29%	Fcer1g/Gpc1/Fn1/Cd74/Trem1	Plcg2*M28L
R-MMU-12802187	R-MMU-1280218	Adaptive Immune System	39	-0.386046	-1.28313	0.134198	0.766349	0.761867	149	tags=31%, list=20%, signal=26%	Fbxo2/Trem2/Psma5/Klhl21/Itgb5/Calm3/Psmd8/Vamp8/Cd74/Cyba/Anapc11/Trem1	Plcg2*M28L
R-MMU-12369757	R-MMU-1236975	Antigen processing-Cross presentation	12	-0.500387	-1.27846	0.1703	0.766349	0.761867	112	tags=42%, list=15%, signal=36%	Psma5/Itgb5/Psmd8/Vamp8/Cyba	Plcg2*M28L
R-MMU-22627527	R-MMU-2262752	Cellular responses to stress	33	-0.39317	-1.27055	0.155656	0.766349	0.761867	112	tags=36%, list=15%, signal=32%	Psma5/Psmd8/Stip1/Hspb8/Tcirg1/Mapkapk2/Fkbp4/Hspa1b/Cyba/Cox7a2l/Atp6v0b/Anapc11	Plcg2*M28L
R-MMU-89538977	R-MMU-8953897	Cellular responses to stimuli	33	-0.39317	-1.27055	0.155656	0.766349	0.761867	112	tags=36%, list=15%, signal=32%	Psma5/Psmd8/Stip1/Hspb8/Tcirg1/Mapkapk2/Fkbp4/Hspa1b/Cyba/Cox7a2l/Atp6v0b/Anapc11	Plcg2*M28L
R-MMU-90129997	R-MMU-9012999	RHO GTPase cycle	45	0.300345	1.23152	0.168526	0.766349	0.761867	61	tags=20%, list=8%, signal=20%	Ktn1/Rasal2/Hsp90aa1/Dock10/Pak3/Itgb1/Picalm/Arhgef6/Fmnl2	Plcg2*M28L
R-MMU-3924997	R-MMU-392499	Metabolism of proteins	71	0.269446	1.22129	0.132375	0.766349	0.761867	50	tags=13%, list=7%, signal=13%	Apoe/Ktn1/Ep300/Chgb/Psmc6/Rgs7/Rab3c/Ncoa1/Wac	Plcg2*M28L
R-MMU-1146087	R-MMU-114608	Platelet degranulation	17	-0.449379	-1.25646	0.181029	0.778902	0.774347	263	tags=47%, list=35%, signal=31%	A2m/Lhfpl2/Anxa5/Cd63/Fn1/Calm3/Serping1/Tagln2	Plcg2*M28L
R-MMU-56830577	R-MMU-5683057	MAPK family signaling cascades	24	0.343827	1.21257	0.230516	0.778902	0.774347	34	tags=21%, list=5%, signal=21%	Rasal2/Foxo1/Psmc6/Pak3/Cnksr2	Plcg2*M28L
R-MMU-741607	R-MMU-74160	Gene expression (Transcription)	32	-0.374173	-1.20231	0.219161	0.778902	0.774347	151	tags=31%, list=20%, signal=26%	Ywhag/Sox9/Myo1c/Furin/Psma5/Psmd8/Prkag1/Lmo2/Gpi1/Cox7a2l	Plcg2*M28L
R-MMU-4505317	R-MMU-450531	Regulation of mRNA stability by proteins that bind AU-rich elements	11	-0.480474	-1.19678	0.245575	0.778902	0.774347	112	tags=36%, list=15%, signal=31%	Psma5/Psmd8/Mapkapk2/Hspa1b	Plcg2*M28L
R-MMU-2124367	R-MMU-212436	Generic Transcription Pathway	25	-0.383907	-1.17089	0.257606	0.778902	0.774347	151	tags=36%, list=20%, signal=30%	Ywhag/Sox9/Furin/Psma5/Psmd8/Prkag1/Lmo2/Gpi1/Cox7a2l	Plcg2*M28L
R-MMU-1123147	R-MMU-112314	Neurotransmitter receptors and postsynaptic signal transmission	16	-0.423246	-1.16695	0.273956	0.778902	0.774347	102	tags=44%, list=14%, signal=39%	Prkar1b/Gnb5/Calm3/Ncald/Gng11/Gnai2/Chrnb2	Plcg2*M28L
R-MMU-1095827	R-MMU-109582	Hemostasis	54	-0.332348	-1.1641	0.24165	0.778902	0.774347	197	tags=35%, list=26%, signal=28%	Prkar1b/Gnb5/Gna12/Anxa5/Kif1c/Cd63/Ehd3/Fcer1g/Gpc1/Fn1/Calm3/Vav2/Anxa2/Serping1/Tagln2/Gng11/Cd74/Gnai2/Trem1	Plcg2*M28L
R-MMU-738577	R-MMU-73857	RNA Polymerase II Transcription	27	-0.37505	-1.1637	0.261863	0.778902	0.774347	151	tags=33%, list=20%, signal=28%	Ywhag/Sox9/Furin/Psma5/Psmd8/Prkag1/Lmo2/Gpi1/Cox7a2l	Plcg2*M28L
R-MMU-4224757	R-MMU-422475	Axon guidance	27	0.316021	1.14906	0.282417	0.778902	0.774347	54	tags=22%, list=7%, signal=21%	Hsp90aa1/Rdx/Pak3/Epha4/Itgb1/Yes1	Plcg2*M28L
R-MMU-96751087	R-MMU-9675108	Nervous system development	27	0.316021	1.14906	0.282417	0.778902	0.774347	54	tags=22%, list=7%, signal=21%	Hsp90aa1/Rdx/Pak3/Epha4/Itgb1/Yes1	Plcg2*M28L
R-MMU-90069347	R-MMU-9006934	Signaling by Receptor Tyrosine Kinases	33	-0.355324	-1.14825	0.281897	0.778902	0.774347	120	tags=30%, list=16%, signal=27%	Furin/Axl/Fn1/Calm3/Vav2/Tcirg1/Mapkapk2/Aph1a/Cyba/Atp6v0b	Plcg2*M28L
R-MMU-1941387	R-MMU-194138	Signaling by VEGF	14	-0.429705	-1.14427	0.3022	0.778902	0.774347	114	tags=36%, list=15%, signal=31%	Axl/Calm3/Vav2/Mapkapk2/Cyba	Plcg2*M28L
R-MMU-90131487	R-MMU-9013148	CDC42 GTPase cycle	17	0.354972	1.14088	0.271137	0.778902	0.774347	150	tags=41%, list=20%, signal=34%	Ktn1/Dock10/Arhgef6/Prex2/Pik3r1/Arhgef26/Chn1	Plcg2*M28L
R-MMU-44200977	R-MMU-4420097	VEGFA-VEGFR2 Pathway	13	-0.432252	-1.12889	0.317441	0.778902	0.774347	114	tags=38%, list=15%, signal=33%	Axl/Calm3/Vav2/Mapkapk2/Cyba	Plcg2*M28L
R-MMU-97165427	R-MMU-9716542	Signaling by Rho GTPases, Miro GTPases and RHOBTB3	57	0.260302	1.12515	0.255629	0.778902	0.774347	61	tags=18%, list=8%, signal=17%	Ktn1/Rasal2/Hsp90aa1/Dock10/Mfn1/Pak3/Itgb1/Picalm/Arhgef6/Fmnl2	Plcg2*M28L
R-MMU-25553967	R-MMU-2555396	Mitotic Metaphase and Anaphase	12	-0.440214	-1.12472	0.326703	0.778902	0.774347	124	tags=33%, list=17%, signal=28%	Rcc1/Psma5/Psmd8/Anapc11	Plcg2*M28L
R-MMU-688827	R-MMU-68882	Mitotic Anaphase	12	-0.440214	-1.12472	0.326703	0.778902	0.774347	124	tags=33%, list=17%, signal=28%	Rcc1/Psma5/Psmd8/Anapc11	Plcg2*M28L
R-MMU-1999917	R-MMU-199991	Membrane Trafficking	47	-0.327582	-1.12175	0.301982	0.778902	0.774347	187	tags=28%, list=25%, signal=22%	Kif1c/Nedd8/Stx6/Rab3a/Necap1/Arfgap2/Tor1a/Vamp8/Trappc6a/Trappc2l/Rab31/Gns/Gjb1	Plcg2*M28L
R-MMU-89538547	R-MMU-8953854	Metabolism of RNA	23	-0.373349	-1.12037	0.315662	0.778902	0.774347	134	tags=30%, list=18%, signal=26%	Lsm4/Psma5/Psmd8/Smg5/Mapkapk2/Ybx1/Hspa1b	Plcg2*M28L
R-MMU-90131497	R-MMU-9013149	RAC1 GTPase cycle	22	0.323611	1.11829	0.28897	0.778902	0.774347	59	tags=23%, list=8%, signal=22%	Ktn1/Dock10/Pak3/Itgb1/Arhgef6	Plcg2*M28L
R-MMU-1123157	R-MMU-112315	Transmission across Chemical Synapses	25	-0.366411	-1.11752	0.317571	0.778902	0.774347	197	tags=32%, list=26%, signal=24%	Prkar1b/Gnb5/Rab3a/Calm3/Ncald/Gng11/Gnai2/Chrnb2	Plcg2*M28L
R-MMU-4164827	R-MMU-416482	G alpha (12/13) signalling events	11	-0.442098	-1.10119	0.358407	0.778902	0.774347	196	tags=45%, list=26%, signal=34%	Gnb5/Gna12/Rhoc/Vav2/Gng11	Plcg2*M28L
R-MMU-3825517	R-MMU-382551	Transport of small molecules	50	-0.310884	-1.07583	0.361916	0.778902	0.774347	199	tags=46%, list=27%, signal=36%	Atp1a3/Prkar1b/Gnb5/Atp6v1f/Nedd8/Npc2/Slc41a1/Slc12a5/Furin/Parl/Psma5/Stom/Calm3/Psmd8/Slc4a2/Abca7/Tcirg1/Slc39a1/Slc2a1/Slco2b1/Gng11/Ttyh2/Atp6v0b	Plcg2*M28L
R-MMU-89516647	R-MMU-8951664	Neddylation	15	-0.391918	-1.06694	0.388417	0.778902	0.774347	207	tags=47%, list=28%, signal=34%	Nfe2l2/Nedd8/Fbxo2/Commd4/Psma5/Klhl21/Psmd8	Plcg2*M28L
R-MMU-760057	R-MMU-76005	Response to elevated platelet cytosolic Ca2+	20	-0.36363	-1.05463	0.407908	0.778902	0.774347	317	tags=50%, list=43%, signal=30%	Tln1/Stx4a/A2m/Lhfpl2/Anxa5/Cd63/Fn1/Calm3/Serping1/Tagln2	Plcg2*M28L
R-MMU-90069367	R-MMU-9006936	Signaling by TGFB family members	12	-0.411763	-1.05203	0.410627	0.778902	0.774347	236	tags=50%, list=32%, signal=35%	Tgfbr2/Nedd8/Fstl1/Furin/Itgb5/Acvrl1	Plcg2*M28L
R-MMU-90069257	R-MMU-9006925	Intracellular signaling by second messengers	22	0.303292	1.04807	0.356427	0.778902	0.774347	158	tags=36%, list=21%, signal=30%	Foxo1/Pde1a/Psmc6/Prkca/Prex2/Pik3r1/Phlpp1/Psma4	Plcg2*M28L
R-MMU-24542027	R-MMU-2454202	Fc epsilon receptor (FCERI) signaling	14	-0.392001	-1.04386	0.419895	0.778902	0.774347	193	tags=43%, list=26%, signal=32%	Ppp3cb/Fcer1g/Psma5/Calm3/Psmd8/Vav2	Plcg2*M28L
R-MMU-14832577	R-MMU-1483257	Phospholipid metabolism	10	0.372789	1.04048	0.370319	0.778902	0.774347	471	tags=100%, list=63%, signal=37%	Pi4ka/Inpp4a/Pik3r1/Pip4k2a/Tnfaip8/Slc44a2/Mboat2/Hadhb/Slc44a1/Inppl1	Plcg2*M28L
R-MMU-4462037	R-MMU-446203	Asparagine N-linked glycosylation	16	-0.37578	-1.03608	0.428098	0.778902	0.774347	288	tags=50%, list=39%, signal=31%	Tgfa/Trappc4/St6gal1/St3gal3/Alg2/Arfgap2/Trappc6a/Trappc2l	Plcg2*M28L
R-MMU-4183467	R-MMU-418346	Platelet homeostasis	11	0.360236	1.02953	0.386643	0.778902	0.774347	18	tags=18%, list=2%, signal=18%	Atp2b1/Pde1a	Plcg2*M28L
R-MMU-1943157	R-MMU-194315	Signaling by Rho GTPases	55	0.239293	1.02925	0.407289	0.778902	0.774347	61	tags=16%, list=8%, signal=16%	Ktn1/Rasal2/Hsp90aa1/Dock10/Pak3/Itgb1/Picalm/Arhgef6/Fmnl2	Plcg2*M28L
R-MMU-9837127	R-MMU-983712	Ion channel transport	14	-0.386311	-1.02871	0.438251	0.778902	0.774347	105	tags=50%, list=14%, signal=44%	Atp1a3/Atp6v1f/Stom/Calm3/Tcirg1/Ttyh2/Atp6v0b	Plcg2*M28L
R-MMU-90134067	R-MMU-9013406	RHOQ GTPase cycle	10	-0.422746	-1.02675	0.447026	0.778902	0.774347	341	tags=80%, list=46%, signal=44%	Gja1/Vamp3/Plekhg3/Cdc42ep4/Prex1/Arhgap1/Cdc42ep1/Stom	Plcg2*M28L
R-MMU-696207	R-MMU-69620	Cell Cycle Checkpoints	11	-0.411088	-1.02395	0.451051	0.778902	0.774347	151	tags=45%, list=20%, signal=37%	Ppp1cc/Ywhag/Psma5/Psmd8/Anapc11	Plcg2*M28L
R-MMU-12576047	R-MMU-1257604	PIP3 activates AKT signaling	16	0.322285	1.0203	0.383801	0.778902	0.774347	158	tags=38%, list=21%, signal=30%	Foxo1/Psmc6/Prex2/Pik3r1/Phlpp1/Psma4	Plcg2*M28L
R-MMU-9480217	R-MMU-948021	Transport to the Golgi and subsequent modification	12	-0.397773	-1.01629	0.45436	0.778902	0.774347	288	tags=50%, list=39%, signal=31%	Tgfa/Trappc4/St6gal1/Arfgap2/Trappc6a/Trappc2l	Plcg2*M28L
R-MMU-56214817	R-MMU-5621481	C-type lectin receptors (CLRs)	13	0.336955	1.01502	0.395076	0.778902	0.774347	28	tags=23%, list=4%, signal=23%	Ep300/Psmc6/Pak3	Plcg2*M28L
R-MMU-15009317	R-MMU-1500931	Cell-Cell communication	10	0.356808	0.995879	0.417221	0.778902	0.774347	206	tags=60%, list=28%, signal=44%	Itgb1/Arhgef6/Cd47/Ctnna1/Itga6/Fyn	Plcg2*M28L
R-MMU-56884267	R-MMU-5688426	Deubiquitination	10	0.343704	0.959304	0.461673	0.779073	0.774517	23	tags=20%, list=3%, signal=20%	Ep300/Psmc6	Plcg2*M28L
R-MMU-1118857	R-MMU-111885	Opioid Signalling	10	-0.413496	-1.00429	0.477257	0.780966	0.776399	197	tags=50%, list=26%, signal=37%	Prkar1b/Gnb5/Calm3/Gng11/Gnai2	Plcg2*M28L
R-MMU-33715567	R-MMU-3371556	Cellular response to heat stress	12	0.324911	0.950733	0.472953	0.780966	0.776399	17	tags=25%, list=2%, signal=25%	Hsp90aa1/Ep300/Hsph1	Plcg2*M28L
R-MMU-38584947	R-MMU-3858494	Beta-catenin independent WNT signaling	15	-0.361387	-0.983825	0.496812	0.799318	0.794644	196	tags=40%, list=26%, signal=30%	Gnb5/Ppp3cb/Psma5/Calm3/Psmd8/Gng11	Plcg2*M28L
R-MMU-56536567	R-MMU-5653656	Vesicle-mediated transport	48	0.235641	0.975092	0.504232	0.799318	0.794644	1	tags=2%, list=0%, signal=2%	Apoe	Plcg2*M28L
R-MMU-2016817	R-MMU-201681	TCF dependent signaling in response to WNT	10	0.329411	0.919413	0.510676	0.799318	0.794644	23	tags=20%, list=3%, signal=20%	Ep300/Psmc6	Plcg2*M28L
R-MMU-1123167	R-MMU-112316	Neuronal System	29	-0.302645	-0.953073	0.539633	0.828257	0.823414	197	tags=28%, list=26%, signal=21%	Prkar1b/Gnb5/Rab3a/Calm3/Ncald/Gng11/Gnai2/Chrnb2	Plcg2*M28L
R-MMU-3883967	R-MMU-388396	GPCR downstream signalling	31	-0.295861	-0.944242	0.552313	0.828257	0.823414	108	tags=32%, list=14%, signal=29%	Prkar1b/Gnb5/Gna12/Rhoc/Fn1/Calm3/Vav2/Adora2a/Gng11/Gnai2	Plcg2*M28L
R-MMU-90134237	R-MMU-9013423	RAC3 GTPase cycle	11	-0.377296	-0.939776	0.55531	0.828257	0.823414	166	tags=45%, list=22%, signal=36%	Arhgap1/Arhgdib/Cdc42ep1/Vav2/Cyba	Plcg2*M28L
R-MMU-4185557	R-MMU-418555	G alpha (s) signalling events	10	-0.386156	-0.937885	0.562351	0.828257	0.823414	197	tags=50%, list=26%, signal=37%	Prkar1b/Gnb5/Fn1/Adora2a/Gng11	Plcg2*M28L
R-MMU-89788687	R-MMU-8978868	Fatty acid metabolism	13	-0.354691	-0.926326	0.572263	0.828257	0.823414	298	tags=62%, list=40%, signal=38%	Decr1/Hadhb/Elovl1/Mecr/Acot7/Cpt1a/Slc25a20/Mapkapk2	Plcg2*M28L
R-MMU-3727907	R-MMU-372790	Signaling by GPCR	32	-0.2861	-0.919312	0.590579	0.828257	0.823414	108	tags=31%, list=14%, signal=28%	Prkar1b/Gnb5/Gna12/Rhoc/Fn1/Calm3/Vav2/Adora2a/Gng11/Gnai2	Plcg2*M28L
R-MMU-97111237	R-MMU-9711123	Cellular response to chemical stress	11	-0.365608	-0.910666	0.59375	0.828257	0.823414	112	tags=36%, list=15%, signal=31%	Psma5/Psmd8/Cyba/Cox7a2l	Plcg2*M28L
R-MMU-16401707	R-MMU-1640170	Cell Cycle	18	0.264093	0.866207	0.605855	0.828257	0.823414	23	tags=17%, list=3%, signal=17%	Hsp90aa1/Rb1/Psmc6	Plcg2*M28L
R-MMU-692787	R-MMU-69278	Cell Cycle, Mitotic	18	0.264093	0.866207	0.605855	0.828257	0.823414	23	tags=17%, list=3%, signal=17%	Hsp90aa1/Rb1/Psmc6	Plcg2*M28L
R-MMU-688867	R-MMU-68886	M Phase	17	0.269266	0.865422	0.598084	0.828257	0.823414	23	tags=18%, list=3%, signal=18%	Hsp90aa1/Rb1/Psmc6	Plcg2*M28L
R-MMU-90130267	R-MMU-9013026	RHOB GTPase cycle	10	-0.364329	-0.88487	0.629251	0.833158	0.828285	319	tags=60%, list=43%, signal=35%	Rtkn/Tjp2/Prex1/Arhgap1/Stom/Vav2	Plcg2*M28L
R-MMU-14742447	R-MMU-1474244	Extracellular matrix organization	16	-0.320498	-0.883659	0.637773	0.833158	0.828285	263	tags=50%, list=35%, signal=33%	A2m/Ctss/Efemp2/Col9a3/Plod3/Furin/Itgb5/Fn1	Plcg2*M28L
R-MMU-5007927	R-MMU-500792	GPCR ligand binding	10	-0.353098	-0.857592	0.661721	0.833158	0.828285	73	tags=50%, list=10%, signal=46%	Gpr37/Chrm1/Gnb5/Adora2a/Gng11	Plcg2*M28L
R-MMU-90131067	R-MMU-9013106	RHOC GTPase cycle	11	-0.343671	-0.856023	0.66344	0.833158	0.828285	166	tags=64%, list=22%, signal=50%	Rtkn/Tjp2/Prex1/Arhgap1/Rhoc/Stom/Vav2	Plcg2*M28L
R-MMU-56730017	R-MMU-5673001	RAF/MAP kinase cascade	21	0.243342	0.833782	0.650893	0.833158	0.828285	34	tags=14%, list=5%, signal=14%	Rasal2/Psmc6/Cnksr2	Plcg2*M28L
R-MMU-56849967	R-MMU-5684996	MAPK1/MAPK3 signaling	21	0.243342	0.833782	0.650893	0.833158	0.828285	34	tags=14%, list=5%, signal=14%	Rasal2/Psmc6/Cnksr2	Plcg2*M28L
R-MMU-90134087	R-MMU-9013408	RHOG GTPase cycle	12	0.280914	0.821993	0.654771	0.833158	0.828285	35	tags=17%, list=5%, signal=16%	Ktn1/Itgb1	Plcg2*M28L
R-MMU-90093917	R-MMU-9009391	Extra-nuclear estrogen signaling	10	-0.337568	-0.819876	0.705528	0.875828	0.870706	102	tags=60%, list=14%, signal=52%	Tgfa/Prmt1/Gnb5/Calm3/Gng11/Gnai2	Plcg2*M28L
R-MMU-5568337	R-MMU-556833	Metabolism of lipids	34	-0.251229	-0.814228	0.74549	0.8929	0.887678	227	tags=38%, list=30%, signal=28%	Elovl1/Inppl1/Mecr/Bdh1/Acot7/Cpt1a/Slc25a20/Srebf1/Gltp/Cers2/Cyp27a1/Mapkapk2/Tspo	Plcg2*M28L
R-MMU-11683727	R-MMU-1168372	Downstream signaling events of B Cell Receptor (BCR)	11	-0.323115	-0.804822	0.732301	0.8929	0.887678	112	tags=36%, list=15%, signal=31%	Ppp3cb/Psma5/Calm3/Psmd8	Plcg2*M28L
R-MMU-1957217	R-MMU-195721	Signaling by WNT	20	-0.276839	-0.80291	0.747268	0.8929	0.887678	196	tags=35%, list=26%, signal=27%	Gnb5/Ppp3cb/Sox9/Psma5/Calm3/Psmd8/Gng11	Plcg2*M28L
R-MMU-88781717	R-MMU-8878171	Transcriptional regulation by RUNX1	11	-0.316353	-0.787978	0.752351	0.8929	0.887678	112	tags=27%, list=15%, signal=24%	Psma5/Psmd8/Lmo2	Plcg2*M28L
R-MMU-89392117	R-MMU-8939211	ESR-mediated signaling	14	-0.293411	-0.781327	0.764206	0.897111	0.891865	102	tags=29%, list=14%, signal=25%	Calm3/Fkbp4/Gng11/Gnai2	Plcg2*M28L
R-MMU-4185947	R-MMU-418594	G alpha (i) signalling events	15	-0.278533	-0.758266	0.793172	0.910341	0.905017	197	tags=33%, list=26%, signal=25%	Prkar1b/Gnb5/Calm3/Gng11/Gnai2	Plcg2*M28L
R-MMU-4466527	R-MMU-446652	Interleukin-1 family signaling	10	-0.306467	-0.744337	0.802379	0.910341	0.905017	112	tags=80%, list=15%, signal=69%	Tollip/Il1rap/App/Psmb2/Stat3/Psmc1/Psma5/Psmd8	Plcg2*M28L
R-MMU-90134047	R-MMU-9013404	RAC2 GTPase cycle	10	-0.305719	-0.742521	0.804339	0.910341	0.905017	166	tags=40%, list=22%, signal=32%	Arhgap1/Cdc42ep1/Vav2/Cyba	Plcg2*M28L
R-MMU-90069317	R-MMU-9006931	Signaling by Nuclear Receptors	15	-0.271036	-0.737857	0.814692	0.910341	0.905017	102	tags=27%, list=14%, signal=23%	Calm3/Fkbp4/Gng11/Gnai2	Plcg2*M28L
R-MMU-88568257	R-MMU-8856825	Cargo recognition for clathrin-mediated endocytosis	15	-0.269844	-0.734612	0.818278	0.910341	0.905017	293	tags=47%, list=39%, signal=29%	Syt1/Tgfa/Reps1/Nedd8/Necap1/Tor1a/Vamp8	Plcg2*M28L
R-MMU-1952587	R-MMU-195258	RHO GTPase Effectors	18	0.222172	0.728711	0.82605	0.910341	0.905017	121	tags=28%, list=16%, signal=24%	Ktn1/Pak3/Fmnl2/Prkca/Scai	Plcg2*M28L
R-MMU-88568287	R-MMU-8856828	Clathrin-mediated endocytosis	19	-0.250053	-0.718073	0.846875	0.923864	0.918461	293	tags=42%, list=39%, signal=26%	Syt1/Tgfa/Reps1/Bin1/Nedd8/Necap1/Tor1a/Vamp8	Plcg2*M28L
R-MMU-12802157	R-MMU-1280215	Cytokine Signaling in Immune system	23	-0.237298	-0.7121	0.859054	0.927779	0.922353	112	tags=22%, list=15%, signal=19%	Csf1/Psma5/Psmd8/Tnfrsf1a/Mapkapk2	Plcg2*M28L
R-MMU-1625827	R-MMU-162582	Signal Transduction	154	-0.189825	-0.755709	0.911045	0.95527	0.949684	197	tags=25%, list=26%, signal=23%	Prkar1b/Gnb5/Gna12/Ppp3cb/Atp6v1f/Nedd8/Arpc1b/Arhgap1/Fstl1/Arhgdib/Ywhag/Cdc42ep1/Sox9/Furin/Axl/Psma5/Rhoc/Itgb5/Stom/Fn1/Calm3/Psmd8/Stip1/Vav2/Tnfrsf1a/Tcirg1/Adora2a/Mapkapk2/Ybx1/Fkbp4/Hint2/Gng11/Aph1a/Prkag1/Acvrl1/Gnai2/Cyba/Mag/Atp6v0b	Plcg2*M28L
R-MMU-9837057	R-MMU-983705	Signaling by the B Cell Receptor (BCR)	13	-0.251212	-0.656075	0.901929	0.95527	0.949684	112	tags=31%, list=15%, signal=27%	Ppp3cb/Psma5/Calm3/Psmd8	Plcg2*M28L
R-MMU-3970147	R-MMU-397014	Muscle contraction	13	-0.250871	-0.655184	0.90288	0.95527	0.949684	106	tags=54%, list=14%, signal=47%	Tln1/Slc8a2/Sri/Atp1a3/Itgb5/Calm3/Myl6b	Plcg2*M28L
R-MMU-68114427	R-MMU-6811442	Intra-Golgi and retrograde Golgi-to-ER traffic	14	-0.221213	-0.589072	0.948576	0.98454	0.978783	187	tags=21%, list=25%, signal=16%	Kif1c/Stx6/Arfgap2	Plcg2*M28L
R-MMU-18522417	R-MMU-1852241	Organelle biogenesis and maintenance	13	-0.217888	-0.569046	0.958843	0.98454	0.978783	311	tags=62%, list=42%, signal=36%	Atp5a1/Idh2/Nde1/Atp5h/Ift27/Sclt1/Ywhag/Atp5j2	Plcg2*M28L
R-MMU-89806927	R-MMU-8980692	RHOA GTPase cycle	17	0.172509	0.554446	0.976676	0.98454	0.978783	4	tags=6%, list=1%, signal=6%	Ktn1	Plcg2*M28L
R-MMU-4164767	R-MMU-416476	G alpha (q) signalling events	10	-0.216436	-0.525673	0.980966	0.98454	0.978783	46	tags=30%, list=6%, signal=29%	Chrm1/Gnb5/Gng11	Plcg2*M28L
R-MMU-4491477	R-MMU-449147	Signaling by Interleukins	21	-0.177785	-0.52211	0.98454	0.98454	0.978783	167	tags=19%, list=22%, signal=15%	Csf1/Psma5/Psmd8/Mapkapk2	Plcg2*M28L
R-MMU-38584948	R-MMU-3858494	Beta-catenin independent WNT signaling	15	0.765109	2.81755	0.00121507	0.015564	0.00970852	99	tags=67%, list=13%, signal=59%	Psma5/Psmc6/Prickle1/Ppp3cb/Psma4/Ppp3r1/Psmc1/Psmd8/Gnb5/Psmb2	Sorl1*A528T
R-MMU-25553968	R-MMU-2555396	Mitotic Metaphase and Anaphase	12	0.798302	2.70059	0.000891266	0.015564	0.00970852	48	tags=67%, list=6%, signal=63%	Rcc1/Psma5/Psmc6/Psma4/Ran/Psmc1/Ppp1cc/Psmd8	Sorl1*A528T
R-MMU-688828	R-MMU-68882	Mitotic Anaphase	12	0.798302	2.70059	0.000891266	0.015564	0.00970852	48	tags=67%, list=6%, signal=63%	Rcc1/Psma5/Psmc6/Psma4/Ran/Psmc1/Ppp1cc/Psmd8	Sorl1*A528T
R-MMU-688868	R-MMU-68886	M Phase	17	0.687811	2.62234	0.00143266	0.015564	0.00970852	99	tags=65%, list=13%, signal=57%	Rcc1/Psma5/Psmc6/Psma4/Ran/Psmc1/Ppp1cc/Psmd8/Hsp90aa1/Rb1/Psmb2	Sorl1*A528T
R-MMU-16401708	R-MMU-1640170	Cell Cycle	18	0.671554	2.60641	0.00152672	0.015564	0.00970852	99	tags=61%, list=13%, signal=54%	Rcc1/Psma5/Psmc6/Psma4/Ran/Psmc1/Ppp1cc/Psmd8/Hsp90aa1/Rb1/Psmb2	Sorl1*A528T
R-MMU-692788	R-MMU-69278	Cell Cycle, Mitotic	18	0.671554	2.60641	0.00152672	0.015564	0.00970852	99	tags=61%, list=13%, signal=54%	Rcc1/Psma5/Psmc6/Psma4/Ran/Psmc1/Ppp1cc/Psmd8/Hsp90aa1/Rb1/Psmb2	Sorl1*A528T
R-MMU-14285178	R-MMU-1428517	The citric acid (TCA) cycle and respiratory electron transport	11	0.792757	2.58869	0.000819672	0.015564	0.00970852	109	tags=45%, list=15%, signal=39%	Atp5h/Ndufa2/Uqcrq/Idh2/Gstz1	Sorl1*A528T
R-MMU-56214818	R-MMU-5621481	C-type lectin receptors (CLRs)	13	0.712336	2.47698	0.000987167	0.015564	0.00970852	48	tags=62%, list=6%, signal=59%	Psma5/Psmc6/Ppp3cb/Psma4/Ppp3r1/Pak3/Psmc1/Psmd8	Sorl1*A528T
R-MMU-24542028	R-MMU-2454202	Fc epsilon receptor (FCERI) signaling	14	0.68783	2.47638	0.00107411	0.015564	0.00970852	48	tags=50%, list=6%, signal=48%	Psma5/Psmc6/Ppp3cb/Psma4/Ppp3r1/Psmc1/Psmd8	Sorl1*A528T
R-MMU-696208	R-MMU-69620	Cell Cycle Checkpoints	11	0.720205	2.35178	0.00163934	0.015564	0.00970852	48	tags=55%, list=6%, signal=52%	Psma5/Psmc6/Psma4/Psmc1/Ppp1cc/Psmd8	Sorl1*A528T
R-MMU-712918	R-MMU-71291	Metabolism of amino acids and derivatives	20	0.567727	2.28042	0.00176991	0.015564	0.00970852	109	tags=55%, list=15%, signal=48%	Psma5/Psmc6/Qdpr/Psma4/Sat1/Psmc1/Psmd8/Mccc2/Glud1/Psmb2/Gstz1	Sorl1*A528T
R-MMU-1957218	R-MMU-195721	Signaling by WNT	20	0.560864	2.25285	0.00176991	0.015564	0.00970852	48	tags=40%, list=6%, signal=38%	Psma5/Psmc6/Prickle1/Ppp3cb/Psma4/Ppp3r1/Psmc1/Psmd8	Sorl1*A528T
R-MMU-9837058	R-MMU-983705	Signaling by the B Cell Receptor (BCR)	13	0.631799	2.19694	0.00197433	0.015564	0.00970852	48	tags=54%, list=6%, signal=51%	Psma5/Psmc6/Ppp3cb/Psma4/Ppp3r1/Psmc1/Psmd8	Sorl1*A528T
R-MMU-3825518	R-MMU-382551	Transport of small molecules	50	-0.542305	-1.52743	0.00201755	0.015564	0.00970852	68	tags=34%, list=9%, signal=33%	Atp1a3/Abca8b/Atp2b2/Slc12a5/Ttyh2/Atp8a2/Tcirg1/Npc1/Slc2a13/Slc44a2/Slc8a2/Slc9a9/Abca7/Slc5a3/Slc2a1/A2m/Apoe	Sorl1*A528T
R-MMU-11683728	R-MMU-1168372	Downstream signaling events of B Cell Receptor (BCR)	11	0.70905	2.31535	0.00245902	0.0177049	0.011044	48	tags=64%, list=6%, signal=60%	Psma5/Psmc6/Ppp3cb/Psma4/Ppp3r1/Psmc1/Psmd8	Sorl1*A528T
R-MMU-88781718	R-MMU-8878171	Transcriptional regulation by RUNX1	11	0.681473	2.2253	0.00327869	0.0221311	0.013805	99	tags=64%, list=13%, signal=56%	Psma5/Psmc6/Psma4/Psmc1/Psmd8/Prmt1/Psmb2	Sorl1*A528T
R-MMU-89516648	R-MMU-8951664	Neddylation	15	0.565216	2.08144	0.0036452	0.0231577	0.0144454	105	tags=60%, list=14%, signal=53%	Psma5/Psmc6/Psma4/Psmc1/Psmd8/Cops3/Commd4/Psmb2/Cops4	Sorl1*A528T
R-MMU-1146088	R-MMU-114608	Platelet degranulation	17	-0.671831	-1.64557	0.00419175	0.0251505	0.0156884	176	tags=65%, list=24%, signal=51%	Endod1/Tagln2/Pcyox1l/Srgn/Lhfpl2/App/Tln1/Pecam1/Pros1/Fn1/A2m	Sorl1*A528T
R-MMU-2124368	R-MMU-212436	Generic Transcription Pathway	25	0.408775	1.78887	0.00503778	0.0259086	0.0161613	99	tags=32%, list=13%, signal=29%	Psma5/Psmc6/Psma4/Psmc1/Psmd8/Gpi1/Prmt1/Psmb2	Sorl1*A528T
R-MMU-4254078	R-MMU-425407	SLC-mediated transmembrane transport	15	-0.683101	-1.63504	0.00490249	0.0259086	0.0161613	55	tags=47%, list=7%, signal=44%	Slc12a5/Slc2a13/Slc44a2/Slc8a2/Slc9a9/Slc5a3/Slc2a1	Sorl1*A528T
R-MMU-760058	R-MMU-76005	Response to elevated platelet cytosolic Ca2+	20	-0.642722	-1.6179	0.00487443	0.0259086	0.0161613	176	tags=55%, list=24%, signal=43%	Endod1/Tagln2/Pcyox1l/Srgn/Lhfpl2/App/Tln1/Pecam1/Pros1/Fn1/A2m	Sorl1*A528T
R-MMU-738578	R-MMU-73857	RNA Polymerase II Transcription	27	0.386644	1.71683	0.00589971	0.0289622	0.0180661	99	tags=33%, list=13%, signal=30%	Psma5/Psmc6/Psma4/Psmc1/Psmd8/Gpi1/Nudt21/Prmt1/Psmb2	Sorl1*A528T
R-MMU-56884268	R-MMU-5688426	Deubiquitination	10	0.619011	1.94909	0.00744048	0.0335347	0.0209184	48	tags=50%, list=6%, signal=47%	Psma5/Psmc6/Psma4/Psmc1/Psmd8	Sorl1*A528T
R-MMU-1095828	R-MMU-109582	Hemostasis	54	-0.513131	-1.45299	0.00745217	0.0335347	0.0209184	144	tags=31%, list=19%, signal=27%	Tagln2/Pcyox1l/Cd47/Gpc1/Srgn/Lhfpl2/Cd74/Atp2b2/App/Tln1/Esam/Slc8a2/Pecam1/Pros1/Fn1/A2m/Trem1	Sorl1*A528T
R-MMU-9831688	R-MMU-983168	Antigen processing: Ubiquitination & Proteasome degradation	10	0.607343	1.91235	0.00892857	0.0344388	0.0214823	48	tags=50%, list=6%, signal=47%	Psma5/Psmc6/Psma4/Psmc1/Psmd8	Sorl1*A528T
R-MMU-741608	R-MMU-74160	Gene expression (Transcription)	32	0.388561	1.80161	0.00829876	0.0344388	0.0214823	79	tags=28%, list=11%, signal=26%	Psma5/Psmc6/Psma4/Ran/Psmc1/Psmd8/Gpi1/Nudt21/Prmt1	Sorl1*A528T
R-MMU-22627528	R-MMU-2262752	Cellular responses to stress	33	0.360842	1.68543	0.00865801	0.0344388	0.0214823	57	tags=33%, list=8%, signal=32%	Hspa1b/Psma5/Psmc6/Psma4/Capza2/Dnaja2/Atp6v1c1/Psmc1/Psmd8/Hsbp1/Hsp90aa1	Sorl1*A528T
R-MMU-89538978	R-MMU-8953897	Cellular responses to stimuli	33	0.360842	1.68543	0.00865801	0.0344388	0.0214823	57	tags=33%, list=8%, signal=32%	Hspa1b/Psma5/Psmc6/Psma4/Capza2/Dnaja2/Atp6v1c1/Psmc1/Psmd8/Hsbp1/Hsp90aa1	Sorl1*A528T
R-MMU-4505318	R-MMU-450531	Regulation of mRNA stability by proteins that bind AU-rich elements	11	0.583643	1.90584	0.00983607	0.0354098	0.022088	48	tags=55%, list=6%, signal=52%	Hspa1b/Psma5/Psmc6/Psma4/Psmc1/Psmd8	Sorl1*A528T
R-MMU-2027338	R-MMU-202733	Cell surface interactions at the vascular wall	14	-0.670371	-1.58171	0.009591	0.0354098	0.022088	137	tags=57%, list=18%, signal=48%	Cd47/Gpc1/Cd74/Esam/Pecam1/Pros1/Fn1/Trem1	Sorl1*A528T
R-MMU-2016818	R-MMU-201681	TCF dependent signaling in response to WNT	10	0.597506	1.88137	0.0104167	0.0362903	0.0226372	48	tags=50%, list=6%, signal=47%	Psma5/Psmc6/Psma4/Psmc1/Psmd8	Sorl1*A528T
R-MMU-89538548	R-MMU-8953854	Metabolism of RNA	23	0.409768	1.73193	0.0134529	0.0427328	0.0266559	48	tags=26%, list=6%, signal=25%	Hspa1b/Psma5/Psmc6/Psma4/Psmc1/Psmd8	Sorl1*A528T
R-MMU-4164768	R-MMU-416476	G alpha (q) signalling events	10	-0.712236	-1.56792	0.0128205	0.0427328	0.0266559	64	tags=30%, list=9%, signal=28%	App/Chrm1/Chrm3	Sorl1*A528T
R-MMU-14742448	R-MMU-1474244	Extracellular matrix organization	16	-0.642124	-1.55812	0.013067	0.0427328	0.0266559	193	tags=69%, list=26%, signal=52%	Ctss/Col9a3/Itga6/Itgb8/Cd47/Plod3/Itgb5/App/Pecam1/Fn1/A2m	Sorl1*A528T
R-MMU-4183468	R-MMU-418346	Platelet homeostasis	11	-0.668783	-1.50326	0.0264177	0.0815174	0.0508491	68	tags=27%, list=9%, signal=25%	Atp2b2/Slc8a2/Pecam1	Sorl1*A528T
R-MMU-760028	R-MMU-76002	Platelet activation, signaling and aggregation	31	-0.534324	-1.43154	0.0272848	0.0818545	0.0510594	144	tags=35%, list=19%, signal=30%	Endod1/Tagln2/Pcyox1l/Srgn/Lhfpl2/App/Tln1/Pecam1/Pros1/Fn1/A2m	Sorl1*A528T
R-MMU-3970148	R-MMU-397014	Muscle contraction	13	-0.632679	-1.47073	0.0315942	0.0922208	0.0575257	102	tags=38%, list=14%, signal=34%	Atp1a3/Itgb5/Atp2b2/Tln1/Slc8a2	Sorl1*A528T
R-MMU-4466528	R-MMU-446652	Interleukin-1 family signaling	10	0.49937	1.57237	0.0342262	0.0972744	0.060678	48	tags=50%, list=6%, signal=47%	Psma5/Psmc6/Psma4/Psmc1/Psmd8	Sorl1*A528T
R-MMU-97111238	R-MMU-9711123	Cellular response to chemical stress	11	0.482089	1.57423	0.0393443	0.10623	0.066264	48	tags=45%, list=6%, signal=43%	Psma5/Psmc6/Psma4/Psmc1/Psmd8	Sorl1*A528T
R-MMU-12576048	R-MMU-1257604	PIP3 activates AKT signaling	16	0.389218	1.45285	0.0390836	0.10623	0.066264	48	tags=31%, list=6%, signal=30%	Psma5/Psmc6/Psma4/Psmc1/Psmd8	Sorl1*A528T
R-MMU-18522418	R-MMU-1852241	Organelle biogenesis and maintenance	13	0.438525	1.52487	0.0444225	0.115311	0.0719287	424	tags=100%, list=57%, signal=44%	Atp5h/Hsp90aa1/Idh2/Dync2li1/Glud1/Ift27/Atp5a1/Atp5j2/Nde1/Sclt1/Kif3a/Exoc1/Ywhag	Sorl1*A528T
R-MMU-12802158	R-MMU-1280215	Cytokine Signaling in Immune system	23	0.344689	1.45686	0.044843	0.115311	0.0719287	48	tags=26%, list=6%, signal=25%	Psma5/Psmc6/Yes1/Psma4/Psmc1/Psmd8	Sorl1*A528T
R-MMU-12369758	R-MMU-1236975	Antigen processing-Cross presentation	12	0.446801	1.51149	0.0481283	0.118133	0.0736893	48	tags=42%, list=6%, signal=40%	Psma5/Psmc6/Psma4/Psmc1/Psmd8	Sorl1*A528T
R-MMU-4491478	R-MMU-449147	Signaling by Interleukins	21	0.352348	1.44159	0.0478011	0.118133	0.0736893	48	tags=29%, list=6%, signal=28%	Psma5/Psmc6/Yes1/Psma4/Psmc1/Psmd8	Sorl1*A528T
R-MMU-4164828	R-MMU-416482	G alpha (12/13) signalling events	11	0.430518	1.40582	0.0795082	0.19082	0.11903	429	tags=100%, list=58%, signal=43%	Arhgef6/Arhgef26/Gnb5/Gng12/Rhoc/Gna13/Gng11/Arhgef9/Prex1/Vav2/Gna12	Sorl1*A528T
R-MMU-9831698	R-MMU-983169	Class I MHC mediated antigen processing & presentation	16	0.356427	1.33045	0.0902965	0.212	0.132242	48	tags=31%, list=6%, signal=30%	Psma5/Psmc6/Psma4/Psmc1/Psmd8	Sorl1*A528T
R-MMU-90069258	R-MMU-9006925	Intracellular signaling by second messengers	22	0.31397	1.30324	0.0930736	0.213871	0.133409	48	tags=23%, list=6%, signal=22%	Psma5/Psmc6/Psma4/Psmc1/Psmd8	Sorl1*A528T
R-MMU-5007928	R-MMU-500792	GPCR ligand binding	10	-0.603571	-1.3287	0.105914	0.238306	0.148651	121	tags=40%, list=16%, signal=34%	Gabbr2/App/Chrm1/Chrm3	Sorl1*A528T
R-MMU-12802188	R-MMU-1280218	Adaptive Immune System	39	0.246925	1.2056	0.113095	0.249271	0.155491	48	tags=26%, list=6%, signal=25%	Psma5/Psmc6/Yes1/Ppp3cb/Psma4/Capza2/Ppp3r1/Pak3/Psmc1/Psmd8	Sorl1*A528T
R-MMU-90131068	R-MMU-9013106	RHOC GTPase cycle	11	0.391008	1.27681	0.137705	0.297443	0.185539	458	tags=100%, list=61%, signal=39%	Fmnl2/Rtkn/Rhoc/Vamp3/Prex1/Vav2/Pik3r1/Arhgap1/Anln/Tjp2/Stom	Sorl1*A528T
R-MMU-56830578	R-MMU-5683057	MAPK family signaling cascades	24	0.282801	1.20593	0.154378	0.326918	0.203925	48	tags=29%, list=6%, signal=28%	Psma5/Psmc6/Psma4/Pak3/Psmc1/Ppp1cc/Psmd8	Sorl1*A528T
R-MMU-9837128	R-MMU-983712	Ion channel transport	14	-0.527483	-1.24457	0.172087	0.354784	0.221308	102	tags=36%, list=14%, signal=31%	Atp1a3/Atp2b2/Ttyh2/Atp8a2/Tcirg1	Sorl1*A528T
R-MMU-90130268	R-MMU-9013026	RHOB GTPase cycle	10	0.390476	1.2295	0.174107	0.354784	0.221308	458	tags=100%, list=61%, signal=39%	Rtkn/Vamp3/Stard8/Prex1/Vav2/Pik3r1/Arhgap1/Anln/Tjp2/Stom	Sorl1*A528T
R-MMU-56730018	R-MMU-5673001	RAF/MAP kinase cascade	21	0.27627	1.13033	0.25239	0.495602	0.309148	48	tags=29%, list=6%, signal=28%	Psma5/Psmc6/Psma4/Psmc1/Ppp1cc/Psmd8	Sorl1*A528T
R-MMU-56849968	R-MMU-5684996	MAPK1/MAPK3 signaling	21	0.27627	1.13033	0.25239	0.495602	0.309148	48	tags=29%, list=6%, signal=28%	Psma5/Psmc6/Psma4/Psmc1/Ppp1cc/Psmd8	Sorl1*A528T
R-MMU-68114428	R-MMU-6811442	Intra-Golgi and retrograde Golgi-to-ER traffic	14	0.305062	1.09831	0.294307	0.567592	0.354054	522	tags=100%, list=70%, signal=31%	Capza2/Scoc/Snap29/Napb/Kif1c/Rhobtb3/Stx6/Vamp3/Kif3a/Rab6b/Kif13b/Tmed10/Nsf/Arfgap2	Sorl1*A528T
R-MMU-713878	R-MMU-71387	Metabolism of carbohydrates	14	-0.47648	-1.12423	0.321244	0.608672	0.379678	295	tags=64%, list=40%, signal=40%	Eno2/Pfkfb3/Prelp/Adpgk/St3gal3/Hgsnat/Gpc1/Gns/Slc2a1	Sorl1*A528T
R-MMU-20294808	R-MMU-2029480	Fcgamma receptor (FCGR) dependent phagocytosis	11	0.324251	1.05882	0.342623	0.637988	0.397965	507	tags=100%, list=68%, signal=32%	Yes1/Hsp90aa1/Fyn/Myo1c/Myo5a/Cyfip2/Vav2/Pik3r1/Myo10/Myh9/Arpc1b	Sorl1*A528T
R-MMU-4185558	R-MMU-418555	G alpha (s) signalling events	10	-0.486217	-1.07036	0.395819	0.705701	0.440203	18	tags=30%, list=2%, signal=30%	Prkar1b/Itgb1/Fn1	Sorl1*A528T
R-MMU-90069368	R-MMU-9006936	Signaling by TGFB family members	12	-0.462481	-1.05878	0.413851	0.705701	0.440203	264	tags=75%, list=35%, signal=49%	Wwtr1/Bmpr1b/Itgb1/Furin/Tgfbr1/Itgb8/Itgb5/Tgfbr2/Acvrl1	Sorl1*A528T
R-MMU-1123168	R-MMU-112316	Neuronal System	29	-0.398536	-1.05759	0.413196	0.705701	0.440203	180	tags=31%, list=24%, signal=24%	Slc38a2/Syt1/Chrnb2/Il1rap/Gria3/Gabrb3/Gabbr2/Kcnq5/Nrxn3	Sorl1*A528T
R-MMU-4224758	R-MMU-422475	Axon guidance	27	-0.400697	-1.05458	0.418193	0.705701	0.440203	136	tags=33%, list=18%, signal=28%	Col9a3/Aph1a/Gpc1/Trem2/Gfra2/Tyrobp/Epha4/Tln1/Dag1	Sorl1*A528T
R-MMU-96751088	R-MMU-9675108	Nervous system development	27	-0.400697	-1.05458	0.418193	0.705701	0.440203	136	tags=33%, list=18%, signal=28%	Col9a3/Aph1a/Gpc1/Trem2/Gfra2/Tyrobp/Epha4/Tln1/Dag1	Sorl1*A528T
R-MMU-5975928	R-MMU-597592	Post-translational protein modification	60	-0.367006	-1.04617	0.416558	0.705701	0.440203	265	tags=43%, list=36%, signal=30%	Klhl21/Furin/Rab3c/Tgfbr1/Arfgap2/Rab27b/Tgfa/Ktn1/Ep300/Csf1/Ncoa1/St3gal3/Alg2/Chgb/St6galnac5/Epas1/Hltf/Igfbp5/St8sia3/App/Dag1/Vgf/Pros1/Fn1/Sumf2/Apoe	Sorl1*A528T
R-MMU-5568338	R-MMU-556833	Metabolism of lipids	34	-0.38548	-1.04441	0.428382	0.711773	0.443991	286	tags=50%, list=38%, signal=32%	Cers2/Acot7/Mapkapk2/Ugt8a/Inppl1/Elovl7/Cpt1a/Ncoa1/Slc44a1/Sptlc2/Srebf1/Elovl1/Cyp27a1/Tspo/Fa2h/Slc44a2/Sumf2	Sorl1*A528T
R-MMU-90069348	R-MMU-9006934	Signaling by Receptor Tyrosine Kinases	33	-0.380774	-1.0276	0.462286	0.756469	0.471871	231	tags=45%, list=31%, signal=33%	Mapkapk2/Furin/Stat3/Atp6v0b/Tgfa/Ep300/Pcsk6/Col9a3/Ntrk2/Aph1a/Tcirg1/Cyba/Flt1/Igf1r/Fn1	Sorl1*A528T
R-MMU-33715568	R-MMU-3371556	Cellular response to heat stress	12	0.283026	0.957453	0.496435	0.800223	0.499165	57	tags=25%, list=8%, signal=23%	Hspa1b/Hsbp1/Hsp90aa1	Sorl1*A528T
R-MMU-1941388	R-MMU-194138	Signaling by VEGF	14	-0.4198	-0.990497	0.51604	0.819593	0.511247	39	tags=71%, list=5%, signal=69%	Cyfip2/Calm3/Prkca/Prkcb/Vav2/Pik3r1/Ctnna1/Mapkapk2/Cyba/Flt1	Sorl1*A528T
R-MMU-3883968	R-MMU-388396	GPCR downstream signalling	31	-0.364772	-0.97728	0.548877	0.824777	0.514481	64	tags=16%, list=9%, signal=15%	Gabbr2/App/Chrm1/Fn1/Chrm3	Sorl1*A528T
R-MMU-1118858	R-MMU-111885	Opioid Signalling	10	0.296599	0.933904	0.537946	0.824777	0.514481	527	tags=100%, list=71%, signal=30%	Gnb5/Pde1a/Gng12/Pde1b/Gng11/Calm3/Prkca/Prkar1b/Gnai2/Pde1c	Sorl1*A528T
R-MMU-90071018	R-MMU-9007101	Rab regulation of trafficking	10	0.295238	0.92962	0.549851	0.824777	0.514481	528	tags=100%, list=71%, signal=30%	Rab31/Rin2/Trappc4/Rab3a/Trappc2l/Rab13/Trappc6a/Rab6b/Madd/Rab27b	Sorl1*A528T
R-MMU-88761988	R-MMU-8876198	RAB GEFs exchange GTP for GDP on RABs	10	0.295238	0.92962	0.549851	0.824777	0.514481	528	tags=100%, list=71%, signal=30%	Rab31/Rin2/Trappc4/Rab3a/Trappc2l/Rab13/Trappc6a/Rab6b/Madd/Rab27b	Sorl1*A528T
R-MMU-3727908	R-MMU-372790	Signaling by GPCR	32	-0.353266	-0.949968	0.596353	0.865992	0.54019	64	tags=16%, list=9%, signal=15%	Gabbr2/App/Chrm1/Fn1/Chrm3	Sorl1*A528T
R-MMU-3924998	R-MMU-392499	Metabolism of proteins	71	-0.328954	-0.947952	0.625439	0.865992	0.54019	235	tags=38%, list=32%, signal=29%	Klhl21/Furin/Rab3c/Tgfbr1/Inha/Arfgap2/Rab27b/Tgfa/Ktn1/Ep300/Csf1/Ncoa1/St3gal3/Alg2/Chgb/St6galnac5/Epas1/Hltf/Igfbp5/St8sia3/App/Dag1/Vgf/Pros1/Fn1/Sumf2/Apoe	Sorl1*A528T
R-MMU-67986958	R-MMU-6798695	Neutrophil degranulation	38	-0.341278	-0.935814	0.617028	0.865992	0.54019	163	tags=32%, list=22%, signal=26%	Tmbim1/B2m/Cd47/Hgsnat/Gns/Tyrobp/Grn/Tcirg1/Tmem63a/Cyba/Slc44a2/Pecam1	Sorl1*A528T
R-MMU-90069318	R-MMU-9006931	Signaling by Nuclear Receptors	15	-0.390421	-0.934495	0.598976	0.865992	0.54019	228	tags=40%, list=31%, signal=28%	Fkbp4/Tgfa/Ep300/Cpt1a/Ncoa1/Igf1r	Sorl1*A528T
R-MMU-89806928	R-MMU-8980692	RHOA GTPase cycle	17	-0.379898	-0.930515	0.604041	0.865992	0.54019	441	tags=76%, list=59%, signal=32%	Stard8/Prex1/Prex2/Vav2/Pik3r1/Arhgap1/Anln/Tjp2/Arhgap31/Stom/Ktn1/Arhgdib/Plekhg3	Sorl1*A528T
R-MMU-90134048	R-MMU-9013404	RAC2 GTPase cycle	10	-0.412185	-0.907387	0.622199	0.865992	0.54019	422	tags=80%, list=57%, signal=35%	Prex1/Dock10/Vav2/Pik3r1/Itgb1/Arhgap1/Cdc42ep4/Cyba	Sorl1*A528T
R-MMU-12667388	R-MMU-1266738	Developmental Biology	33	-0.342234	-0.923598	0.640876	0.876134	0.546517	136	tags=36%, list=18%, signal=31%	Foxo1/Arpc1b/Ezr/Col9a3/Aph1a/Gpc1/Trem2/Gfra2/Tyrobp/Epha4/Tln1/Dag1	Sorl1*A528T
R-MMU-1682498	R-MMU-168249	Innate Immune System	77	-0.310541	-0.899664	0.72689	0.950891	0.593149	67	tags=16%, list=9%, signal=16%	Tyrobp/App/C1qc/Grn/Tcirg1/Tmem63a/Cyba/C1qb/Slc44a2/C1qa/Pecam1/Trem1	Sorl1*A528T
R-MMU-15009318	R-MMU-1500931	Cell-Cell communication	10	-0.383576	-0.844407	0.708709	0.950891	0.593149	170	tags=50%, list=23%, signal=39%	Itgb1/Ctnna1/Itga6/Cd47/Tyrobp	Sorl1*A528T
R-MMU-89392118	R-MMU-8939211	ESR-mediated signaling	14	-0.357038	-0.842413	0.718443	0.950891	0.593149	228	tags=36%, list=31%, signal=25%	Fkbp4/Tgfa/Ep300/Ncoa1/Igf1r	Sorl1*A528T
R-MMU-1123148	R-MMU-112314	Neurotransmitter receptors and postsynaptic signal transmission	16	-0.342544	-0.831186	0.730778	0.950891	0.593149	399	tags=62%, list=54%, signal=30%	Prkca/Ncald/Prkcb/Prkar1b/Gnai2/Nsf/Chrnb2/Gria3/Gabrb3/Gabbr2	Sorl1*A528T
R-MMU-1123158	R-MMU-112315	Transmission across Chemical Synapses	25	-0.312951	-0.815146	0.772202	0.954597	0.59546	180	tags=64%, list=24%, signal=50%	Calm3/Aldh2/Stx1a/Prkca/Ncald/Prkcb/Prkar1b/Gnai2/Syn2/Nsf/Slc38a2/Syt1/Chrnb2/Gria3/Gabrb3/Gabbr2	Sorl1*A528T
R-MMU-90093918	R-MMU-9009391	Extra-nuclear estrogen signaling	10	-0.366225	-0.806209	0.755602	0.954597	0.59546	19	tags=40%, list=3%, signal=40%	Pik3r1/Gnai2/Tgfa/Igf1r	Sorl1*A528T
R-MMU-88568258	R-MMU-8856825	Cargo recognition for clathrin-mediated endocytosis	15	-0.329018	-0.787524	0.777645	0.954597	0.59546	215	tags=20%, list=29%, signal=15%	Tgfa/Syt1/Scarb2	Sorl1*A528T
R-MMU-88568288	R-MMU-8856828	Clathrin-mediated endocytosis	19	-0.313603	-0.781679	0.791062	0.954597	0.59546	215	tags=21%, list=29%, signal=15%	Tgfa/Hip1/Syt1/Scarb2	Sorl1*A528T
R-MMU-90134238	R-MMU-9013423	RAC3 GTPase cycle	11	-0.345398	-0.776371	0.791847	0.954597	0.59546	422	tags=73%, list=57%, signal=32%	Prex1/Dock10/Vav2/Pik3r1/Itgb1/Arhgap1/Arhgdib/Cyba	Sorl1*A528T
R-MMU-738878	R-MMU-73887	Death Receptor Signalling	13	-0.332822	-0.77368	0.798643	0.954597	0.59546	157	tags=31%, list=21%, signal=25%	Madd/Sppl2b/Aph1a/Mag	Sorl1*A528T
R-MMU-90134088	R-MMU-9013408	RHOG GTPase cycle	12	-0.336504	-0.770375	0.799099	0.954597	0.59546	388	tags=67%, list=52%, signal=32%	Prex1/Vav2/Pik3r1/Itgb1/Arhgap1/Ktn1/Arhgdib/Plekhg3	Sorl1*A528T
R-MMU-14832578	R-MMU-1483257	Phospholipid metabolism	10	-0.347019	-0.763929	0.806191	0.954597	0.59546	369	tags=60%, list=50%, signal=31%	Pik3r1/Pip4k2a/Pi4ka/Inppl1/Slc44a1/Slc44a2	Sorl1*A528T
R-MMU-4462038	R-MMU-446203	Asparagine N-linked glycosylation	16	-0.312342	-0.757901	0.813175	0.954597	0.59546	331	tags=56%, list=44%, signal=32%	Tmed10/Man2a1/Nsf/Arfgap2/Tgfa/St3gal3/Alg2/St6galnac5/St8sia3	Sorl1*A528T
R-MMU-90134068	R-MMU-9013406	RHOQ GTPase cycle	10	-0.329131	-0.724551	0.845461	0.981825	0.612445	345	tags=50%, list=46%, signal=27%	Arhgap1/Gja1/Stom/Cdc42ep4/Plekhg3	Sorl1*A528T
R-MMU-14307288	R-MMU-1430728	Metabolism	97	-0.273446	-0.800946	0.894637	1	0.623782	295	tags=37%, list=40%, signal=26%	Eno2/Entpd3/Cers2/Acot7/Slco2b1/Mapkapk2/Pfkfb3/Aldh7a1/Ugt8a/Inppl1/Aldh6a1/Gss/Elovl7/Prelp/Adpgk/Cpt1a/Itpkb/Ncoa1/Slc44a1/St3gal3/Sptlc2/Hgsnat/Srebf1/Gpc1/Adipor2/Elovl1/Gns/Cyp27a1/Ppox/Lrp10/Tspo/Fa2h/Slc44a2/Sumf2/Slc2a1/Apoe	Sorl1*A528T
R-MMU-1682568	R-MMU-168256	Immune System	101	-0.270791	-0.794924	0.902251	1	0.623782	163	tags=23%, list=22%, signal=21%	Tmbim1/B2m/Il1rap/Rasgrp3/Cd47/Hgsnat/Trem2/Gns/Cd74/Lifr/Itgb5/Tyrobp/App/C1qc/Grn/Tcirg1/Tmem63a/Cyba/C1qb/Slc44a2/C1qa/Pecam1/Trem1	Sorl1*A528T
R-MMU-1625828	R-MMU-162582	Signal Transduction	154	-0.2353	-0.702573	0.986801	1	0.623782	240	tags=28%, list=32%, signal=24%	Arpc1b/Tgfbr1/Stat3/Fkbp4/Gpr37/Atp6v0b/Pde1c/Tgfa/Ktn1/Ep300/Zdhhc9/Wwc1/Arhgdib/Cpt1a/Pcsk6/Ncoa1/Col9a3/Cnksr2/Ntrk2/Sppl2b/Itgb8/Il1rap/Phlpp1/Rasgrp3/Aph1a/Amot/Cdc42ep4/Gabbr2/Gfra2/Itgb5/Mag/App/Plekhg3/Tgfbr2/Tln1/Acvrl1/Tcirg1/Chrm1/Cyba/Flt1/Igf1r/Fn1/Chrm3	Sorl1*A528T
R-MMU-56536568	R-MMU-5653656	Vesicle-mediated transport	48	-0.243924	-0.684491	0.932291	1	0.623782	2	tags=19%, list=0%, signal=20%	Arfgap2/Rab27b/Tgfa/Hip1/Syt1/Scarb2/Gns/App/Apoe	Sorl1*A528T
R-MMU-4185948	R-MMU-418594	G alpha (i) signalling events	15	-0.281526	-0.673849	0.88648	1	0.623782	226	tags=27%, list=30%, signal=19%	Gpr37/Pde1c/Gabbr2/App	Sorl1*A528T
R-MMU-90131498	R-MMU-9013149	RAC1 GTPase cycle	22	-0.258112	-0.660075	0.912264	1	0.623782	207	tags=64%, list=28%, signal=47%	Cyfip2/Prex1/Prex2/Dock10/Vav2/Pik3r1/Itgb1/Arhgap1/Arhgap31/Ktn1/Arhgdib/Cdc42ep4/Plekhg3/Cyba	Sorl1*A528T
R-MMU-1999918	R-MMU-199991	Membrane Trafficking	47	0.122162	0.623919	1	1	0.623782	126	tags=26%, list=17%, signal=23%	Snx5/Capza2/Scoc/Snap29/Cops3/Rab31/Rin2/Cops4/Napb/Kif1c/Trappc4/Rab3a	Sorl1*A528T
R-MMU-9480218	R-MMU-948021	Transport to the Golgi and subsequent modification	12	-0.265234	-0.607212	0.938739	1	0.623782	331	tags=50%, list=44%, signal=28%	Tmed10/Man2a1/Nsf/Arfgap2/Tgfa/St8sia3	Sorl1*A528T
R-MMU-44200978	R-MMU-4420097	VEGFA-VEGFR2 Pathway	13	-0.247203	-0.574649	0.955946	1	0.623782	39	tags=69%, list=5%, signal=67%	Cyfip2/Calm3/Prkca/Prkcb/Vav2/Pik3r1/Ctnna1/Mapkapk2/Cyba	Sorl1*A528T
R-MMU-89788688	R-MMU-8978868	Fatty acid metabolism	13	-0.235486	-0.547413	0.967405	1	0.623782	281	tags=38%, list=38%, signal=24%	Acot7/Mapkapk2/Elovl7/Cpt1a/Elovl1	Sorl1*A528T
R-MMU-90131488	R-MMU-9013148	CDC42 GTPase cycle	17	-0.202485	-0.495962	0.986457	1	0.623782	441	tags=65%, list=59%, signal=27%	Stard8/Prex1/Prex2/Dock10/Vav2/Pik3r1/Arhgap1/Arhgap31/Ktn1/Arhgdib/Plekhg3	Sorl1*A528T
R-MMU-1952588	R-MMU-195258	RHO GTPase Effectors	18	-0.169811	-0.419865	0.997753	1	0.623782	443	tags=67%, list=59%, signal=28%	Nde1/Scai/Cyfip2/Calm3/Prkca/Prkcb/Ctnna1/Ywhag/Myh9/Arpc1b/Ktn1/Cyba	Sorl1*A528T
R-MMU-1943158	R-MMU-194315	Signaling by Rho GTPases	55	-0.135413	-0.383757	0.999698	1	0.623782	443	tags=55%, list=59%, signal=24%	Nde1/Stard8/Scai/Cyfip2/Calm3/Prex1/Prex2/Dock10/Prkca/Prkcb/Vav2/Pik3r1/Itgb1/Arhgap1/Ctnna1/Anln/Stip1/Ywhag/Tjp2/Gja1/Arhgap31/Rasal2/Stom/Myh9/Arpc1b/Ktn1/Arhgdib/Cdc42ep4/Plekhg3/Cyba	Sorl1*A528T
R-MMU-97165428	R-MMU-9716542	Signaling by Rho GTPases, Miro GTPases and RHOBTB3	57	-0.122137	-0.346977	0.999899	1	0.623782	443	tags=53%, list=59%, signal=23%	Nde1/Stard8/Scai/Cyfip2/Calm3/Prex1/Prex2/Dock10/Prkca/Prkcb/Vav2/Pik3r1/Itgb1/Arhgap1/Ctnna1/Anln/Stip1/Ywhag/Tjp2/Gja1/Arhgap31/Rasal2/Stom/Myh9/Arpc1b/Ktn1/Arhgdib/Cdc42ep4/Plekhg3/Cyba	Sorl1*A528T
R-MMU-90129998	R-MMU-9012999	RHO GTPase cycle	45	-0.118971	-0.331775	0.999899	1	0.623782	402	tags=40%, list=54%, signal=20%	Prex2/Dock10/Vav2/Pik3r1/Itgb1/Arhgap1/Anln/Stip1/Tjp2/Gja1/Arhgap31/Rasal2/Stom/Ktn1/Arhgdib/Cdc42ep4/Plekhg3/Cyba	Sorl1*A528T
R-MMU-1682499	R-MMU-168249	Innate Immune System	77	-0.481825	-1.86152	0.000296868	0.02338	0.021876	47	tags=18%, list=6%, signal=19%	Vamp8/Pecam1/Arpc1b/Ano6/B2m/Trem2/Ctss/Fcer1g/Cyba/C1qc/C1qb/Tyrobp/C1qa/Trem1	Mtmr4*V297G
R-MMU-14307289	R-MMU-1430728	Metabolism	97	-0.446535	-1.79081	0.000432963	0.02338	0.021876	213	tags=44%, list=29%, signal=36%	Uqcrq/Ugt8a/Sumf2/Slc44a2/Pycrl/Sult4a1/Gstz1/Mapkapk2/Psmd8/Pik3r1/Psmb2/St3gal3/Qdpr/Pip4k2a/Psma4/Hadhb/Acot7/Tnfaip8/Idh2/Ndufa5/Cpt1a/Gltp/Uros/Elovl1/Gss/Gng11/Adipor2/Mgst3/Cox7a2l/Ppox/Urod/Mecr/Adhfe1/Decr1/Aldh6a1/Aldh7a1/Aldh2/Atp5j2/Slc2a1/Acaa2/Tspo/Cyp27a1/Apoe	Mtmr4*V297G
R-MMU-1682569	R-MMU-168256	Immune System	101	-0.418164	-1.68974	0.000716949	0.0258102	0.0241498	49	tags=15%, list=7%, signal=16%	Fbxo2/Vamp8/Pecam1/Arpc1b/Ano6/B2m/Trem2/Ctss/Fcer1g/Cyba/C1qc/C1qb/Tyrobp/C1qa/Trem1	Mtmr4*V297G
R-MMU-67986959	R-MMU-6798695	Neutrophil degranulation	38	-0.50016	-1.69506	0.00741696	0.200258	0.187376	136	tags=32%, list=18%, signal=27%	Stom/Snap25/Tmbim1/S100a11/Vamp8/Pecam1/Ano6/B2m/Ctss/Fcer1g/Cyba/Tyrobp	Mtmr4*V297G
R-MMU-89788689	R-MMU-8978868	Fatty acid metabolism	13	-0.652512	-1.70482	0.0112182	0.242314	0.226726	178	tags=62%, list=24%, signal=48%	Mapkapk2/Hadhb/Acot7/Cpt1a/Elovl1/Mecr/Decr1/Acaa2	Mtmr4*V297G
R-MMU-2027339	R-MMU-202733	Cell surface interactions at the vascular wall	14	-0.627415	-1.66508	0.0172111	0.3098	0.289871	138	tags=57%, list=19%, signal=47%	Pik3r1/Esam/Fn1/Cd74/Pecam1/Pros1/Fcer1g/Trem1	Mtmr4*V297G
R-MMU-12802189	R-MMU-1280218	Adaptive Immune System	39	-0.464199	-1.58157	0.0201891	0.311489	0.291451	49	tags=23%, list=7%, signal=23%	Prkcq/Cd74/Fbxo2/Vamp8/B2m/Trem2/Ctss/Cyba/Trem1	Mtmr4*V297G
R-MMU-14285179	R-MMU-1428517	The citric acid (TCA) cycle and respiratory electron transport	11	-0.654716	-1.63666	0.0261287	0.352737	0.330047	252	tags=82%, list=34%, signal=55%	Atp5a1/Atp5h/Uqcrq/Gstz1/Idh2/Ndufa5/Cox7a2l/Adhfe1/Atp5j2	Mtmr4*V297G
R-MMU-9831699	R-MMU-983169	Class I MHC mediated antigen processing & presentation	16	-0.574661	-1.58607	0.0334373	0.379757	0.355328	203	tags=56%, list=27%, signal=42%	Stx4a/Itgb5/Psmd8/Psmb2/Psma4/Fbxo2/Vamp8/B2m/Cyba	Mtmr4*V297G
R-MMU-12369759	R-MMU-1236975	Antigen processing-Cross presentation	12	-0.61619	-1.57879	0.0386789	0.379757	0.355328	203	tags=67%, list=27%, signal=49%	Stx4a/Itgb5/Psmd8/Psmb2/Psma4/Vamp8/B2m/Cyba	Mtmr4*V297G
R-MMU-1123169	R-MMU-112316	Neuronal System	29	0.426862	1.50914	0.0353561	0.379757	0.355328	101	tags=28%, list=14%, signal=25%	Gabbr2/Chrnb2/Nrxn3/Prkca/Dlg3/Kcnq5/Syt1/Stxbp1	Mtmr4*V297G
R-MMU-1123149	R-MMU-112314	Neurotransmitter receptors and postsynaptic signal transmission	16	0.507309	1.52007	0.0444339	0.399905	0.374181	177	tags=44%, list=24%, signal=34%	Gabbr2/Chrnb2/Prkca/Dlg3/Gabrb3/Prkcb/Gng12	Mtmr4*V297G
R-MMU-5568339	R-MMU-556833	Metabolism of lipids	34	-0.445064	-1.47157	0.0514742	0.427632	0.400123	212	tags=50%, list=28%, signal=37%	Ugt8a/Sumf2/Slc44a2/Mapkapk2/Pik3r1/Pip4k2a/Hadhb/Acot7/Tnfaip8/Cpt1a/Gltp/Elovl1/Mecr/Decr1/Acaa2/Tspo/Cyp27a1	Mtmr4*V297G
R-MMU-15009319	R-MMU-1500931	Cell-Cell communication	10	-0.552639	-1.35275	0.141378	0.822417	0.769513	6	tags=20%, list=1%, signal=20%	Ctnna1/Tyrobp	Mtmr4*V297G
R-MMU-18522419	R-MMU-1852241	Organelle biogenesis and maintenance	13	-0.512912	-1.34009	0.135145	0.822417	0.769513	252	tags=69%, list=34%, signal=47%	Atp5a1/Atp5h/Dync2li1/Nde1/Idh2/Sclt1/Ift27/Exoc1/Atp5j2	Mtmr4*V297G
R-MMU-1957219	R-MMU-195721	Signaling by WNT	20	0.412165	1.3169	0.125912	0.822417	0.769513	180	tags=45%, list=24%, signal=35%	Lgr5/Prkca/Ep300/Sox9/Ppp3r1/Prickle1/Prkcb/Gng12/Psma5	Mtmr4*V297G
R-MMU-1146089	R-MMU-114608	Platelet degranulation	17	-0.468987	-1.31613	0.150327	0.822417	0.769513	154	tags=41%, list=21%, signal=33%	A2m/Fn1/Anxa5/Pecam1/Tagln2/Pros1/Srgn	Mtmr4*V297G
R-MMU-1123159	R-MMU-112315	Transmission across Chemical Synapses	25	0.381998	1.29901	0.125308	0.822417	0.769513	177	tags=36%, list=24%, signal=28%	Gabbr2/Chrnb2/Prkca/Dlg3/Syt1/Stxbp1/Gabrb3/Prkcb/Gng12	Mtmr4*V297G
R-MMU-22627529	R-MMU-2262752	Cellular responses to stress	33	-0.386046	-1.26901	0.155273	0.822417	0.769513	190	tags=39%, list=26%, signal=31%	Bag3/Mapkapk2/Psmd8/Atp6v0b/Bag2/Psmb2/Psma4/Hspb8/Atp6v1f/Stip1/Nfe2l2/Cox7a2l/Cyba	Mtmr4*V297G
R-MMU-89538979	R-MMU-8953897	Cellular responses to stimuli	33	-0.386046	-1.26901	0.155273	0.822417	0.769513	190	tags=39%, list=26%, signal=31%	Bag3/Mapkapk2/Psmd8/Atp6v0b/Bag2/Psmb2/Psma4/Hspb8/Atp6v1f/Stip1/Nfe2l2/Cox7a2l/Cyba	Mtmr4*V297G
R-MMU-760029	R-MMU-76002	Platelet activation, signaling and aggregation	31	-0.389939	-1.26345	0.159914	0.822417	0.769513	168	tags=39%, list=23%, signal=31%	Pik3r1/A2m/Fn1/Anxa5/Prkcq/Gng11/Gna13/Pecam1/Tagln2/Pros1/Fcer1g/Srgn	Mtmr4*V297G
R-MMU-5007929	R-MMU-500792	GPCR ligand binding	10	0.486292	1.26944	0.184091	0.864427	0.80882	187	tags=60%, list=25%, signal=46%	Gabbr2/App/Chrm3/Gpr37/Gng12/Chrm1	Mtmr4*V297G
R-MMU-1095829	R-MMU-109582	Hemostasis	54	-0.336385	-1.21957	0.178239	0.864427	0.80882	168	tags=30%, list=23%, signal=25%	Pik3r1/Sri/A2m/Esam/Fn1/Anxa5/Prkcq/Gng11/Cd74/Gna13/Pecam1/Tagln2/Pros1/Fcer1g/Srgn/Trem1	Mtmr4*V297G
R-MMU-97111239	R-MMU-9711123	Cellular response to chemical stress	11	-0.494871	-1.23708	0.221649	0.902025	0.844	172	tags=55%, list=23%, signal=43%	Psmd8/Psmb2/Psma4/Nfe2l2/Cox7a2l/Cyba	Mtmr4*V297G
R-MMU-89516649	R-MMU-8951664	Neddylation	15	-0.457221	-1.23598	0.211068	0.902025	0.844	223	tags=87%, list=30%, signal=62%	Psmc1/Cops3/Cops4/Klhl21/Commd4/Epas1/Nedd8/Psmd8/Dcaf8/Psmb2/Psma4/Nfe2l2/Fbxo2	Mtmr4*V297G
R-MMU-89538549	R-MMU-8953854	Metabolism of RNA	23	-0.406207	-1.23036	0.205639	0.902025	0.844	191	tags=48%, list=26%, signal=37%	Imp3/Ybx1/Mapkapk2/Psmd8/Psmb2/Tbl3/Psma4/Gtf2h3/Snrnp48/Lsm4/Zfp36	Mtmr4*V297G
R-MMU-3970149	R-MMU-397014	Muscle contraction	13	0.427801	1.20454	0.225506	0.902025	0.844	66	tags=31%, list=9%, signal=29%	Atp2b1/Atp1a3/Atp2b2/Slc8a2	Mtmr4*V297G
R-MMU-712919	R-MMU-71291	Metabolism of amino acids and derivatives	20	-0.408161	-1.19228	0.245754	0.947909	0.886932	200	tags=45%, list=27%, signal=34%	Nmral1/Pycrl/Gstz1/Psmd8/Psmb2/Qdpr/Psma4/Aldh6a1/Aldh7a1	Mtmr4*V297G
R-MMU-90134239	R-MMU-9013423	RAC3 GTPase cycle	11	-0.460381	-1.15086	0.29026	0.994611	0.93063	26	tags=36%, list=3%, signal=36%	Pik3r1/Cdc42ep1/Arhgdib/Cyba	Mtmr4*V297G
R-MMU-25553969	R-MMU-2555396	Mitotic Metaphase and Anaphase	12	-0.444212	-1.13815	0.305369	0.994611	0.93063	172	tags=42%, list=23%, signal=33%	Psmd8/Psmb2/Nde1/Psma4/Sirt2	Mtmr4*V297G
R-MMU-688829	R-MMU-68882	Mitotic Anaphase	12	-0.444212	-1.13815	0.305369	0.994611	0.93063	172	tags=42%, list=23%, signal=33%	Psmd8/Psmb2/Nde1/Psma4/Sirt2	Mtmr4*V297G
R-MMU-9837129	R-MMU-983712	Ion channel transport	14	0.39098	1.12657	0.29364	0.994611	0.93063	37	tags=21%, list=5%, signal=21%	Atp2b1/Atp1a3/Atp2b2	Mtmr4*V297G
R-MMU-24542029	R-MMU-2454202	Fc epsilon receptor (FCERI) signaling	14	-0.423174	-1.12305	0.319635	0.994611	0.93063	172	tags=43%, list=23%, signal=34%	Psmd8/Pik3r1/Psmb2/Psma4/Prkcq/Fcer1g	Mtmr4*V297G
R-MMU-90134069	R-MMU-9013406	RHOQ GTPase cycle	10	-0.458751	-1.12293	0.323456	0.994611	0.93063	167	tags=40%, list=22%, signal=31%	Cdc42ep1/Stom/Cdc42ep4/Plekhg3	Mtmr4*V297G
R-MMU-90131499	R-MMU-9013149	RAC1 GTPase cycle	22	-0.375511	-1.12212	0.309459	0.994611	0.93063	66	tags=23%, list=9%, signal=21%	Cdc42ep4/Gna13/Plekhg3/Arhgdib/Cyba	Mtmr4*V297G
R-MMU-760059	R-MMU-76005	Response to elevated platelet cytosolic Ca2+	20	-0.378155	-1.10463	0.333899	0.994611	0.93063	41	tags=45%, list=6%, signal=44%	Stx4a/Cd63/A2m/Fn1/Anxa5/Pecam1/Tagln2/Pros1/Srgn	Mtmr4*V297G
R-MMU-12576049	R-MMU-1257604	PIP3 activates AKT signaling	16	-0.39319	-1.08521	0.353777	0.994611	0.93063	270	tags=56%, list=36%, signal=37%	Phlpp1/Tgfa/Foxo1/Mta3/Psmd8/Pik3r1/Psmb2/Pip4k2a/Psma4	Mtmr4*V297G
R-MMU-2016819	R-MMU-201681	TCF dependent signaling in response to WNT	10	0.415442	1.08449	0.351591	0.994611	0.93063	100	tags=30%, list=13%, signal=26%	Lgr5/Ep300/Sox9	Mtmr4*V297G
R-MMU-90129999	R-MMU-9012999	RHO GTPase cycle	45	-0.304994	-1.06952	0.359165	0.994611	0.93063	170	tags=31%, list=23%, signal=26%	Rhou/Pik3r1/Cdc42ep1/Stom/Rhoc/Ndufa5/Stip1/Ccdc115/Hint2/Cdc42ep4/Gna13/Plekhg3/Arhgdib/Cyba	Mtmr4*V297G
R-MMU-4185949	R-MMU-418594	G alpha (i) signalling events	15	0.361808	1.0654	0.368507	0.99497	0.930966	25	tags=13%, list=3%, signal=13%	Gabbr2/Prkca	Mtmr4*V297G
R-MMU-56536569	R-MMU-5653656	Vesicle-mediated transport	48	-0.29602	-1.05336	0.381249	0.997426	0.933264	145	tags=21%, list=19%, signal=18%	Rin2/Gjb1/Tor1a/Trappc2l/Arfgap2/Stx6/Reps1/Vamp8/Trappc6a/Apoe	Mtmr4*V297G
R-MMU-9831689	R-MMU-983168	Antigen processing: Ubiquitination & Proteasome degradation	10	-0.429132	-1.05043	0.39593	0.997426	0.933264	172	tags=60%, list=23%, signal=47%	Klhl21/Lnx1/Psmd8/Psmb2/Psma4/Fbxo2	Mtmr4*V297G
R-MMU-90069349	R-MMU-9006934	Signaling by Receptor Tyrosine Kinases	33	0.282159	1.02823	0.399948	0.997426	0.933264	84	tags=21%, list=11%, signal=20%	Pak3/Prkca/Furin/Vav2/Itgb1/Col9a3/Ep300	Mtmr4*V297G
R-MMU-12667389	R-MMU-1266738	Developmental Biology	33	0.281084	1.02432	0.407206	0.997426	0.933264	78	tags=24%, list=10%, signal=23%	Mef2c/Pak3/Prkca/Epha4/Rdx/Vav2/Itgb1/Col9a3	Mtmr4*V297G
R-MMU-4183469	R-MMU-418346	Platelet homeostasis	11	0.377912	1.01618	0.433044	0.997426	0.933264	66	tags=27%, list=9%, signal=25%	Atp2b1/Atp2b2/Slc8a2	Mtmr4*V297G
R-MMU-4224759	R-MMU-422475	Axon guidance	27	-0.321388	-1.01037	0.450217	0.997426	0.933264	51	tags=19%, list=7%, signal=18%	Msn/Arpc1b/Trem2/Rras/Tyrobp	Mtmr4*V297G
R-MMU-96751089	R-MMU-9675108	Nervous system development	27	-0.321388	-1.01037	0.450217	0.997426	0.933264	51	tags=19%, list=7%, signal=18%	Msn/Arpc1b/Trem2/Rras/Tyrobp	Mtmr4*V297G
R-MMU-4505319	R-MMU-450531	Regulation of mRNA stability by proteins that bind AU-rich elements	11	-0.393324	-0.983233	0.476182	0.997426	0.933264	178	tags=45%, list=24%, signal=35%	Mapkapk2/Psmd8/Psmb2/Psma4/Zfp36	Mtmr4*V297G
R-MMU-1943159	R-MMU-194315	Signaling by Rho GTPases	55	-0.269405	-0.980633	0.495231	0.997426	0.933264	170	tags=29%, list=23%, signal=24%	Rhou/Pik3r1/Cdc42ep1/Nde1/Stom/Rhoc/Ndufa5/Stip1/Ccdc115/Hint2/Cdc42ep4/Gna13/Arpc1b/Plekhg3/Arhgdib/Cyba	Mtmr4*V297G
R-MMU-5975929	R-MMU-597592	Post-translational protein modification	60	0.235562	0.975538	0.501749	0.997426	0.933264	55	tags=17%, list=7%, signal=17%	Opcml/Chgb/Thrb/Furin/Igfbp5/St8sia3/Rab3c/Ktn1/St6gal1/Vgf	Mtmr4*V297G
R-MMU-90134049	R-MMU-9013404	RAC2 GTPase cycle	10	-0.396441	-0.970409	0.488218	0.997426	0.933264	168	tags=40%, list=23%, signal=31%	Pik3r1/Cdc42ep1/Cdc42ep4/Cyba	Mtmr4*V297G
R-MMU-97165429	R-MMU-9716542	Signaling by Rho GTPases, Miro GTPases and RHOBTB3	57	-0.262228	-0.961303	0.524327	0.997426	0.933264	170	tags=28%, list=23%, signal=23%	Rhou/Pik3r1/Cdc42ep1/Nde1/Stom/Rhoc/Ndufa5/Stip1/Ccdc115/Hint2/Cdc42ep4/Gna13/Arpc1b/Plekhg3/Arhgdib/Cyba	Mtmr4*V297G
R-MMU-3883969	R-MMU-388396	GPCR downstream signalling	31	0.267212	0.960575	0.521374	0.997426	0.933264	187	tags=35%, list=25%, signal=28%	Gabbr2/Prkca/Vav2/Itgb1/App/Prex1/Arhgef26/Chrm3/Gpr37/Gng12/Chrm1	Mtmr4*V297G
R-MMU-90071019	R-MMU-9007101	Rab regulation of trafficking	10	-0.391021	-0.95714	0.504998	0.997426	0.933264	145	tags=40%, list=19%, signal=33%	Trappc4/Rin2/Trappc2l/Trappc6a	Mtmr4*V297G
R-MMU-88761989	R-MMU-8876198	RAB GEFs exchange GTP for GDP on RABs	10	-0.391021	-0.95714	0.504998	0.997426	0.933264	145	tags=40%, list=19%, signal=33%	Trappc4/Rin2/Trappc2l/Trappc6a	Mtmr4*V297G
R-MMU-738879	R-MMU-73887	Death Receptor Signalling	13	0.336985	0.948837	0.525716	0.997426	0.933264	163	tags=38%, list=22%, signal=31%	Vav2/Prex1/Arhgef26/Sppl2b/Otud7b	Mtmr4*V297G
R-MMU-3727909	R-MMU-372790	Signaling by GPCR	32	0.258754	0.937448	0.563268	0.997426	0.933264	187	tags=34%, list=25%, signal=27%	Gabbr2/Prkca/Vav2/Itgb1/App/Prex1/Arhgef26/Chrm3/Gpr37/Gng12/Chrm1	Mtmr4*V297G
R-MMU-44200979	R-MMU-4420097	VEGFA-VEGFR2 Pathway	13	0.319979	0.900954	0.590877	0.997426	0.933264	67	tags=23%, list=9%, signal=21%	Pak3/Prkca/Vav2	Mtmr4*V297G
R-MMU-3924999	R-MMU-392499	Metabolism of proteins	71	0.203797	0.876668	0.72835	0.997426	0.933264	55	tags=14%, list=7%, signal=14%	Opcml/Chgb/Thrb/Furin/Igfbp5/St8sia3/Rab3c/Ktn1/St6gal1/Vgf	Mtmr4*V297G
R-MMU-14832579	R-MMU-1483257	Phospholipid metabolism	10	-0.350267	-0.857383	0.635309	0.997426	0.933264	202	tags=50%, list=27%, signal=37%	Slc44a2/Pik3r1/Pip4k2a/Hadhb/Tnfaip8	Mtmr4*V297G
R-MMU-90131489	R-MMU-9013148	CDC42 GTPase cycle	17	-0.303908	-0.852866	0.654455	0.997426	0.933264	61	tags=18%, list=8%, signal=17%	Gna13/Plekhg3/Arhgdib	Mtmr4*V297G
R-MMU-3825519	R-MMU-382551	Transport of small molecules	50	-0.235501	-0.84316	0.715798	0.997426	0.933264	39	tags=36%, list=5%, signal=37%	Slc38a2/Atp8a2/Nedd8/Slc44a2/Parl/Psmd8/Atp6v0b/Sri/Psmb2/A2m/Psma4/Stom/Atp6v1f/Gng11/Ano6/Slc9a9/Slc2a1/Apoe	Mtmr4*V297G
R-MMU-38584949	R-MMU-3858494	Beta-catenin independent WNT signaling	15	0.284963	0.83912	0.693496	0.997426	0.933264	180	tags=40%, list=24%, signal=31%	Prkca/Ppp3r1/Prickle1/Prkcb/Gng12/Psma5	Mtmr4*V297G
R-MMU-14742449	R-MMU-1474244	Extracellular matrix organization	16	0.277851	0.832534	0.706452	0.997426	0.933264	148	tags=38%, list=20%, signal=31%	Prkca/Furin/Itgb1/Col9a3/App/Plod3	Mtmr4*V297G
R-MMU-4164769	R-MMU-416476	G alpha (q) signalling events	10	0.312842	0.81666	0.705227	0.997426	0.933264	219	tags=60%, list=29%, signal=43%	Prkca/App/Chrm3/Gng12/Chrm1/Rgs4	Mtmr4*V297G
R-MMU-1941389	R-MMU-194138	Signaling by VEGF	14	0.278228	0.801686	0.74675	0.997426	0.933264	67	tags=21%, list=9%, signal=20%	Pak3/Prkca/Vav2	Mtmr4*V297G
R-MMU-9480219	R-MMU-948021	Transport to the Golgi and subsequent modification	12	0.289115	0.798566	0.732949	0.997426	0.933264	124	tags=33%, list=17%, signal=28%	St8sia3/St6gal1/Tmed10/Napb	Mtmr4*V297G
R-MMU-90134089	R-MMU-9013408	RHOG GTPase cycle	12	-0.307227	-0.787169	0.736489	0.997426	0.933264	168	tags=42%, list=23%, signal=33%	Pik3r1/Cdc42ep1/Ndufa5/Plekhg3/Arhgdib	Mtmr4*V297G
R-MMU-1952589	R-MMU-195258	RHO GTPase Effectors	18	0.251475	0.780754	0.784962	0.997426	0.933264	48	tags=17%, list=6%, signal=16%	Pak3/Prkca/Ktn1	Mtmr4*V297G
R-MMU-12802159	R-MMU-1280215	Cytokine Signaling in Immune system	23	-0.255161	-0.772858	0.773257	0.997426	0.933264	226	tags=39%, list=30%, signal=28%	Stat3/Stx4a/Mapkapk2/Tnfrsf1a/Psmd8/Pik3r1/Psmb2/Psma4/Snap25	Mtmr4*V297G
R-MMU-4254079	R-MMU-425407	SLC-mediated transmembrane transport	15	-0.284606	-0.769357	0.770251	0.997426	0.933264	32	tags=40%, list=4%, signal=39%	Slco2b1/Slc38a2/Slc44a2/Sri/Slc9a9/Slc2a1	Mtmr4*V297G
R-MMU-696209	R-MMU-69620	Cell Cycle Checkpoints	11	-0.303759	-0.759339	0.770352	0.997426	0.933264	172	tags=36%, list=23%, signal=28%	Psmd8/Psmb2/Nde1/Psma4	Mtmr4*V297G
R-MMU-90069259	R-MMU-9006925	Intracellular signaling by second messengers	22	-0.250979	-0.749986	0.807928	0.997426	0.933264	270	tags=50%, list=36%, signal=33%	Phlpp1/Tgfa/Foxo1/Mta3/Pde1b/Pde1c/Psmd8/Pik3r1/Psmb2/Pip4k2a/Psma4	Mtmr4*V297G
R-MMU-4491479	R-MMU-449147	Signaling by Interleukins	21	-0.251481	-0.745143	0.805485	0.997426	0.933264	226	tags=38%, list=30%, signal=27%	Stat3/Stx4a/Mapkapk2/Psmd8/Pik3r1/Psmb2/Psma4/Snap25	Mtmr4*V297G
R-MMU-89806929	R-MMU-8980692	RHOA GTPase cycle	17	-0.265385	-0.744758	0.80289	0.997426	0.933264	195	tags=35%, list=26%, signal=27%	Rtkn/Pik3r1/Stom/Ccdc115/Plekhg3/Arhgdib	Mtmr4*V297G
R-MMU-68114429	R-MMU-6811442	Intra-Golgi and retrograde Golgi-to-ER traffic	14	0.253353	0.730011	0.844708	0.997426	0.933264	143	tags=29%, list=19%, signal=24%	Snap29/Tmed10/Napb/Kif3a	Mtmr4*V297G
R-MMU-4164829	R-MMU-416482	G alpha (12/13) signalling events	11	-0.289679	-0.724141	0.8107	0.997426	0.933264	131	tags=27%, list=18%, signal=23%	Rhoc/Gng11/Gna13	Mtmr4*V297G
R-MMU-1625829	R-MMU-162582	Signal Transduction	154	0.148203	0.721655	0.984303	0.997426	0.933264	167	tags=23%, list=22%, signal=23%	Gabbr2/Lgr5/Pak3/Arhgap31/Prkca/Furin/Ktn1/Vav2/Itgb1/Dlg3/Col9a3/Ep300/Rasal2/Gja1/Sox9/Wwc1/Msi2/App/Igf1r/Ncoa1/Prex1/Arhgef26/Ppp3r1/Prickle1/Gfra2/Kif3a/Mapk6/Sppl2b/Fstl1/Chrm3/Pcsk6/Myh9/Prkcb/Otud7b/Gpr37/Bmpr1b	Mtmr4*V297G
R-MMU-1118859	R-MMU-111885	Opioid Signalling	10	0.252816	0.659964	0.885909	0.997426	0.933264	25	tags=10%, list=3%, signal=10%	Prkca	Mtmr4*V297G
R-MMU-4462039	R-MMU-446203	Asparagine N-linked glycosylation	16	0.218551	0.654853	0.921532	0.997426	0.933264	124	tags=25%, list=17%, signal=21%	St8sia3/St6gal1/Tmed10/Napb	Mtmr4*V297G
R-MMU-90069369	R-MMU-9006936	Signaling by TGFB family members	12	0.234406	0.647452	0.914286	0.997426	0.933264	167	tags=33%, list=22%, signal=26%	Furin/Itgb1/Fstl1/Bmpr1b	Mtmr4*V297G
R-MMU-2124369	R-MMU-212436	Generic Transcription Pathway	25	0.186322	0.633602	0.948548	0.997426	0.933264	127	tags=20%, list=17%, signal=17%	Thrb/Furin/Ep300/Sox9/Trp53bp2	Mtmr4*V297G
R-MMU-33715569	R-MMU-3371556	Cellular response to heat stress	12	0.229189	0.633044	0.923502	0.997426	0.933264	84	tags=17%, list=11%, signal=15%	Hsph1/Ep300	Mtmr4*V297G
R-MMU-90131069	R-MMU-9013106	RHOC GTPase cycle	11	-0.250083	-0.625159	0.911482	0.997426	0.933264	195	tags=36%, list=26%, signal=27%	Rtkn/Pik3r1/Stom/Rhoc	Mtmr4*V297G
R-MMU-4466529	R-MMU-446652	Interleukin-1 family signaling	10	-0.249763	-0.61137	0.918958	0.997426	0.933264	226	tags=40%, list=30%, signal=28%	Stat3/Psmd8/Psmb2/Psma4	Mtmr4*V297G
R-MMU-688869	R-MMU-68886	M Phase	17	-0.213784	-0.599949	0.942552	0.997426	0.933264	172	tags=29%, list=23%, signal=23%	Psmd8/Psmb2/Nde1/Psma4/Sirt2	Mtmr4*V297G
R-MMU-738579	R-MMU-73857	RNA Polymerase II Transcription	27	0.173096	0.599379	0.971365	0.997426	0.933264	127	tags=19%, list=17%, signal=16%	Thrb/Furin/Ep300/Sox9/Trp53bp2	Mtmr4*V297G
R-MMU-88781719	R-MMU-8878171	Transcriptional regulation by RUNX1	11	-0.239599	-0.59895	0.931568	0.997426	0.933264	186	tags=55%, list=25%, signal=42%	Tcf12/Prmt1/Lmo2/Psmd8/Psmb2/Psma4	Mtmr4*V297G
R-MMU-16401709	R-MMU-1640170	Cell Cycle	18	0.192172	0.596637	0.962165	0.997426	0.933264	246	tags=44%, list=33%, signal=31%	Prkca/Orc3/Rcc1/Prkcb/Psma5/Ywhag/Rb1/Psmc6	Mtmr4*V297G
R-MMU-692789	R-MMU-69278	Cell Cycle, Mitotic	18	0.192172	0.596637	0.962165	0.997426	0.933264	246	tags=44%, list=33%, signal=31%	Prkca/Orc3/Rcc1/Prkcb/Psma5/Ywhag/Rb1/Psmc6	Mtmr4*V297G
R-MMU-88568259	R-MMU-8856825	Cargo recognition for clathrin-mediated endocytosis	15	-0.220152	-0.595123	0.939944	0.997426	0.933264	54	tags=40%, list=7%, signal=38%	Tgfa/Nedd8/Necap1/Tor1a/Reps1/Vamp8	Mtmr4*V297G
R-MMU-89392119	R-MMU-8939211	ESR-mediated signaling	14	0.206219	0.594199	0.953807	0.997426	0.933264	177	tags=29%, list=24%, signal=22%	Ep300/Igf1r/Ncoa1/Gng12	Mtmr4*V297G
R-MMU-56214819	R-MMU-5621481	C-type lectin receptors (CLRs)	13	-0.226713	-0.592333	0.934794	0.997426	0.933264	172	tags=31%, list=23%, signal=24%	Psmd8/Psmb2/Psma4/Fcer1g	Mtmr4*V297G
R-MMU-56830579	R-MMU-5683057	MAPK family signaling cascades	24	0.17618	0.591723	0.972085	0.997426	0.933264	144	tags=21%, list=19%, signal=17%	Pak3/Dlg3/Rasal2/Gfra2/Mapk6	Mtmr4*V297G
R-MMU-56730019	R-MMU-5673001	RAF/MAP kinase cascade	21	-0.199421	-0.590888	0.952091	0.997426	0.933264	172	tags=29%, list=23%, signal=23%	Psmd8/Pik3r1/Psmb2/Psma4/Fn1/Prkcq	Mtmr4*V297G
R-MMU-56849969	R-MMU-5684996	MAPK1/MAPK3 signaling	21	-0.199421	-0.590888	0.952091	0.997426	0.933264	172	tags=29%, list=23%, signal=23%	Psmd8/Pik3r1/Psmb2/Psma4/Fn1/Prkcq	Mtmr4*V297G
R-MMU-1999919	R-MMU-199991	Membrane Trafficking	47	-0.165481	-0.585976	0.981055	0.997426	0.933264	145	tags=19%, list=19%, signal=16%	Rin2/Gjb1/Tor1a/Trappc2l/Arfgap2/Stx6/Reps1/Vamp8/Trappc6a	Mtmr4*V297G
R-MMU-9837059	R-MMU-983705	Signaling by the B Cell Receptor (BCR)	13	-0.222733	-0.581935	0.941455	0.997426	0.933264	172	tags=31%, list=23%, signal=24%	Psmd8/Pik3r1/Psmb2/Psma4	Mtmr4*V297G
R-MMU-4185559	R-MMU-418555	G alpha (s) signalling events	10	-0.230523	-0.564274	0.951446	0.997426	0.933264	222	tags=40%, list=30%, signal=28%	Pde1b/Pde8a/Fn1/Gng11	Mtmr4*V297G
R-MMU-90130269	R-MMU-9013026	RHOB GTPase cycle	10	0.214203	0.559167	0.961136	0.997426	0.933264	131	tags=20%, list=18%, signal=17%	Vav2/Prex1	Mtmr4*V297G
R-MMU-56884269	R-MMU-5688426	Deubiquitination	10	-0.227983	-0.558057	0.955552	0.997426	0.933264	234	tags=50%, list=31%, signal=35%	Tgfbr1/Nedd8/Psmd8/Psmb2/Psma4	Mtmr4*V297G
R-MMU-713879	R-MMU-71387	Metabolism of carbohydrates	14	-0.208698	-0.553858	0.96189	0.997426	0.933264	28	tags=14%, list=4%, signal=14%	St3gal3/Slc2a1	Mtmr4*V297G
R-MMU-88568289	R-MMU-8856828	Clathrin-mediated endocytosis	19	-0.187146	-0.539298	0.977763	0.997426	0.933264	54	tags=53%, list=7%, signal=50%	Cops3/Cops4/Vamp3/Bin1/Tgfa/Nedd8/Necap1/Tor1a/Reps1/Vamp8	Mtmr4*V297G
R-MMU-90093919	R-MMU-9009391	Extra-nuclear estrogen signaling	10	-0.22021	-0.539029	0.96537	0.997426	0.933264	279	tags=50%, list=37%, signal=32%	Prmt1/Tgfa/Gnai2/Pik3r1/Gng11	Mtmr4*V297G
R-MMU-11683729	R-MMU-1168372	Downstream signaling events of B Cell Receptor (BCR)	11	0.197548	0.531191	0.976234	0.997426	0.933264	600	tags=100%, list=81%, signal=20%	Ppp3r1/Prkcb/Psma5/Psmc6/Ppp3cb/Calm3/Psmc1/Rasgrp3/Psmd8/Psmb2/Psma4	Mtmr4*V297G
R-MMU-741609	R-MMU-74160	Gene expression (Transcription)	32	-0.153624	-0.50114	0.992785	0.997426	0.933264	302	tags=56%, list=41%, signal=35%	U2af2/Tsnax/Tcf12/Wwtr1/Prmt1/Nudt21/Foxo1/Mta3/Zkscan6/Lmo2/Myo1c/Psmd8/Psmb2/Pip4k2a/Psma4/Prkag1/Gtf2h3/Cox7a2l	Mtmr4*V297G
R-MMU-20294809	R-MMU-2029480	Fcgamma receptor (FCGR) dependent phagocytosis	11	0.177968	0.478542	0.991088	0.997426	0.933264	161	tags=27%, list=22%, signal=22%	Vav2/Myo5a/Myh9	Mtmr4*V297G
R-MMU-90069319	R-MMU-9006931	Signaling by Nuclear Receptors	15	0.157103	0.462614	0.997426	0.997426	0.933264	121	tags=20%, list=16%, signal=17%	Ep300/Igf1r/Ncoa1	Mtmr4*V297G
R-MMU-98370510	R-MMU-983705	Signaling by the B Cell Receptor (BCR)	13	-0.714366	-1.80733	0.00169996	0.0547529	0.0485625	96	tags=46%, list=13%, signal=41%	Prkcb/Psmc1/Psmc6/Ppp3r1/Ppp3cb/Pik3r1	Shc2*V433M
R-MMU-385849410	R-MMU-3858494	Beta-catenin independent WNT signaling	15	-0.680945	-1.78828	0.00222438	0.0547529	0.0485625	119	tags=60%, list=16%, signal=51%	Gng11/Prickle1/Prkca/Prkcb/Psmc1/Gng12/Psmc6/Ppp3r1/Ppp3cb	Shc2*V433M
R-MMU-245420210	R-MMU-2454202	Fc epsilon receptor (FCERI) signaling	14	-0.690659	-1.78228	0.00196381	0.0547529	0.0485625	85	tags=36%, list=11%, signal=32%	Psmc1/Psmc6/Ppp3r1/Ppp3cb/Pik3r1	Shc2*V433M
R-MMU-971654210	R-MMU-9716542	Signaling by Rho GTPases, Miro GTPases and RHOBTB3	57	-0.511619	-1.74174	0.00114521	0.0547529	0.0485625	171	tags=47%, list=23%, signal=40%	Msi2/Chn1/Arpc1b/Picalm/Vamp3/Fmnl2/Cops4/Itgb1/Rhobtb3/Stmn2/Scai/Rhou/Tjp2/Mfn1/Ndufa5/Anln/Prkca/Prkcb/Ktn1/Ppp1cc/Arhgef26/Rhoq/Add3/Fermt2/Pik3r1/Pak3/Prex2	Shc2*V433M
R-MMU-19431510	R-MMU-194315	Signaling by Rho GTPases	55	-0.497362	-1.68456	0.00253485	0.0547529	0.0485625	171	tags=45%, list=23%, signal=38%	Msi2/Chn1/Arpc1b/Picalm/Vamp3/Fmnl2/Cops4/Itgb1/Stmn2/Scai/Rhou/Tjp2/Ndufa5/Anln/Prkca/Prkcb/Ktn1/Ppp1cc/Arhgef26/Rhoq/Add3/Fermt2/Pik3r1/Pak3/Prex2	Shc2*V433M
R-MMU-116837210	R-MMU-1168372	Downstream signaling events of B Cell Receptor (BCR)	11	-0.716209	-1.73642	0.00406091	0.0629413	0.0558251	96	tags=45%, list=13%, signal=40%	Prkcb/Psmc1/Psmc6/Ppp3r1/Ppp3cb	Shc2*V433M
R-MMU-19572110	R-MMU-195721	Signaling by WNT	20	-0.613969	-1.72058	0.00466232	0.0629413	0.0558251	175	tags=55%, list=23%, signal=43%	Gng11/Ep300/Prickle1/Prkca/Prkcb/Psmc1/Gng12/Psmc6/Ppp3r1/Sox9/Ppp3cb	Shc2*V433M
R-MMU-679869510	R-MMU-6798695	Neutrophil degranulation	38	0.407285	1.67929	0.00463499	0.0629413	0.0558251	213	tags=50%, list=29%, signal=38%	Grn/Atp6ap2/Stom/Tmbim1/Pecam1/Tmem63a/Tcirg1/Psma5/Tollip/Padi2/Slc44a2/Hgsnat/Cyba/Ano6/Anxa2/Gns/Agl/S100a11/Syngr1	Shc2*V433M
R-MMU-562148110	R-MMU-5621481	C-type lectin receptors (CLRs)	13	-0.673184	-1.70314	0.00566653	0.0679983	0.0603104	85	tags=46%, list=11%, signal=42%	Ep300/Psmc1/Psmc6/Ppp3r1/Ppp3cb/Pak3	Shc2*V433M
R-MMU-7138710	R-MMU-71387	Metabolism of carbohydrates	14	0.590724	1.83174	0.00800557	0.0863804	0.0766142	191	tags=64%, list=26%, signal=49%	Gpc1/Got1/Adpgk/Tpi1/Eno2/Hgsnat/St3gal3/Gns/Agl	Shc2*V433M
R-MMU-901299910	R-MMU-9012999	RHO GTPase cycle	45	-0.490176	-1.60562	0.008798	0.0863804	0.0766142	171	tags=44%, list=23%, signal=36%	Msi2/Chn1/Picalm/Vamp3/Fmnl2/Cops4/Itgb1/Stmn2/Rhou/Tjp2/Ndufa5/Anln/Ktn1/Arhgef26/Rhoq/Add3/Fermt2/Pik3r1/Pak3/Prex2	Shc2*V433M
R-MMU-164017010	R-MMU-1640170	Cell Cycle	18	-0.60163	-1.64632	0.0128726	0.106942	0.0948509	99	tags=44%, list=13%, signal=39%	Prkca/Prkcb/Ppp1cc/Psmc1/Ran/Psmc6/Rb1/Orc3	Shc2*V433M
R-MMU-6927810	R-MMU-69278	Cell Cycle, Mitotic	18	-0.60163	-1.64632	0.0128726	0.106942	0.0948509	99	tags=44%, list=13%, signal=39%	Prkca/Prkcb/Ppp1cc/Psmc1/Ran/Psmc6/Rb1/Orc3	Shc2*V433M
R-MMU-125760410	R-MMU-1257604	PIP3 activates AKT signaling	16	-0.603103	-1.60811	0.0189978	0.146554	0.129985	133	tags=44%, list=18%, signal=37%	Pip4k2a/Tgfa/Foxo1/Psmc1/Psmc6/Pik3r1/Prex2	Shc2*V433M
R-MMU-38255110	R-MMU-382551	Transport of small molecules	50	0.325733	1.44455	0.0256588	0.184743	0.163856	140	tags=36%, list=19%, signal=31%	Atp1a3/Abca7/Furin/Slc8a2/Apoe/A2m/Pcsk6/Npc1/Slc4a2/Atp8a2/Add2/Stom/Tcirg1/Prkar1b/Slc5a3/Psma5/Ttyh2/Slc44a2	Shc2*V433M
R-MMU-681144210	R-MMU-6811442	Intra-Golgi and retrograde Golgi-to-ER traffic	14	-0.60976	-1.57351	0.0274933	0.18558	0.164598	154	tags=57%, list=21%, signal=46%	Napb/Vamp3/Snap29/Rhobtb3/Kif3a/Tmed10/Capza2/Scoc	Shc2*V433M
R-MMU-16258210	R-MMU-162582	Signal Transduction	154	-0.356587	-1.34401	0.0303501	0.192812	0.171013	196	tags=36%, list=26%, signal=34%	Cflar/Atp6v1c1/Yap1/Prex1/Pde1c/Fstl1/Axl/Gng11/Msi2/Chn1/Arpc1b/Picalm/Ep300/Ybx1/Vamp3/Fmnl2/Pde1a/Cops4/Itgb1/Rhobtb3/Stmn2/Pip4k2a/Scai/Tgfa/Rhou/Tjp2/Prickle1/Mfn1/Ndufa5/Anln/Foxo1/Kif3a/Prkca/Prkcb/Ktn1/Ppp1cc/Itgb8/Psmc1/Otud7b/Arhgef26/Gng12/Psmc6/Yes1/Ppp3r1/Rhoq/Sox9/Mapk6/Ppp3cb/Bmpr1b/Add3/Tgfbr1/Ppid/Fermt2/Pik3r1/Pak3/Prex2	Shc2*V433M
R-MMU-6888610	R-MMU-68886	M Phase	17	-0.549743	-1.48687	0.0518791	0.303724	0.269385	99	tags=41%, list=13%, signal=37%	Prkca/Prkcb/Ppp1cc/Psmc1/Ran/Psmc6/Rb1	Shc2*V433M
R-MMU-901340810	R-MMU-9013408	RHOG GTPase cycle	12	-0.598304	-1.4819	0.0534329	0.303724	0.269385	186	tags=58%, list=25%, signal=44%	Prex1/Vamp3/Itgb1/Ndufa5/Ktn1/Arhgef26/Pik3r1	Shc2*V433M
R-MMU-900692510	R-MMU-9006925	Intracellular signaling by second messengers	22	-0.506654	-1.44955	0.0593243	0.315332	0.27968	147	tags=45%, list=20%, signal=38%	Pde1c/Pde1a/Pip4k2a/Tgfa/Foxo1/Prkca/Psmc1/Psmc6/Pik3r1/Prex2	Shc2*V433M
R-MMU-147424410	R-MMU-1474244	Extracellular matrix organization	16	0.445077	1.43958	0.0770636	0.315332	0.27968	179	tags=56%, list=24%, signal=44%	App/Fn1/Furin/A2m/Plod3/Pecam1/Itgb5/Itga6/Efemp2	Shc2*V433M
R-MMU-45053110	R-MMU-450531	Regulation of mRNA stability by proteins that bind AU-rich elements	11	-0.593756	-1.43954	0.0713561	0.315332	0.27968	114	tags=36%, list=15%, signal=31%	Zfp36l1/Prkca/Psmc1/Psmc6	Shc2*V433M
R-MMU-568842610	R-MMU-5688426	Deubiquitination	10	-0.607782	-1.43812	0.07208	0.315332	0.27968	85	tags=60%, list=11%, signal=54%	Nedd8/Ep300/Psmc1/Otud7b/Psmc6/Tgfbr1	Shc2*V433M
R-MMU-900693110	R-MMU-9006931	Signaling by Nuclear Receptors	15	-0.547215	-1.43709	0.0718754	0.315332	0.27968	175	tags=40%, list=23%, signal=31%	Gng11/Ep300/Tgfa/Gng12/Ppid/Pik3r1	Shc2*V433M
R-MMU-94802110	R-MMU-948021	Transport to the Golgi and subsequent modification	12	-0.579038	-1.43418	0.0746912	0.315332	0.27968	154	tags=42%, list=21%, signal=34%	Napb/Tgfa/Tmed10/St8sia3/Capza2	Shc2*V433M
R-MMU-893921110	R-MMU-8939211	ESR-mediated signaling	14	-0.553544	-1.42844	0.0788329	0.315332	0.27968	175	tags=43%, list=23%, signal=33%	Gng11/Ep300/Tgfa/Gng12/Ppid/Pik3r1	Shc2*V433M
R-MMU-568305710	R-MMU-5683057	MAPK family signaling cascades	24	-0.487666	-1.42571	0.0707942	0.315332	0.27968	128	tags=33%, list=17%, signal=29%	Tgfa/Foxo1/Ppp1cc/Psmc1/Psmc6/Mapk6/Pik3r1/Pak3	Shc2*V433M
R-MMU-98371210	R-MMU-983712	Ion channel transport	14	0.457612	1.41898	0.0894535	0.338854	0.300543	168	tags=43%, list=23%, signal=34%	Atp1a3/Atp8a2/Stom/Tcirg1/Ttyh2/Ano6	Shc2*V433M
R-MMU-901342310	R-MMU-9013423	RAC3 GTPase cycle	11	-0.575743	-1.39587	0.0941262	0.338854	0.300543	186	tags=45%, list=25%, signal=35%	Prex1/Vamp3/Itgb1/Fermt2/Pik3r1	Shc2*V433M
R-MMU-901314910	R-MMU-9013149	RAC1 GTPase cycle	22	-0.483706	-1.3839	0.0924568	0.338854	0.300543	186	tags=41%, list=25%, signal=32%	Prex1/Chn1/Vamp3/Itgb1/Ktn1/Fermt2/Pik3r1/Pak3/Prex2	Shc2*V433M
R-MMU-44620310	R-MMU-446203	Asparagine N-linked glycosylation	16	-0.510344	-1.36078	0.111096	0.353282	0.31334	154	tags=38%, list=21%, signal=30%	Napb/Tgfa/Psmc1/Tmed10/St8sia3/Capza2	Shc2*V433M
R-MMU-21243610	R-MMU-212436	Generic Transcription Pathway	25	-0.456584	-1.34402	0.110768	0.353282	0.31334	229	tags=56%, list=31%, signal=40%	Prkag1/Lmo2/Gpi1/Yap1/Ep300/Pip4k2a/Cox7a2l/Foxo1/Thrb/Psmc1/Psmc6/Kctd1/Sox9/Tcf12	Shc2*V433M
R-MMU-128021810	R-MMU-1280218	Adaptive Immune System	39	-0.41083	-1.31681	0.111218	0.353282	0.31334	104	tags=31%, list=14%, signal=28%	Vamp3/Itgb1/Kif3a/Prkcb/Psmc1/Psmc6/Yes1/Ppp3r1/Ppp3cb/Capza2/Pik3r1/Pak3	Shc2*V433M
R-MMU-59759210	R-MMU-597592	Post-translational protein modification	60	-0.381198	-1.30684	0.104525	0.353282	0.31334	102	tags=32%, list=14%, signal=30%	Ep300/Napb/Cops4/Tgfa/Wac/Ktn1/Thrb/Psmc1/Otud7b/Tmed10/Psmc6/St8sia3/Ptp4a2/Pros1/Rab27b/Rab3c/Capza2/Tgfbr1/Hltf	Shc2*V433M
R-MMU-6962010	R-MMU-69620	Cell Cycle Checkpoints	11	-0.558974	-1.35521	0.118202	0.354605	0.314513	91	tags=36%, list=12%, signal=32%	Ppp1cc/Psmc1/Psmc6/Orc3	Shc2*V433M
R-MMU-11460810	R-MMU-114608	Platelet degranulation	17	0.405352	1.33709	0.118134	0.354605	0.314513	99	tags=41%, list=13%, signal=37%	App/Fn1/A2m/Tln1/Pcyox1l/Pecam1/Tagln2	Shc2*V433M
R-MMU-7416010	R-MMU-74160	Gene expression (Transcription)	32	-0.421293	-1.30339	0.129923	0.379235	0.336359	156	tags=56%, list=21%, signal=46%	Nudt21/Tsnax/Prkag1/Lmo2/Gpi1/Yap1/Ep300/Pip4k2a/Mtf2/Cox7a2l/Foxo1/Thrb/Psmc1/Ran/Psmc6/Kctd1/Sox9/Tcf12	Shc2*V433M
R-MMU-39249910	R-MMU-392499	Metabolism of proteins	71	-0.357883	-1.25433	0.133676	0.37992	0.336966	102	tags=23%, list=14%, signal=21%	Wac/Ktn1/Thrb/Psmc1/Otud7b/Tmed10/Gng12/Psmc6/St8sia3/Ptp4a2/Pros1/Rab27b/Rab3c/Capza2/Tgfbr1/Hltf	Shc2*V433M
R-MMU-19525810	R-MMU-195258	RHO GTPase Effectors	18	-0.481277	-1.31698	0.141192	0.390994	0.346788	166	tags=50%, list=22%, signal=40%	Arpc1b/Fmnl2/Scai/Prkca/Prkcb/Ktn1/Ppp1cc/Rhoq/Pak3	Shc2*V433M
R-MMU-442009710	R-MMU-4420097	VEGFA-VEGFR2 Pathway	13	-0.507083	-1.28291	0.173396	0.468168	0.415237	99	tags=38%, list=13%, signal=34%	Axl/Prkca/Prkcb/Pik3r1/Pak3	Shc2*V433M
R-MMU-7385710	R-MMU-73857	RNA Polymerase II Transcription	27	-0.417655	-1.25035	0.182592	0.480974	0.426595	213	tags=52%, list=29%, signal=38%	Prkag1/Lmo2/Gpi1/Yap1/Ep300/Pip4k2a/Cox7a2l/Foxo1/Thrb/Psmc1/Psmc6/Kctd1/Sox9/Tcf12	Shc2*V433M
R-MMU-20168110	R-MMU-201681	TCF dependent signaling in response to WNT	10	-0.52873	-1.25107	0.200206	0.491547	0.435973	156	tags=40%, list=21%, signal=32%	Ep300/Psmc1/Psmc6/Sox9	Shc2*V433M
R-MMU-39701410	R-MMU-397014	Muscle contraction	13	0.412921	1.24584	0.191981	0.491547	0.435973	62	tags=31%, list=8%, signal=29%	Atp1a3/Slc8a2/Tln1/Aldh2	Shc2*V433M
R-MMU-19999110	R-MMU-199991	Membrane Trafficking	47	-0.366717	-1.2113	0.20026	0.491547	0.435973	161	tags=36%, list=22%, signal=30%	Picalm/Napb/Vamp3/Necap1/Syt1/Rin2/Cops4/Snap29/Rhobtb3/Tgfa/Kif3a/Snap91/Tmed10/Snx5/Rab27b/Capza2/Scoc	Shc2*V433M
R-MMU-901340410	R-MMU-9013404	RAC2 GTPase cycle	10	-0.517083	-1.22351	0.228155	0.520777	0.461897	186	tags=40%, list=25%, signal=30%	Prex1/Vamp3/Itgb1/Pik3r1	Shc2*V433M
R-MMU-887817110	R-MMU-8878171	Transcriptional regulation by RUNX1	11	-0.503794	-1.22143	0.228861	0.520777	0.461897	213	tags=55%, list=29%, signal=40%	Lmo2/Yap1/Ep300/Psmc1/Psmc6/Tcf12	Shc2*V433M
R-MMU-901314810	R-MMU-9013148	CDC42 GTPase cycle	17	-0.448125	-1.21203	0.230664	0.520777	0.461897	92	tags=35%, list=12%, signal=32%	Prex1/Chn1/Ktn1/Arhgef26/Pik3r1/Prex2	Shc2*V433M
R-MMU-900939110	R-MMU-9009391	Extra-nuclear estrogen signaling	10	-0.510999	-1.20911	0.2411	0.520777	0.461897	175	tags=40%, list=23%, signal=31%	Gng11/Tgfa/Gng12/Pik3r1	Shc2*V433M
R-MMU-19413810	R-MMU-194138	Signaling by VEGF	14	-0.467598	-1.20666	0.240286	0.520777	0.461897	99	tags=29%, list=13%, signal=25%	Prkca/Prkcb/Pik3r1/Pak3	Shc2*V433M
R-MMU-11231610	R-MMU-112316	Neuronal System	29	-0.391089	-1.18864	0.239422	0.520777	0.461897	99	tags=34%, list=13%, signal=31%	Gng11/Ncald/Syt1/Prkca/Prkcb/Gng12/Kcnq5/Slc38a2/Nrxn3/Gabrb3	Shc2*V433M
R-MMU-50079210	R-MMU-500792	GPCR ligand binding	10	0.430578	1.18255	0.248439	0.526107	0.466625	104	tags=40%, list=14%, signal=35%	App/Chrm1/Gpr37/Gabbr2	Shc2*V433M
R-MMU-255539610	R-MMU-2555396	Mitotic Metaphase and Anaphase	12	-0.479316	-1.18719	0.260414	0.527685	0.468025	91	tags=33%, list=12%, signal=30%	Ppp1cc/Psmc1/Ran/Psmc6	Shc2*V433M
R-MMU-6888210	R-MMU-68882	Mitotic Anaphase	12	-0.479316	-1.18719	0.260414	0.527685	0.468025	91	tags=33%, list=12%, signal=30%	Ppp1cc/Psmc1/Ran/Psmc6	Shc2*V433M
R-MMU-885682510	R-MMU-8856825	Cargo recognition for clathrin-mediated endocytosis	15	-0.449592	-1.18071	0.264007	0.527685	0.468025	161	tags=53%, list=22%, signal=43%	Nedd8/Picalm/Vamp3/Necap1/Syt1/Cops4/Tgfa/Snap91	Shc2*V433M
R-MMU-565365610	R-MMU-5653656	Vesicle-mediated transport	48	-0.347902	-1.15418	0.268729	0.527685	0.468025	161	tags=35%, list=22%, signal=30%	Picalm/Napb/Vamp3/Necap1/Syt1/Rin2/Cops4/Snap29/Rhobtb3/Tgfa/Kif3a/Snap91/Tmed10/Snx5/Rab27b/Capza2/Scoc	Shc2*V433M
R-MMU-11231410	R-MMU-112314	Neurotransmitter receptors and postsynaptic signal transmission	16	-0.427335	-1.13944	0.305341	0.588873	0.522295	175	tags=38%, list=23%, signal=29%	Gng11/Ncald/Prkca/Prkcb/Gng12/Gabrb3	Shc2*V433M
R-MMU-901310610	R-MMU-9013106	RHOC GTPase cycle	11	-0.466864	-1.13189	0.322553	0.611152	0.542055	186	tags=55%, list=25%, signal=42%	Prex1/Vamp3/Fmnl2/Tjp2/Anln/Pik3r1	Shc2*V433M
R-MMU-142851710	R-MMU-1428517	The citric acid (TCA) cycle and respiratory electron transport	11	-0.463065	-1.12268	0.332995	0.616453	0.546756	308	tags=64%, list=41%, signal=38%	Atp5h/Ndufa2/Atp5j2/Uqcrq/Ndufab1/Ndufa5/Cox7a2l	Shc2*V433M
R-MMU-971112310	R-MMU-9711123	Cellular response to chemical stress	11	-0.461258	-1.1183	0.336766	0.616453	0.546756	156	tags=36%, list=21%, signal=29%	Ep300/Cox7a2l/Psmc1/Psmc6	Shc2*V433M
R-MMU-7600510	R-MMU-76005	Response to elevated platelet cytosolic Ca2+	20	0.308571	1.06923	0.350701	0.631263	0.559892	99	tags=35%, list=13%, signal=31%	App/Fn1/A2m/Tln1/Pcyox1l/Pecam1/Tagln2	Shc2*V433M
R-MMU-895385410	R-MMU-8953854	Metabolism of RNA	23	-0.367311	-1.0623	0.391649	0.693412	0.615014	114	tags=26%, list=15%, signal=23%	Ybx1/Zfp36l1/Prkca/Psmc1/Psmc6/Snrnp48	Shc2*V433M
R-MMU-126673810	R-MMU-1266738	Developmental Biology	33	-0.335481	-1.04285	0.41889	0.72968	0.647182	108	tags=36%, list=14%, signal=33%	Ezr/Tyrobp/Arpc1b/Itgb1/Foxo1/Prkca/Rdx/Yes1/Tcf12/Pik3r1/Pak3/Mef2c	Shc2*V433M
R-MMU-41648210	R-MMU-416482	G alpha (12/13) signalling events	11	-0.426787	-1.03473	0.432922	0.742153	0.658245	186	tags=36%, list=25%, signal=28%	Prex1/Gng11/Arhgef26/Gng12	Shc2*V433M
R-MMU-898069210	R-MMU-8980692	RHOA GTPase cycle	17	-0.379896	-1.02749	0.440087	0.742647	0.658683	151	tags=41%, list=20%, signal=34%	Prex1/Vamp3/Tjp2/Anln/Ktn1/Pik3r1/Prex2	Shc2*V433M
R-MMU-11188510	R-MMU-111885	Opioid Signalling	10	-0.427273	-1.011	0.463372	0.750459	0.665612	180	tags=50%, list=24%, signal=38%	Pde1c/Gng11/Pde1a/Prkca/Gng12	Shc2*V433M
R-MMU-567300110	R-MMU-5673001	RAF/MAP kinase cascade	21	-0.354361	-1.0058	0.467704	0.750459	0.665612	128	tags=24%, list=17%, signal=20%	Tgfa/Ppp1cc/Psmc1/Psmc6/Pik3r1	Shc2*V433M
R-MMU-568499610	R-MMU-5684996	MAPK1/MAPK3 signaling	21	-0.354361	-1.0058	0.467704	0.750459	0.665612	128	tags=24%, list=17%, signal=20%	Tgfa/Ppp1cc/Psmc1/Psmc6/Pik3r1	Shc2*V433M
R-MMU-41647610	R-MMU-416476	G alpha (q) signalling events	10	-0.422911	-1.00068	0.475287	0.750459	0.665612	99	tags=40%, list=13%, signal=35%	Gng11/Prkca/Gng12/Pik3r1	Shc2*V433M
R-MMU-900693610	R-MMU-9006936	Signaling by TGFB family members	12	-0.401488	-0.994422	0.47946	0.750459	0.665612	177	tags=50%, list=24%, signal=39%	Nedd8/Fstl1/Itgb1/Itgb8/Bmpr1b/Tgfbr1	Shc2*V433M
R-MMU-11231510	R-MMU-112315	Transmission across Chemical Synapses	25	-0.324712	-0.955834	0.531997	0.798861	0.708541	175	tags=32%, list=23%, signal=25%	Gng11/Ncald/Syt1/Prkca/Prkcb/Gng12/Slc38a2/Gabrb3	Shc2*V433M
R-MMU-44914710	R-MMU-449147	Signaling by Interleukins	21	-0.336433	-0.954916	0.529924	0.798861	0.708541	85	tags=19%, list=11%, signal=17%	Psmc1/Psmc6/Yes1/Pik3r1	Shc2*V433M
R-MMU-41859410	R-MMU-418594	G alpha (i) signalling events	15	0.295782	0.939324	0.532574	0.798861	0.708541	110	tags=33%, list=15%, signal=29%	App/Gpr37/Pde1b/Gabbr2/Prkar1b	Shc2*V433M
R-MMU-123697510	R-MMU-1236975	Antigen processing-Cross presentation	12	-0.377747	-0.935617	0.55688	0.803211	0.7124	208	tags=42%, list=28%, signal=31%	B2m/Stx4a/Vamp3/Psmc1/Psmc6	Shc2*V433M
R-MMU-226275210	R-MMU-2262752	Cellular responses to stress	33	-0.300856	-0.935221	0.565223	0.803211	0.7124	204	tags=30%, list=27%, signal=23%	Stip1/Atp6v1c1/Hsbp1/Ep300/Cox7a2l/Dnaja2/Psmc1/Psmc6/Rb1/Capza2	Shc2*V433M
R-MMU-895389710	R-MMU-8953897	Cellular responses to stimuli	33	-0.300856	-0.935221	0.565223	0.803211	0.7124	204	tags=30%, list=27%, signal=23%	Stip1/Atp6v1c1/Hsbp1/Ep300/Cox7a2l/Dnaja2/Psmc1/Psmc6/Rb1/Capza2	Shc2*V433M
R-MMU-20273310	R-MMU-202733	Cell surface interactions at the vascular wall	14	-0.360069	-0.929173	0.563894	0.803211	0.7124	63	tags=29%, list=8%, signal=27%	Itgb1/Yes1/Pros1/Pik3r1	Shc2*V433M
R-MMU-202948010	R-MMU-2029480	Fcgamma receptor (FCGR) dependent phagocytosis	11	-0.376795	-0.913524	0.583176	0.817961	0.725482	185	tags=55%, list=25%, signal=42%	Hsp90aa1/Myh9/Myo5a/Arpc1b/Yes1/Pik3r1	Shc2*V433M
R-MMU-128021510	R-MMU-1280215	Cytokine Signaling in Immune system	23	-0.312401	-0.9035	0.600806	0.820999	0.728177	85	tags=17%, list=11%, signal=16%	Psmc1/Psmc6/Yes1/Pik3r1	Shc2*V433M
R-MMU-7600210	R-MMU-76002	Platelet activation, signaling and aggregation	31	-0.29359	-0.901143	0.615749	0.820999	0.728177	99	tags=35%, list=13%, signal=32%	Serping1/Lhfpl2/Anxa5/Stx4a/Gng11/Prkca/Prkcb/Gng12/Pros1/Rab27b/Pik3r1	Shc2*V433M
R-MMU-901302610	R-MMU-9013026	RHOB GTPase cycle	10	-0.379779	-0.898623	0.605031	0.820999	0.728177	186	tags=50%, list=25%, signal=38%	Prex1/Vamp3/Tjp2/Anln/Pik3r1	Shc2*V433M
R-MMU-42540710	R-MMU-425407	SLC-mediated transmembrane transport	15	0.279354	0.887153	0.60947	0.820999	0.728177	193	tags=40%, list=26%, signal=30%	Slc8a2/Slc4a2/Slc5a3/Slc44a2/Slc44a1/Slc2a13	Shc2*V433M
R-MMU-10958210	R-MMU-109582	Hemostasis	54	-0.263048	-0.889249	0.651055	0.857488	0.76054	178	tags=35%, list=24%, signal=29%	Serping1/Lhfpl2/Anxa5/Stx4a/Gng11/Atp2b2/Atp2b1/Pde1a/Itgb1/Mfn1/Kif3a/Prkca/Prkcb/Gng12/Yes1/Pros1/Rab27b/Capza2/Pik3r1	Shc2*V433M
R-MMU-185224110	R-MMU-1852241	Organelle biogenesis and maintenance	13	-0.336165	-0.850491	0.665533	0.865995	0.768085	104	tags=54%, list=14%, signal=47%	Atp5h/Glud1/Atp5j2/Hsp90aa1/Nde1/Kif3a/Sclt1	Shc2*V433M
R-MMU-42247510	R-MMU-422475	Axon guidance	27	-0.282744	-0.846465	0.690851	0.877788	0.778545	184	tags=33%, list=25%, signal=26%	Ezr/Tyrobp/Arpc1b/Itgb1/Prkca/Rdx/Yes1/Pik3r1/Pak3	Shc2*V433M
R-MMU-967510810	R-MMU-9675108	Nervous system development	27	-0.282744	-0.846465	0.690851	0.877788	0.778545	184	tags=33%, list=25%, signal=26%	Ezr/Tyrobp/Arpc1b/Itgb1/Prkca/Rdx/Yes1/Pik3r1/Pak3	Shc2*V433M
R-MMU-900693410	R-MMU-9006934	Signaling by Receptor Tyrosine Kinases	33	-0.270959	-0.842285	0.704108	0.884229	0.784258	192	tags=33%, list=26%, signal=26%	Atp6v1c1/Yap1/Axl/Ep300/Itgb1/Tgfa/Prkca/Prkcb/Yes1/Pik3r1/Pak3	Shc2*V433M
R-MMU-143072810	R-MMU-1430728	Metabolism	97	0.178142	0.899145	0.727149	0.902667	0.800611	222	tags=35%, list=30%, signal=28%	Entpd3/Gpc1/Apoe/Pi4ka/Got1/Srebf1/Aldh2/Fa2h/Urod/Adpgk/Tpi1/Acot7/Tspo/Prkar1b/Sult4a1/Elovl1/Ugt8a/Aldh7a1/Eno2/Psma5/Slc44a2/Slc44a1/Hgsnat/St3gal3/Inpp4a/Idh2/Gns/Agl/Nmnat2/Hadhb/Nmral1/Sumf2/Inppl1/Mgst3	Shc2*V433M
R-MMU-41834610	R-MMU-418346	Platelet homeostasis	11	-0.321329	-0.77905	0.756055	0.927886	0.822979	175	tags=45%, list=23%, signal=35%	Gng11/Atp2b2/Atp2b1/Pde1a/Gng12	Shc2*V433M
R-MMU-16825610	R-MMU-168256	Immune System	101	0.170181	0.86027	0.817143	0.944541	0.837751	200	tags=35%, list=27%, signal=29%	App/Dnm1/Grn/Csf1/Ddx41/Cd74/Atp6ap2/Anapc11/Stom/Tmbim1/Cyfip2/Myo10/Fbxo2/Pecam1/Tmem63a/Trem2/Tcirg1/Psma5/Tollip/Itgb5/Padi2/Slc44a2/Stx1a/Hgsnat/Cyba/Stat3/Cd81/Ano6/Bcl2l1/Tnfrsf1a/Anxa2/Gns/Agl/S100a11/Trem1	Shc2*V433M
R-MMU-98316810	R-MMU-983168	Antigen processing: Ubiquitination & Proteasome degradation	10	-0.318584	-0.753826	0.787879	0.944541	0.837751	85	tags=20%, list=11%, signal=18%	Psmc1/Psmc6	Shc2*V433M
R-MMU-150093110	R-MMU-1500931	Cell-Cell communication	10	-0.309737	-0.732892	0.809209	0.944541	0.837751	182	tags=40%, list=24%, signal=31%	Lims1/Tyrobp/Itgb1/Fermt2	Shc2*V433M
R-MMU-885682810	R-MMU-8856828	Clathrin-mediated endocytosis	19	-0.262305	-0.726248	0.8281	0.944541	0.837751	161	tags=37%, list=22%, signal=30%	Picalm/Vamp3/Necap1/Syt1/Cops4/Tgfa/Snap91	Shc2*V433M
R-MMU-900710110	R-MMU-9007101	Rab regulation of trafficking	10	-0.304567	-0.720658	0.823477	0.944541	0.837751	144	tags=40%, list=19%, signal=33%	Rab31/Rab13/Rin2/Rab27b	Shc2*V433M
R-MMU-887619810	R-MMU-8876198	RAB GEFs exchange GTP for GDP on RABs	10	-0.304567	-0.720658	0.823477	0.944541	0.837751	144	tags=40%, list=19%, signal=33%	Rab31/Rab13/Rin2/Rab27b	Shc2*V433M
R-MMU-44665210	R-MMU-446652	Interleukin-1 family signaling	10	-0.301645	-0.713744	0.831274	0.944541	0.837751	85	tags=20%, list=11%, signal=18%	Psmc1/Psmc6	Shc2*V433M
R-MMU-337155610	R-MMU-3371556	Cellular response to heat stress	12	-0.283543	-0.70229	0.847458	0.944541	0.837751	314	tags=83%, list=42%, signal=49%	Hspb8/Hspa1b/Hspa2/Fkbp4/Hsp90aa1/Bag2/Hsph1/Dnajb6/Hsbp1/Ep300	Shc2*V433M
R-MMU-901340610	R-MMU-9013406	RHOQ GTPase cycle	10	-0.294223	-0.696182	0.848338	0.944541	0.837751	231	tags=40%, list=31%, signal=28%	Gja1/Prex1/Vamp3/Rhoq	Shc2*V433M
R-MMU-7129110	R-MMU-71291	Metabolism of amino acids and derivatives	20	-0.244614	-0.685504	0.873718	0.953147	0.845384	181	tags=25%, list=24%, signal=19%	Ndufab1/Acadsb/Qdpr/Psmc1/Psmc6	Shc2*V433M
R-MMU-148325710	R-MMU-1483257	Phospholipid metabolism	10	-0.284819	-0.673932	0.872021	0.953147	0.845384	17	tags=20%, list=2%, signal=20%	Pip4k2a/Pik3r1	Shc2*V433M
R-MMU-38839610	R-MMU-388396	GPCR downstream signalling	31	-0.220729	-0.677504	0.897167	0.964283	0.855261	186	tags=29%, list=25%, signal=23%	Prex1/Pde1c/Gng11/Pde1a/Itgb1/Prkca/Arhgef26/Gng12/Pik3r1	Shc2*V433M
R-MMU-37279010	R-MMU-372790	Signaling by GPCR	32	-0.216838	-0.670852	0.901784	0.964283	0.855261	186	tags=28%, list=25%, signal=22%	Prex1/Pde1c/Gng11/Pde1a/Itgb1/Prkca/Arhgef26/Gng12/Pik3r1	Shc2*V433M
R-MMU-41855510	R-MMU-418555	G alpha (s) signalling events	10	-0.262853	-0.621955	0.917476	0.971445	0.861613	175	tags=50%, list=23%, signal=39%	Pde8a/Gng11/Pde1a/Itgb1/Gng12	Shc2*V433M
R-MMU-7388710	R-MMU-73887	Death Receptor Signalling	13	0.206774	0.623866	0.937479	0.973536	0.863467	86	tags=23%, list=12%, signal=21%	Sppl2b/Madd/Mag	Shc2*V433M
R-MMU-895166410	R-MMU-8951664	Neddylation	15	-0.229918	-0.603806	0.934103	0.973536	0.863467	143	tags=27%, list=19%, signal=22%	Nedd8/Cops4/Psmc1/Psmc6	Shc2*V433M
R-MMU-16824910	R-MMU-168249	Innate Immune System	77	-0.178134	-0.63062	0.964786	0.98299	0.871853	85	tags=10%, list=11%, signal=10%	Psmc1/Psmc6/Yes1/Ppp3r1/Ppp3cb/Capza2/Pik3r1/Pak3	Shc2*V433M
R-MMU-98316910	R-MMU-983169	Class I MHC mediated antigen processing & presentation	16	-0.211663	-0.564378	0.9587	0.98299	0.871853	208	tags=31%, list=28%, signal=23%	B2m/Stx4a/Vamp3/Psmc1/Psmc6	Shc2*V433M
R-MMU-55683310	R-MMU-556833	Metabolism of lipids	34	-0.16436	-0.513458	0.988756	0.995467	0.882919	133	tags=21%, list=18%, signal=18%	Ndufab1/Bdh1/Pip4k2a/Sptlc2/Ran/Elovl7/Pik3r1	Shc2*V433M
R-MMU-897886810	R-MMU-8978868	Fatty acid metabolism	13	-0.172848	-0.437303	0.995467	0.995467	0.882919	66	tags=31%, list=9%, signal=29%	Pon2/Acsl5/Ndufab1/Elovl7	Shc2*V433M
R-MMU-385849411	R-MMU-3858494	Beta-catenin independent WNT signaling	15	0.626058	2.03667	0.00266845	0.147844	0.13257	204	tags=73%, list=27%, signal=54%	Ppp3cb/Ppp3r1/Psmd8/Psma4/Gng11/Prickle1/Psmc6/Psmc1/Gnb5/Gng12/Prkca	Meox2 KO (HET)
R-MMU-142851711	R-MMU-1428517	The citric acid (TCA) cycle and respiratory electron transport	11	0.643584	1.91371	0.00642595	0.147844	0.13257	76	tags=55%, list=10%, signal=50%	Uqcrq/Atp5h/Cox7a2l/Atp5j2/Ndufa2/Ndufa5	Meox2 KO (HET)
R-MMU-164017011	R-MMU-1640170	Cell Cycle	18	0.533181	1.84751	0.00684463	0.147844	0.13257	59	tags=33%, list=8%, signal=31%	Ppp1cc/Orc3/Rb1/Psmd8/Ran/Psma4	Meox2 KO (HET)
R-MMU-6927811	R-MMU-69278	Cell Cycle, Mitotic	18	0.533181	1.84751	0.00684463	0.147844	0.13257	59	tags=33%, list=8%, signal=31%	Ppp1cc/Orc3/Rb1/Psmd8/Ran/Psma4	Meox2 KO (HET)
R-MMU-128021811	R-MMU-1280218	Adaptive Immune System	39	0.407845	1.74136	0.00311111	0.147844	0.13257	96	tags=31%, list=13%, signal=28%	Pik3r1/Ppp3cb/Pak3/Yes1/Ppp3r1/Capza2/Psmd8/Psma4/Vamp8/Trem2/Ctss/Fbxo2	Meox2 KO (HET)
R-MMU-6962011	R-MMU-69620	Cell Cycle Checkpoints	11	0.623391	1.85367	0.00917993	0.154087	0.138168	59	tags=36%, list=8%, signal=34%	Ppp1cc/Orc3/Psmd8/Psma4	Meox2 KO (HET)
R-MMU-98370511	R-MMU-983705	Signaling by the B Cell Receptor (BCR)	13	0.592229	1.84324	0.00998711	0.154087	0.138168	59	tags=38%, list=8%, signal=36%	Pik3r1/Ppp3cb/Ppp3r1/Psmd8/Psma4	Meox2 KO (HET)
R-MMU-19572111	R-MMU-195721	Signaling by WNT	20	0.478013	1.70103	0.0169004	0.228155	0.204584	158	tags=50%, list=21%, signal=40%	Ppp3cb/Ppp3r1/Psmd8/Psma4/Sox9/Gng11/Prickle1/Psmc6/Psmc1/Gnb5	Meox2 KO (HET)
R-MMU-562148111	R-MMU-5621481	C-type lectin receptors (CLRs)	13	0.537469	1.6728	0.0264175	0.262845	0.235689	59	tags=38%, list=8%, signal=36%	Ppp3cb/Pak3/Ppp3r1/Psmd8/Psma4	Meox2 KO (HET)
R-MMU-6888611	R-MMU-68886	M Phase	17	0.489137	1.66692	0.0236247	0.262845	0.235689	154	tags=47%, list=21%, signal=38%	Ppp1cc/Rb1/Psmd8/Ran/Psma4/Hsp90aa1/Psmc6/Psmc1	Meox2 KO (HET)
R-MMU-59759211	R-MMU-597592	Post-translational protein modification	60	0.303039	1.43418	0.029205	0.262845	0.235689	105	tags=25%, list=14%, signal=23%	Tgfbr1/Pros1/St8sia3/Hltf/Ptp4a2/Rab27b/Ktn1/Capza2/Psmd8/Psma4/Tmed10/Fstl1/Rab3a/Fbxo2/Wac	Meox2 KO (HET)
R-MMU-39249911	R-MMU-392499	Metabolism of proteins	71	0.288537	1.40893	0.0270936	0.262845	0.235689	173	tags=38%, list=23%, signal=32%	Tgfbr1/Pros1/St8sia3/Hltf/Ptp4a2/Rab27b/Ktn1/Capza2/Psmd8/Psma4/Tmed10/Gng11/Fstl1/Rab3a/Fbxo2/Mrps7/Wac/Nedd8/Psmc6/Trappc2l/Cops4/Psmc1/Gnb5/Napb/Inha/Thrb/Rgs7	Meox2 KO (HET)
R-MMU-245420211	R-MMU-2454202	Fc epsilon receptor (FCERI) signaling	14	0.513454	1.63168	0.0359143	0.277927	0.249213	59	tags=36%, list=8%, signal=34%	Pik3r1/Ppp3cb/Ppp3r1/Psmd8/Psma4	Meox2 KO (HET)
R-MMU-123697511	R-MMU-1236975	Antigen processing-Cross presentation	12	0.530815	1.61527	0.0360276	0.277927	0.249213	205	tags=58%, list=28%, signal=43%	Psmd8/Psma4/Vamp8/Psmc6/Psmc1/Stx4a/Vamp3	Meox2 KO (HET)
R-MMU-98316911	R-MMU-983169	Class I MHC mediated antigen processing & presentation	16	0.463686	1.54816	0.0439302	0.316298	0.28362	205	tags=50%, list=28%, signal=37%	Psmd8/Psma4/Vamp8/Fbxo2/Psmc6/Psmc1/Stx4a/Vamp3	Meox2 KO (HET)
R-MMU-116837211	R-MMU-1168372	Downstream signaling events of B Cell Receptor (BCR)	11	0.525404	1.5623	0.0480416	0.324281	0.290778	59	tags=36%, list=8%, signal=34%	Ppp3cb/Ppp3r1/Psmd8/Psma4	Meox2 KO (HET)
R-MMU-568842611	R-MMU-5688426	Deubiquitination	10	0.533117	1.53328	0.0553204	0.351447	0.315138	154	tags=60%, list=21%, signal=48%	Tgfbr1/Psmd8/Psma4/Nedd8/Psmc6/Psmc1	Meox2 KO (HET)
R-MMU-185224111	R-MMU-1852241	Organelle biogenesis and maintenance	13	0.48121	1.4977	0.066366	0.363032	0.325526	235	tags=69%, list=32%, signal=48%	Atp5h/Atp5j2/Sclt1/Hsp90aa1/Ift27/Dync2li1/Nde1/Kif3a/Atp5a1	Meox2 KO (HET)
R-MMU-98316811	R-MMU-983168	Antigen processing: Ubiquitination & Proteasome degradation	10	0.51491	1.48091	0.0704353	0.363032	0.325526	154	tags=50%, list=21%, signal=40%	Psmd8/Psma4/Fbxo2/Psmc6/Psmc1	Meox2 KO (HET)
R-MMU-42540711	R-MMU-425407	SLC-mediated transmembrane transport	15	-0.514719	-1.44498	0.0669617	0.363032	0.325526	143	tags=47%, list=19%, signal=38%	Slc2a13/Slco2b1/Slc44a1/Slc8a2/Slc5a3/Slc9a9/Slc44a2	Meox2 KO (HET)
R-MMU-226275211	R-MMU-2262752	Cellular responses to stress	33	0.332173	1.36046	0.073951	0.363032	0.325526	154	tags=48%, list=21%, signal=40%	Rb1/Capza2/Psmd8/Cox7a2l/Hspa1b/Psma4/Bag2/Atp6v0b/Atp6v1c1/Dnaja2/Atp6v1f/Hsp90aa1/Hsbp1/Dnajb6/Psmc6/Psmc1	Meox2 KO (HET)
R-MMU-895389711	R-MMU-8953897	Cellular responses to stimuli	33	0.332173	1.36046	0.073951	0.363032	0.325526	154	tags=48%, list=21%, signal=40%	Rb1/Capza2/Psmd8/Cox7a2l/Hspa1b/Psma4/Bag2/Atp6v0b/Atp6v1c1/Dnaja2/Atp6v1f/Hsp90aa1/Hsbp1/Dnajb6/Psmc6/Psmc1	Meox2 KO (HET)
R-MMU-255539611	R-MMU-2555396	Mitotic Metaphase and Anaphase	12	0.474585	1.44416	0.0836466	0.37641	0.337521	59	tags=33%, list=8%, signal=31%	Ppp1cc/Psmd8/Ran/Psma4	Meox2 KO (HET)
R-MMU-6888211	R-MMU-68882	Mitotic Anaphase	12	0.474585	1.44416	0.0836466	0.37641	0.337521	59	tags=33%, list=8%, signal=31%	Ppp1cc/Psmd8/Ran/Psma4	Meox2 KO (HET)
R-MMU-147424411	R-MMU-1474244	Extracellular matrix organization	16	-0.482547	-1.3731	0.0997151	0.422989	0.379288	209	tags=56%, list=28%, signal=41%	Itgb1/Cd47/Plod3/Furin/A2m/Fn1/Efemp2/App/Itgb8	Meox2 KO (HET)
R-MMU-568305711	R-MMU-5683057	MAPK family signaling cascades	24	0.357957	1.33959	0.101831	0.422989	0.379288	59	tags=25%, list=8%, signal=24%	Pik3r1/Ppp1cc/Mapk6/Pak3/Psmd8/Psma4	Meox2 KO (HET)
R-MMU-125760411	R-MMU-1257604	PIP3 activates AKT signaling	16	0.394172	1.31607	0.14051	0.562039	0.503973	59	tags=25%, list=8%, signal=24%	Pik3r1/Prex2/Psmd8/Psma4	Meox2 KO (HET)
R-MMU-7416011	R-MMU-74160	Gene expression (Transcription)	32	0.302682	1.22481	0.153049	0.59033	0.529341	113	tags=28%, list=15%, signal=25%	Kctd1/Myo1c/Psmd8/Cox7a2l/Ran/Psma4/Sox9/Tcf12/Prkag1	Meox2 KO (HET)
R-MMU-50079211	R-MMU-500792	GPCR ligand binding	10	-0.518149	-1.29469	0.162534	0.596952	0.535279	239	tags=70%, list=32%, signal=48%	Chrm1/Adora2a/Gabbr2/Gpr37/Chrm3/App/S1pr1	Meox2 KO (HET)
R-MMU-901340611	R-MMU-9013406	RHOQ GTPase cycle	10	-0.515825	-1.28889	0.16582	0.596952	0.535279	90	tags=30%, list=12%, signal=27%	Cdc42ep4/Cdc42ep1/Plekhg3	Meox2 KO (HET)
R-MMU-901314911	R-MMU-9013149	RAC1 GTPase cycle	22	0.333528	1.21709	0.185034	0.644633	0.578033	47	tags=23%, list=6%, signal=22%	Pik3r1/Prex2/Fermt2/Pak3/Ktn1	Meox2 KO (HET)
R-MMU-7388711	R-MMU-73887	Death Receptor Signalling	13	-0.458262	-1.2341	0.202812	0.66375	0.595175	157	tags=31%, list=21%, signal=25%	Sppl2b/Madd/Mag/Vav2	Meox2 KO (HET)
R-MMU-901299911	R-MMU-9012999	RHO GTPase cycle	45	0.263406	1.16283	0.200287	0.66375	0.595175	136	tags=29%, list=18%, signal=25%	Pik3r1/Add3/Prex2/Fermt2/Pak3/Ktn1/Ndufa5/Hint2/Stom/Arhgdib/Rhou/Arhgef26/Hsp90aa1	Meox2 KO (HET)
R-MMU-19431511	R-MMU-194315	Signaling by Rho GTPases	55	0.247958	1.15025	0.209242	0.664651	0.595983	136	tags=27%, list=18%, signal=24%	Pik3r1/Add3/Prex2/Ppp1cc/Fermt2/Pak3/Ktn1/Ndufa5/Hint2/Stom/Arhgdib/Rhou/Arpc1b/Arhgef26/Hsp90aa1	Meox2 KO (HET)
R-MMU-16258211	R-MMU-162582	Signal Transduction	154	-0.265351	-1.14266	0.223073	0.688339	0.617224	178	tags=29%, list=24%, signal=28%	Furin/Gabbr2/Rasal2/Pde1c/Stat3/Myh9/Rtkn/Sppl2b/Tgfbr2/Ctnna1/Fn1/Mta3/Hecw1/Cnksr2/Pde8a/Mapkapk2/Flt1/Acvrl1/Ep300/Rasgrp3/Mob1a/Gna12/Scai/Gpr37/Chrm3/Wwtr1/Cdc42ep4/Pard3/Lats2/Cdc42ep1/Madd/Mag/Stard8/App/Wwc1/Itgb8/Phlpp1/Plekhg3/Tcirg1/Vav2/S1pr1/Tln1/Igf1r/Amot/Evc	Meox2 KO (HET)
R-MMU-7138711	R-MMU-71387	Metabolism of carbohydrates	14	-0.42826	-1.17988	0.259366	0.711748	0.638215	261	tags=43%, list=35%, signal=28%	St3gal3/Got1/Agl/Adpgk/Hgsnat/Gpc1	Meox2 KO (HET)
R-MMU-37279011	R-MMU-372790	Signaling by GPCR	32	-0.344176	-1.15603	0.265841	0.711748	0.638215	254	tags=47%, list=34%, signal=32%	Rgs4/Chrm1/Adora2a/Itgb1/Pde1b/Gabbr2/Pde1c/Fn1/Pde8a/Gna12/Gpr37/Chrm3/App/Vav2/S1pr1	Meox2 KO (HET)
R-MMU-21243611	R-MMU-212436	Generic Transcription Pathway	25	0.301386	1.14378	0.262327	0.711748	0.638215	172	tags=40%, list=23%, signal=32%	Kctd1/Psmd8/Cox7a2l/Psma4/Sox9/Tcf12/Prkag1/Psmc6/Psmc1/Thrb	Meox2 KO (HET)
R-MMU-55683311	R-MMU-556833	Metabolism of lipids	34	-0.335259	-1.14091	0.283381	0.711748	0.638215	270	tags=53%, list=36%, signal=35%	Slc25a20/Acot7/Inppl1/Srebf1/Cpt1a/Cers2/Mecr/Ncoa1/Elovl1/Hadhb/Inpp4a/Pi4ka/Ugt8a/Mapkapk2/Slc44a1/Gltp/Fa2h/Slc44a2	Meox2 KO (HET)
R-MMU-45053111	R-MMU-450531	Regulation of mRNA stability by proteins that bind AU-rich elements	11	0.380819	1.13238	0.280294	0.711748	0.638215	154	tags=45%, list=21%, signal=37%	Psmd8/Hspa1b/Psma4/Psmc6/Psmc1	Meox2 KO (HET)
R-MMU-900692511	R-MMU-9006925	Intracellular signaling by second messengers	22	0.309799	1.1305	0.281087	0.711748	0.638215	59	tags=18%, list=8%, signal=17%	Pik3r1/Prex2/Psmd8/Psma4	Meox2 KO (HET)
R-MMU-20273311	R-MMU-202733	Cell surface interactions at the vascular wall	14	0.354445	1.12638	0.280725	0.711748	0.638215	41	tags=21%, list=6%, signal=21%	Pik3r1/Pros1/Yes1	Meox2 KO (HET)
R-MMU-971654211	R-MMU-9716542	Signaling by Rho GTPases, Miro GTPases and RHOBTB3	57	0.234902	1.09686	0.274813	0.711748	0.638215	136	tags=26%, list=18%, signal=23%	Pik3r1/Add3/Prex2/Ppp1cc/Fermt2/Pak3/Ktn1/Ndufa5/Hint2/Stom/Arhgdib/Rhou/Arpc1b/Arhgef26/Hsp90aa1	Meox2 KO (HET)
R-MMU-679869511	R-MMU-6798695	Neutrophil degranulation	38	-0.325301	-1.13164	0.290548	0.713164	0.639485	70	tags=16%, list=9%, signal=15%	Padi2/Hgsnat/Tmbim1/Tcirg1/Slc44a2/Syngr1	Meox2 KO (HET)
R-MMU-893921111	R-MMU-8939211	ESR-mediated signaling	14	0.346771	1.10199	0.306425	0.73542	0.659441	7	tags=14%, list=1%, signal=14%	Ppid/Pik3r1	Meox2 KO (HET)
R-MMU-126673811	R-MMU-1266738	Developmental Biology	33	0.263279	1.0783	0.326132	0.759278	0.680834	63	tags=18%, list=8%, signal=17%	Pik3r1/Mef2c/Rdx/Pak3/Yes1/Trem2	Meox2 KO (HET)
R-MMU-19999111	R-MMU-199991	Membrane Trafficking	47	0.238722	1.06633	0.330426	0.759278	0.680834	66	tags=17%, list=9%, signal=17%	Scoc/Snx5/Rab27b/Syt1/Capza2/Vamp8/Tmed10/Necap1	Meox2 KO (HET)
R-MMU-565365611	R-MMU-5653656	Vesicle-mediated transport	48	0.236154	1.05994	0.339364	0.76357	0.684682	66	tags=17%, list=9%, signal=16%	Scoc/Snx5/Rab27b/Syt1/Capza2/Vamp8/Tmed10/Necap1	Meox2 KO (HET)
R-MMU-900693111	R-MMU-9006931	Signaling by Nuclear Receptors	15	0.326839	1.06326	0.355904	0.784441	0.703398	7	tags=13%, list=1%, signal=13%	Ppid/Pik3r1	Meox2 KO (HET)
R-MMU-38839611	R-MMU-388396	GPCR downstream signalling	31	-0.315104	-1.05117	0.396324	0.796087	0.71384	254	tags=45%, list=34%, signal=31%	Rgs4/Chrm1/Adora2a/Itgb1/Pde1b/Gabbr2/Pde1c/Fn1/Pde8a/Gna12/Gpr37/Chrm3/App/Vav2	Meox2 KO (HET)
R-MMU-897886811	R-MMU-8978868	Fatty acid metabolism	13	-0.390206	-1.05083	0.40548	0.796087	0.71384	324	tags=69%, list=43%, signal=40%	Ndufab1/Decr1/Slc25a20/Acot7/Cpt1a/Mecr/Elovl1/Hadhb/Mapkapk2	Meox2 KO (HET)
R-MMU-20168111	R-MMU-201681	TCF dependent signaling in response to WNT	10	0.363663	1.04592	0.371524	0.796087	0.71384	154	tags=50%, list=21%, signal=40%	Psmd8/Psma4/Sox9/Psmc6/Psmc1	Meox2 KO (HET)
R-MMU-94802111	R-MMU-948021	Transport to the Golgi and subsequent modification	12	0.338474	1.02998	0.394737	0.796087	0.71384	62	tags=25%, list=8%, signal=23%	St8sia3/Capza2/Tmed10	Meox2 KO (HET)
R-MMU-887817111	R-MMU-8878171	Transcriptional regulation by RUNX1	11	0.345527	1.02743	0.406671	0.796087	0.71384	154	tags=45%, list=21%, signal=37%	Psmd8/Psma4/Tcf12/Psmc6/Psmc1	Meox2 KO (HET)
R-MMU-41855511	R-MMU-418555	G alpha (s) signalling events	10	-0.411168	-1.02738	0.440394	0.796087	0.71384	216	tags=50%, list=29%, signal=36%	Adora2a/Itgb1/Pde1b/Fn1/Pde8a	Meox2 KO (HET)
R-MMU-900693411	R-MMU-9006934	Signaling by Receptor Tyrosine Kinases	33	-0.30369	-1.0259	0.431863	0.796087	0.71384	246	tags=45%, list=33%, signal=32%	Yap1/Ntrk2/Cyfip2/Itgb1/Pcsk6/Furin/Stat3/Ctnna1/Fn1/Mapkapk2/Flt1/Ep300/Tcirg1/Vav2/Igf1r	Meox2 KO (HET)
R-MMU-7385711	R-MMU-73857	RNA Polymerase II Transcription	27	0.265152	1.02487	0.415717	0.796087	0.71384	154	tags=33%, list=21%, signal=27%	Kctd1/Psmd8/Cox7a2l/Psma4/Sox9/Tcf12/Prkag1/Psmc6/Psmc1	Meox2 KO (HET)
R-MMU-895166411	R-MMU-8951664	Neddylation	15	0.314286	1.02242	0.407272	0.796087	0.71384	154	tags=47%, list=21%, signal=38%	Psmd8/Psma4/Fbxo2/Nedd8/Psmc6/Cops4/Psmc1	Meox2 KO (HET)
R-MMU-44914711	R-MMU-449147	Signaling by Interleukins	21	0.277183	1.00505	0.439421	0.796087	0.71384	59	tags=19%, list=8%, signal=18%	Pik3r1/Yes1/Psmd8/Psma4	Meox2 KO (HET)
R-MMU-11231611	R-MMU-112316	Neuronal System	29	0.253666	1.00119	0.453782	0.796087	0.71384	204	tags=45%, list=27%, signal=34%	Slc38a2/Syt1/Stxbp1/Nrxn3/Gng11/Rab3a/Gabrb3/Chrnb2/Gnb5/Arhgef9/Ncald/Gng12/Prkca	Meox2 KO (HET)
R-MMU-202948011	R-MMU-2029480	Fcgamma receptor (FCGR) dependent phagocytosis	11	0.334246	0.99389	0.447674	0.796087	0.71384	44	tags=27%, list=6%, signal=26%	Pik3r1/Yes1/Myo1c	Meox2 KO (HET)
R-MMU-11460811	R-MMU-114608	Platelet degranulation	17	-0.343806	-0.992863	0.47663	0.796087	0.71384	83	tags=41%, list=11%, signal=37%	A2m/Fn1/Serping1/Pcyox1l/App/Endod1/Tln1	Meox2 KO (HET)
R-MMU-7600511	R-MMU-76005	Response to elevated platelet cytosolic Ca2+	20	-0.327433	-0.987654	0.486498	0.796087	0.71384	83	tags=35%, list=11%, signal=32%	A2m/Fn1/Serping1/Pcyox1l/App/Endod1/Tln1	Meox2 KO (HET)
R-MMU-567300111	R-MMU-5673001	RAF/MAP kinase cascade	21	0.272342	0.987498	0.465461	0.796087	0.71384	59	tags=19%, list=8%, signal=18%	Pik3r1/Ppp1cc/Psmd8/Psma4	Meox2 KO (HET)
R-MMU-568499611	R-MMU-5684996	MAPK1/MAPK3 signaling	21	0.272342	0.987498	0.465461	0.796087	0.71384	59	tags=19%, list=8%, signal=18%	Pik3r1/Ppp1cc/Psmd8/Psma4	Meox2 KO (HET)
R-MMU-19525811	R-MMU-195258	RHO GTPase Effectors	18	0.279913	0.969918	0.4846	0.796087	0.71384	47	tags=17%, list=6%, signal=16%	Ppp1cc/Pak3/Ktn1	Meox2 KO (HET)
R-MMU-148325711	R-MMU-1483257	Phospholipid metabolism	10	-0.386492	-0.965725	0.519122	0.80093	0.718183	177	tags=60%, list=24%, signal=46%	Inppl1/Hadhb/Inpp4a/Pi4ka/Slc44a1/Slc44a2	Meox2 KO (HET)
R-MMU-42247511	R-MMU-422475	Axon guidance	27	0.249766	0.965399	0.511198	0.80093	0.718183	63	tags=19%, list=8%, signal=18%	Pik3r1/Rdx/Pak3/Yes1/Trem2	Meox2 KO (HET)
R-MMU-967510811	R-MMU-9675108	Nervous system development	27	0.249766	0.965399	0.511198	0.80093	0.718183	63	tags=19%, list=8%, signal=18%	Pik3r1/Rdx/Pak3/Yes1/Trem2	Meox2 KO (HET)
R-MMU-11231511	R-MMU-112315	Transmission across Chemical Synapses	25	0.253855	0.963396	0.512712	0.80093	0.718183	204	tags=48%, list=27%, signal=36%	Slc38a2/Syt1/Stxbp1/Gng11/Rab3a/Gabrb3/Chrnb2/Gnb5/Arhgef9/Ncald/Gng12/Prkca	Meox2 KO (HET)
R-MMU-38255111	R-MMU-382551	Transport of small molecules	50	-0.261811	-0.961849	0.527046	0.801703	0.718876	191	tags=32%, list=26%, signal=26%	Pcsk6/Furin/A2m/Atp2b2/Slc2a13/Slco2b1/Npc1/Atp8a2/Slc44a1/Abca8b/Add2/Slc8a2/Slc5a3/Slc9a9/Tcirg1/Slc44a2	Meox2 KO (HET)
R-MMU-10958211	R-MMU-109582	Hemostasis	54	-0.252346	-0.939402	0.571199	0.810199	0.726494	238	tags=39%, list=32%, signal=29%	Kif1c/Lhfpl2/Trem1/Itgb1/Cd47/Pde1b/Anxa2/A2m/Atp2b2/Fn1/Cd74/Gna12/Serping1/Slc8a2/Gpc1/Pcyox1l/Kif13b/App/Endod1/Vav2/Tln1	Meox2 KO (HET)
R-MMU-16824911	R-MMU-168249	Innate Immune System	77	0.186534	0.926918	0.62801	0.810199	0.726494	156	tags=32%, list=21%, signal=29%	Pik3r1/Ppp3cb/Pak3/Yes1/Ppp3r1/Myo1c/Capza2/Psmd8/Hspa1b/Psma4/Vamp8/Trem2/Ctss/Rab3a/Atp6v0b/Atp6v1c1/Stom/Arpc1b/Atp6v1f/Hsp90aa1/Snap29/Npc2/Psmc6/Psmc1/C1qc	Meox2 KO (HET)
R-MMU-7600211	R-MMU-76002	Platelet activation, signaling and aggregation	31	-0.277322	-0.925135	0.577625	0.810199	0.726494	102	tags=23%, list=14%, signal=20%	Gna12/Serping1/Pcyox1l/App/Endod1/Vav2/Tln1	Meox2 KO (HET)
R-MMU-900693611	R-MMU-9006936	Signaling by TGFB family members	12	-0.350254	-0.922236	0.576799	0.810199	0.726494	209	tags=58%, list=28%, signal=43%	Itgb1/Furin/Tgfbr2/Acvrl1/Wwtr1/Pard3/Itgb8	Meox2 KO (HET)
R-MMU-901342311	R-MMU-9013423	RAC3 GTPase cycle	11	0.307796	0.915241	0.558446	0.810199	0.726494	28	tags=18%, list=4%, signal=18%	Pik3r1/Fermt2	Meox2 KO (HET)
R-MMU-16825611	R-MMU-168256	Immune System	101	-0.221523	-0.909185	0.641637	0.810199	0.726494	110	tags=17%, list=15%, signal=17%	Cd74/Ep300/Rasgrp3/Bcl2/Serping1/Padi2/Hgsnat/Kif13b/App/Myo10/Lifr/Tmbim1/Tcirg1/Vav2/Slc44a2/Syngr1/Sla	Meox2 KO (HET)
R-MMU-901340411	R-MMU-9013404	RAC2 GTPase cycle	10	-0.362912	-0.906806	0.589035	0.810199	0.726494	90	tags=60%, list=12%, signal=53%	Arhgap1/Dock10/Itgb1/Cdc42ep4/Cdc42ep1/Vav2	Meox2 KO (HET)
R-MMU-971112311	R-MMU-9711123	Cellular response to chemical stress	11	0.302975	0.900905	0.579865	0.810199	0.726494	59	tags=27%, list=8%, signal=25%	Psmd8/Cox7a2l/Psma4	Meox2 KO (HET)
R-MMU-898069211	R-MMU-8980692	RHOA GTPase cycle	17	-0.307727	-0.888672	0.616565	0.810199	0.726494	49	tags=18%, list=7%, signal=17%	Stard8/Plekhg3/Vav2	Meox2 KO (HET)
R-MMU-900939111	R-MMU-9009391	Extra-nuclear estrogen signaling	10	0.307716	0.885012	0.611245	0.810199	0.726494	158	tags=40%, list=21%, signal=32%	Pik3r1/Gng11/Hsp90aa1/Gnb5	Meox2 KO (HET)
R-MMU-901314811	R-MMU-9013148	CDC42 GTPase cycle	17	-0.305707	-0.882839	0.626083	0.810199	0.726494	49	tags=18%, list=7%, signal=17%	Stard8/Plekhg3/Vav2	Meox2 KO (HET)
R-MMU-442009711	R-MMU-4420097	VEGFA-VEGFR2 Pathway	13	0.278173	0.865777	0.630477	0.810199	0.726494	39	tags=15%, list=5%, signal=15%	Pik3r1/Pak3	Meox2 KO (HET)
R-MMU-681144211	R-MMU-6811442	Intra-Golgi and retrograde Golgi-to-ER traffic	14	0.271376	0.862394	0.632619	0.810199	0.726494	62	tags=21%, list=8%, signal=20%	Scoc/Capza2/Tmed10	Meox2 KO (HET)
R-MMU-885682511	R-MMU-8856825	Cargo recognition for clathrin-mediated endocytosis	15	0.263662	0.857737	0.647765	0.810199	0.726494	212	tags=53%, list=28%, signal=39%	Syt1/Vamp8/Necap1/Nedd8/Cops4/Vamp3/Snap91/Reps1	Meox2 KO (HET)
R-MMU-900710111	R-MMU-9007101	Rab regulation of trafficking	10	0.297695	0.85619	0.65266	0.810199	0.726494	191	tags=50%, list=26%, signal=38%	Rab27b/Rab3a/Trappc2l/Rin2/Rab13	Meox2 KO (HET)
R-MMU-887619811	R-MMU-8876198	RAB GEFs exchange GTP for GDP on RABs	10	0.297695	0.85619	0.65266	0.810199	0.726494	191	tags=50%, list=26%, signal=38%	Rab27b/Rab3a/Trappc2l/Rin2/Rab13	Meox2 KO (HET)
R-MMU-901302611	R-MMU-9013026	RHOB GTPase cycle	10	-0.338608	-0.846077	0.669256	0.819303	0.734658	49	tags=30%, list=7%, signal=28%	Rtkn/Stard8/Vav2	Meox2 KO (HET)
R-MMU-41859411	R-MMU-418594	G alpha (i) signalling events	15	-0.299888	-0.84188	0.682753	0.819303	0.734658	196	tags=47%, list=26%, signal=35%	Gnai2/Rgs4/Pde1b/Gabbr2/Pde1c/Gpr37/App	Meox2 KO (HET)
R-MMU-44620311	R-MMU-446203	Asparagine N-linked glycosylation	16	0.251467	0.839599	0.676727	0.819303	0.734658	62	tags=19%, list=8%, signal=18%	St8sia3/Capza2/Tmed10	Meox2 KO (HET)
R-MMU-901340811	R-MMU-9013408	RHOG GTPase cycle	12	-0.31473	-0.828699	0.697063	0.827284	0.741814	78	tags=25%, list=10%, signal=23%	Cdc42ep1/Plekhg3/Vav2	Meox2 KO (HET)
R-MMU-41648211	R-MMU-416482	G alpha (12/13) signalling events	11	-0.316993	-0.813741	0.712652	0.836592	0.75016	102	tags=18%, list=14%, signal=16%	Gna12/Vav2	Meox2 KO (HET)
R-MMU-337155611	R-MMU-3371556	Cellular response to heat stress	12	0.263266	0.801118	0.732456	0.850594	0.762716	146	tags=42%, list=20%, signal=34%	Hspa1b/Bag2/Hsp90aa1/Hsbp1/Dnajb6	Meox2 KO (HET)
R-MMU-41647611	R-MMU-416476	G alpha (q) signalling events	10	0.272837	0.784697	0.759674	0.864111	0.774837	67	tags=20%, list=9%, signal=18%	Pik3r1/Gng11	Meox2 KO (HET)
R-MMU-901310611	R-MMU-9013106	RHOC GTPase cycle	11	0.263739	0.784236	0.760098	0.864111	0.774837	7	tags=9%, list=1%, signal=9%	Pik3r1	Meox2 KO (HET)
R-MMU-150093111	R-MMU-1500931	Cell-Cell communication	10	-0.302785	-0.756567	0.786226	0.884505	0.793123	342	tags=70%, list=46%, signal=38%	Itga6/Fyn/Lims1/Itgb1/Cd47/Ctnna1/Pard3	Meox2 KO (HET)
R-MMU-19413811	R-MMU-194138	Signaling by VEGF	14	-0.269379	-0.742153	0.807808	0.899415	0.806493	147	tags=29%, list=20%, signal=23%	Ctnna1/Mapkapk2/Flt1/Vav2	Meox2 KO (HET)
R-MMU-44665211	R-MMU-446652	Interleukin-1 family signaling	10	0.258624	0.743819	0.816203	0.899489	0.806559	154	tags=40%, list=21%, signal=32%	Psmd8/Psma4/Psmc6/Psmc1	Meox2 KO (HET)
R-MMU-143072811	R-MMU-1430728	Metabolism	97	-0.19179	-0.783116	0.842093	0.910295	0.816249	247	tags=33%, list=33%, signal=25%	Got1/Inppl1/Srebf1/Cpt1a/Aldh2/Nmral1/Cers2/Mecr/Ncoa1/Elovl1/Pycrl/Hadhb/Inpp4a/Agl/Adipor2/Acadsb/Pi4ka/Ugt8a/Slco2b1/Mapkapk2/Nudt9/Nmnat2/Slc44a1/Lrp10/Aldh6a1/Gltp/Adhfe1/Adpgk/Hgsnat/Gpc1/Fa2h/Slc44a2	Meox2 KO (HET)
R-MMU-885682811	R-MMU-8856828	Clathrin-mediated endocytosis	19	0.205581	0.722389	0.851295	0.910295	0.816249	66	tags=16%, list=9%, signal=15%	Syt1/Vamp8/Necap1	Meox2 KO (HET)
R-MMU-128021511	R-MMU-1280215	Cytokine Signaling in Immune system	23	-0.23066	-0.720116	0.848538	0.910295	0.816249	48	tags=13%, list=6%, signal=13%	App/Lifr/Sla	Meox2 KO (HET)
R-MMU-39701411	R-MMU-397014	Muscle contraction	13	-0.247091	-0.665417	0.893157	0.937624	0.840755	232	tags=46%, list=31%, signal=32%	Atp2b1/Sorbs1/Aldh2/Atp2b2/Slc8a2/Tln1	Meox2 KO (HET)
R-MMU-98371211	R-MMU-983712	Ion channel transport	14	-0.240977	-0.663905	0.894216	0.937624	0.840755	155	tags=21%, list=21%, signal=17%	Atp2b2/Atp8a2/Tcirg1	Meox2 KO (HET)
R-MMU-11231411	R-MMU-112314	Neurotransmitter receptors and postsynaptic signal transmission	16	0.201286	0.672055	0.908451	0.939333	0.842287	204	tags=50%, list=27%, signal=37%	Gng11/Gabrb3/Chrnb2/Gnb5/Arhgef9/Ncald/Gng12/Prkca	Meox2 KO (HET)
R-MMU-11188511	R-MMU-111885	Opioid Signalling	10	0.227211	0.653473	0.913241	0.939333	0.842287	578	tags=100%, list=78%, signal=23%	Gng11/Gnb5/Gng12/Prkca/Pde1a/Prkar1b/Calm3/Gnai2/Pde1b/Pde1c	Meox2 KO (HET)
R-MMU-41834611	R-MMU-418346	Platelet homeostasis	11	-0.230966	-0.592905	0.942976	0.960768	0.861507	309	tags=55%, list=41%, signal=32%	Calm3/Pecam1/Atp2b1/Pde1b/Atp2b2/Slc8a2	Meox2 KO (HET)
R-MMU-895385411	R-MMU-8953854	Metabolism of RNA	23	0.155599	0.574404	0.985266	0.987774	0.885723	154	tags=30%, list=21%, signal=25%	Psmd8/Hspa1b/Psma4/Imp3/Ybx1/Psmc6/Psmc1	Meox2 KO (HET)
R-MMU-7129111	R-MMU-71291	Metabolism of amino acids and derivatives	20	0.149254	0.531129	0.987774	0.987774	0.885723	70	tags=15%, list=9%, signal=14%	Psmd8/Psma4/Qdpr	Meox2 KO (HET)
R-MMU-7138712	R-MMU-71387	Metabolism of carbohydrates	14	0.597072	1.91907	0.00474752	0.0646806	0.0529549	258	tags=86%, list=35%, signal=57%	Gpc1/Prelp/Slc2a1/Eno2/Tpi1/Adpgk/Gns/Agl/St3gal3/Gpi1/Hgsnat/Got1	Slc6a17*P61P
R-MMU-385849412	R-MMU-3858494	Beta-catenin independent WNT signaling	15	-0.691047	-1.7957	0.0023178	0.0646806	0.0529549	129	tags=47%, list=17%, signal=39%	Psmc1/Prkca/Prkcb/Gng12/Ppp3r1/Ppp3cb/Psmc6	Slc6a17*P61P
R-MMU-125760412	R-MMU-1257604	PIP3 activates AKT signaling	16	-0.663331	-1.75344	0.00420222	0.0646806	0.0529549	129	tags=44%, list=17%, signal=37%	Psmc1/Foxo1/Tgfa/Pip4k2a/Psmc6/Pik3r1/Prex2	Slc6a17*P61P
R-MMU-681144212	R-MMU-6811442	Intra-Golgi and retrograde Golgi-to-ER traffic	14	-0.682994	-1.74622	0.00429408	0.0646806	0.0529549	98	tags=43%, list=13%, signal=38%	Tmed10/Napb/Kif3a/Rhobtb3/Capza2/Scoc	Slc6a17*P61P
R-MMU-19572112	R-MMU-195721	Signaling by WNT	20	-0.625412	-1.73844	0.00479115	0.0646806	0.0529549	161	tags=45%, list=22%, signal=36%	Ep300/Psmc1/Sox9/Prkca/Prkcb/Gng12/Ppp3r1/Ppp3cb/Psmc6	Slc6a17*P61P
R-MMU-164017012	R-MMU-1640170	Cell Cycle	18	-0.638625	-1.73438	0.00411985	0.0646806	0.0529549	129	tags=50%, list=17%, signal=42%	Psmc1/Ppp1cc/Rb1/Hsp90aa1/Ran/Prkca/Prkcb/Psmc6/Orc3	Slc6a17*P61P
R-MMU-6927812	R-MMU-69278	Cell Cycle, Mitotic	18	-0.638625	-1.73438	0.00411985	0.0646806	0.0529549	129	tags=50%, list=17%, signal=42%	Psmc1/Ppp1cc/Rb1/Hsp90aa1/Ran/Prkca/Prkcb/Psmc6/Orc3	Slc6a17*P61P
R-MMU-38255112	R-MMU-382551	Transport of small molecules	50	0.355497	1.67772	0.0035545	0.0646806	0.0529549	104	tags=34%, list=14%, signal=31%	Atp1a3/Furin/Abca7/Slc4a2/A2m/Stom/Ttyh2/Slc8a2/Ano6/Apoe/Slc2a1/Tcirg1/Add2/Psmd8/Npc1/Atp8a2/Pcsk6	Slc6a17*P61P
R-MMU-900692512	R-MMU-9006925	Intracellular signaling by second messengers	22	-0.602152	-1.70322	0.00617209	0.0740651	0.0606381	129	tags=41%, list=17%, signal=35%	Psmc1/Foxo1/Tgfa/Prkca/Pip4k2a/Pde1a/Psmc6/Pik3r1/Prex2	Slc6a17*P61P
R-MMU-94802112	R-MMU-948021	Transport to the Golgi and subsequent modification	12	-0.685821	-1.68422	0.00721154	0.0778846	0.0637652	98	tags=42%, list=13%, signal=37%	Tmed10/Napb/Tgfa/St8sia3/Capza2	Slc6a17*P61P
R-MMU-971654212	R-MMU-9716542	Signaling by Rho GTPases, Miro GTPases and RHOBTB3	57	-0.469149	-1.55907	0.00867888	0.0852108	0.0697633	183	tags=46%, list=25%, signal=37%	Tjp2/Arhgef9/Ndufa5/Arhgef26/Rhou/Chn1/Msi2/Stmn2/Fmnl2/Ppp1cc/Itgb1/Hsp90aa1/Picalm/Mfn1/Anln/Prkca/Scai/Prkcb/Rhobtb3/Ktn1/Rhoq/Add3/Fermt2/Pik3r1/Pak3/Prex2	Slc6a17*P61P
R-MMU-98370512	R-MMU-983705	Signaling by the B Cell Receptor (BCR)	13	-0.660264	-1.65678	0.0105277	0.0874609	0.0716054	129	tags=54%, list=17%, signal=45%	Trpc1/Psmc1/Prkcb/Ppp3r1/Ppp3cb/Psmc6/Pik3r1	Slc6a17*P61P
R-MMU-116837212	R-MMU-1168372	Downstream signaling events of B Cell Receptor (BCR)	11	-0.685931	-1.64867	0.010428	0.0874609	0.0716054	129	tags=45%, list=17%, signal=38%	Psmc1/Prkcb/Ppp3r1/Ppp3cb/Psmc6	Slc6a17*P61P
R-MMU-679869512	R-MMU-6798695	Neutrophil degranulation	38	0.363309	1.60003	0.0126927	0.0979148	0.0801641	247	tags=61%, list=33%, signal=43%	Tmem63a/Stom/Pecam1/Ano6/Cyba/Tcirg1/Hspa1b/Tmbim1/Ceacam1/Vamp8/Cd63/Grn/Rab3a/Gns/Agl/Gpi1/Anxa2/Npc2/S100a11/Rab31/Hgsnat/Tollip/Slc44a2	Slc6a17*P61P
R-MMU-6888612	R-MMU-68886	M Phase	17	-0.601348	-1.60948	0.0156764	0.11287	0.092408	129	tags=47%, list=17%, signal=40%	Psmc1/Ppp1cc/Rb1/Hsp90aa1/Ran/Prkca/Prkcb/Psmc6	Slc6a17*P61P
R-MMU-19431512	R-MMU-194315	Signaling by Rho GTPases	55	-0.449674	-1.4862	0.0193903	0.130884	0.107157	206	tags=44%, list=28%, signal=34%	Tjp2/Arhgef9/Ndufa5/Arhgef26/Rhou/Chn1/Msi2/Stmn2/Fmnl2/Ppp1cc/Itgb1/Hsp90aa1/Picalm/Anln/Prkca/Scai/Prkcb/Ktn1/Rhoq/Add3/Fermt2/Pik3r1/Pak3/Prex2	Slc6a17*P61P
R-MMU-44620312	R-MMU-446203	Asparagine N-linked glycosylation	16	-0.593052	-1.56767	0.0235579	0.146612	0.120033	154	tags=44%, list=21%, signal=35%	St6galnac5/Psmc1/Tmed10/Napb/Tgfa/St8sia3/Capza2	Slc6a17*P61P
R-MMU-562148112	R-MMU-5621481	C-type lectin receptors (CLRs)	13	-0.622958	-1.56317	0.0257929	0.146612	0.120033	161	tags=46%, list=22%, signal=37%	Ep300/Psmc1/Ppp3r1/Ppp3cb/Psmc6/Pak3	Slc6a17*P61P
R-MMU-16258212	R-MMU-162582	Signal Transduction	154	-0.374041	-1.34409	0.0249924	0.146612	0.120033	183	tags=32%, list=25%, signal=31%	Ndufa5/Arhgef26/Rhou/Ybx1/Chn1/Wwc1/Atp6v1c1/Cnksr2/Ep300/Rgs7/Msi2/Stmn2/Pde8a/Otud7b/Fmnl2/Psmc1/Ppp1cc/Mob1a/Itgb1/Hsp90aa1/Sox9/Picalm/Foxo1/Mfn1/Anln/Tgfa/Ppid/Prkca/Pip4k2a/Kif3a/Scai/Prkcb/Rhobtb3/Yes1/Gng12/Ktn1/Pde1a/Ppp3r1/Rhoq/Itgb8/Ppp3cb/Psmc6/Mapk6/Add3/Fermt2/Bmpr1b/Pik3r1/Tgfbr1/Pak3/Prex2	Slc6a17*P61P
R-MMU-900693112	R-MMU-9006931	Signaling by Nuclear Receptors	15	-0.589729	-1.53242	0.0312902	0.168967	0.138336	161	tags=40%, list=22%, signal=32%	Ep300/Hsp90aa1/Tgfa/Ppid/Gng12/Pik3r1	Slc6a17*P61P
R-MMU-900939112	R-MMU-9009391	Extra-nuclear estrogen signaling	10	-0.651368	-1.53076	0.0353861	0.173714	0.142222	122	tags=40%, list=16%, signal=34%	Hsp90aa1/Tgfa/Gng12/Pik3r1	Slc6a17*P61P
R-MMU-893921112	R-MMU-8939211	ESR-mediated signaling	14	-0.595943	-1.52365	0.0343526	0.173714	0.142222	161	tags=43%, list=22%, signal=34%	Ep300/Hsp90aa1/Tgfa/Ppid/Gng12/Pik3r1	Slc6a17*P61P
R-MMU-901299912	R-MMU-9012999	RHO GTPase cycle	45	-0.447565	-1.43719	0.0384445	0.180522	0.147796	206	tags=44%, list=28%, signal=34%	Tjp2/Arhgef9/Ndufa5/Arhgef26/Rhou/Chn1/Msi2/Stmn2/Fmnl2/Itgb1/Hsp90aa1/Picalm/Anln/Ktn1/Rhoq/Add3/Fermt2/Pik3r1/Pak3/Prex2	Slc6a17*P61P
R-MMU-245420212	R-MMU-2454202	Fc epsilon receptor (FCERI) signaling	14	-0.588027	-1.50341	0.0418998	0.188549	0.154368	54	tags=36%, list=7%, signal=34%	Psmc1/Ppp3r1/Ppp3cb/Psmc6/Pik3r1	Slc6a17*P61P
R-MMU-901314912	R-MMU-9013149	RAC1 GTPase cycle	22	-0.513452	-1.45233	0.0549437	0.228228	0.186853	56	tags=23%, list=8%, signal=22%	Ktn1/Fermt2/Pik3r1/Pak3/Prex2	Slc6a17*P61P
R-MMU-39249912	R-MMU-392499	Metabolism of proteins	71	-0.400238	-1.35892	0.053187	0.228228	0.186853	161	tags=31%, list=22%, signal=27%	Ep300/Rgs7/St6galnac5/Otud7b/Opcml/Psmc1/Wac/Tmed10/Napb/Tgfa/Gng12/Ptp4a2/Thrb/Ktn1/Pros1/St8sia3/Psmc6/Capza2/Rab27b/Tgfbr1/Hltf/Rab3c	Slc6a17*P61P
R-MMU-19525812	R-MMU-195258	RHO GTPase Effectors	18	-0.536445	-1.45688	0.0576779	0.230712	0.188887	140	tags=44%, list=19%, signal=37%	Fmnl2/Ppp1cc/Prkca/Scai/Prkcb/Ktn1/Rhoq/Pak3	Slc6a17*P61P
R-MMU-59759212	R-MMU-597592	Post-translational protein modification	60	-0.406853	-1.35833	0.063168	0.243648	0.199478	161	tags=33%, list=22%, signal=28%	Ep300/St6galnac5/Otud7b/Opcml/Psmc1/Wac/Tmed10/Napb/Tgfa/Ptp4a2/Thrb/Ktn1/Pros1/St8sia3/Psmc6/Capza2/Rab27b/Tgfbr1/Hltf/Rab3c	Slc6a17*P61P
R-MMU-98371212	R-MMU-983712	Ion channel transport	14	0.463527	1.48984	0.069918	0.25478	0.208592	101	tags=43%, list=14%, signal=38%	Atp1a3/Stom/Ttyh2/Ano6/Tcirg1/Atp8a2	Slc6a17*P61P
R-MMU-568842612	R-MMU-5688426	Deubiquitination	10	-0.613942	-1.4428	0.0707722	0.25478	0.208592	195	tags=60%, list=26%, signal=45%	Nedd8/Ep300/Otud7b/Psmc1/Psmc6/Tgfbr1	Slc6a17*P61P
R-MMU-41647612	R-MMU-416476	G alpha (q) signalling events	10	-0.606971	-1.42642	0.0772185	0.269019	0.22025	86	tags=30%, list=12%, signal=27%	Prkca/Gng12/Pik3r1	Slc6a17*P61P
R-MMU-19413812	R-MMU-194138	Signaling by VEGF	14	-0.543733	-1.39017	0.0900455	0.297554	0.243611	122	tags=36%, list=16%, signal=30%	Hsp90aa1/Prkca/Prkcb/Pik3r1/Pak3	Slc6a17*P61P
R-MMU-128021812	R-MMU-1280218	Adaptive Immune System	39	-0.429419	-1.34623	0.0909193	0.297554	0.243611	130	tags=31%, list=17%, signal=27%	Stx4a/Psmc1/Itgb1/Kif3a/Prkcb/Yes1/Ppp3r1/Ppp3cb/Psmc6/Capza2/Pik3r1/Pak3	Slc6a17*P61P
R-MMU-442009712	R-MMU-4420097	VEGFA-VEGFR2 Pathway	13	-0.550332	-1.38093	0.0952757	0.30264	0.247776	122	tags=38%, list=16%, signal=33%	Hsp90aa1/Prkca/Prkcb/Pik3r1/Pak3	Slc6a17*P61P
R-MMU-568305712	R-MMU-5683057	MAPK family signaling cascades	24	-0.469604	-1.35273	0.1038	0.320296	0.262231	129	tags=38%, list=17%, signal=32%	Cnksr2/Psmc1/Ppp1cc/Foxo1/Tgfa/Psmc6/Mapk6/Pik3r1/Pak3	Slc6a17*P61P
R-MMU-11231612	R-MMU-112316	Neuronal System	29	-0.444551	-1.32418	0.113964	0.341892	0.279912	115	tags=38%, list=15%, signal=33%	Arhgef9/Ncald/Syt1/Snap25/Prkca/Prkcb/Kcnq5/Gng12/Slc38a2/Nrxn3/Gabrb3	Slc6a17*P61P
R-MMU-6962012	R-MMU-69620	Cell Cycle Checkpoints	11	-0.548497	-1.31834	0.143554	0.419021	0.343058	129	tags=36%, list=17%, signal=31%	Psmc1/Ppp1cc/Psmc6/Orc3	Slc6a17*P61P
R-MMU-147424412	R-MMU-1474244	Extracellular matrix organization	16	0.380353	1.28401	0.148441	0.421885	0.345403	107	tags=44%, list=14%, signal=38%	Furin/Fn1/Plod3/A2m/Pecam1/Itgb5/Ceacam1	Slc6a17*P61P
R-MMU-20168112	R-MMU-201681	TCF dependent signaling in response to WNT	10	-0.553229	-1.30012	0.157043	0.434888	0.356049	161	tags=40%, list=22%, signal=32%	Ep300/Psmc1/Sox9/Psmc6	Slc6a17*P61P
R-MMU-126673812	R-MMU-1266738	Developmental Biology	33	-0.409494	-1.24885	0.174258	0.470497	0.385202	125	tags=30%, list=17%, signal=26%	Itgb1/Hsp90aa1/Foxo1/Prkca/Yes1/Tcf12/Rdx/Pik3r1/Mef2c/Pak3	Slc6a17*P61P
R-MMU-21243612	R-MMU-212436	Generic Transcription Pathway	25	-0.43023	-1.24684	0.184719	0.486576	0.398366	161	tags=44%, list=22%, signal=36%	Lmo2/Yap1/Ep300/Kctd1/Psmc1/Sox9/Foxo1/Pip4k2a/Thrb/Psmc6/Tcf12	Slc6a17*P61P
R-MMU-98316912	R-MMU-983169	Class I MHC mediated antigen processing & presentation	16	0.359972	1.21521	0.197766	0.508542	0.41635	113	tags=44%, list=15%, signal=38%	Anapc11/Cyba/Klhl21/Fbxo2/Itgb5/Psmd8/Vamp8	Slc6a17*P61P
R-MMU-7416012	R-MMU-74160	Gene expression (Transcription)	32	-0.400535	-1.21473	0.209023	0.524987	0.429814	198	tags=44%, list=27%, signal=34%	Lmo2/Yap1/Tsnax/Ep300/Kctd1/Mtf2/Psmc1/Sox9/Foxo1/Ran/Pip4k2a/Thrb/Psmc6/Tcf12	Slc6a17*P61P
R-MMU-887817112	R-MMU-8878171	Transcriptional regulation by RUNX1	11	-0.507276	-1.21926	0.229821	0.540865	0.442814	220	tags=55%, list=30%, signal=39%	Lmo2/Yap1/Ep300/Psmc1/Psmc6/Tcf12	Slc6a17*P61P
R-MMU-45053112	R-MMU-450531	Regulation of mRNA stability by proteins that bind AU-rich elements	11	-0.498645	-1.19852	0.250271	0.540865	0.442814	139	tags=36%, list=19%, signal=30%	Zfp36l1/Psmc1/Prkca/Psmc6	Slc6a17*P61P
R-MMU-11231412	R-MMU-112314	Neurotransmitter receptors and postsynaptic signal transmission	16	-0.453376	-1.19845	0.245639	0.540865	0.442814	86	tags=50%, list=12%, signal=45%	Dlg3/Gria3/Arhgef9/Ncald/Prkca/Prkcb/Gng12/Gabrb3	Slc6a17*P61P
R-MMU-11188512	R-MMU-111885	Opioid Signalling	10	-0.508576	-1.19519	0.254149	0.540865	0.442814	86	tags=30%, list=12%, signal=27%	Prkca/Gng12/Pde1a	Slc6a17*P61P
R-MMU-19999112	R-MMU-199991	Membrane Trafficking	47	-0.365374	-1.18095	0.231859	0.540865	0.442814	130	tags=36%, list=17%, signal=32%	Sh3gl2/Necap1/Nedd8/Syt1/Rin2/Stx4a/Picalm/Snx5/Tmed10/Napb/Tgfa/Snap91/Kif3a/Rhobtb3/Capza2/Rab27b/Scoc	Slc6a17*P61P
R-MMU-898069212	R-MMU-8980692	RHOA GTPase cycle	17	-0.437993	-1.17227	0.270923	0.540865	0.442814	91	tags=24%, list=12%, signal=21%	Anln/Ktn1/Pik3r1/Prex2	Slc6a17*P61P
R-MMU-901340812	R-MMU-9013408	RHOG GTPase cycle	12	-0.47428	-1.16472	0.286325	0.540865	0.442814	183	tags=42%, list=25%, signal=32%	Ndufa5/Arhgef26/Itgb1/Ktn1/Pik3r1	Slc6a17*P61P
R-MMU-255539612	R-MMU-2555396	Mitotic Metaphase and Anaphase	12	-0.472594	-1.16058	0.290465	0.540865	0.442814	129	tags=33%, list=17%, signal=28%	Psmc1/Ppp1cc/Ran/Psmc6	Slc6a17*P61P
R-MMU-6888212	R-MMU-68882	Mitotic Anaphase	12	-0.472594	-1.16058	0.290465	0.540865	0.442814	129	tags=33%, list=17%, signal=28%	Psmc1/Ppp1cc/Ran/Psmc6	Slc6a17*P61P
R-MMU-44914712	R-MMU-449147	Signaling by Interleukins	21	-0.412997	-1.1562	0.287648	0.540865	0.442814	130	tags=29%, list=17%, signal=24%	Stx4a/Psmc1/Snap25/Yes1/Psmc6/Pik3r1	Slc6a17*P61P
R-MMU-901314812	R-MMU-9013148	CDC42 GTPase cycle	17	-0.431705	-1.15544	0.290392	0.540865	0.442814	56	tags=35%, list=8%, signal=33%	Arhgef9/Arhgef26/Chn1/Ktn1/Pik3r1/Prex2	Slc6a17*P61P
R-MMU-7385712	R-MMU-73857	RNA Polymerase II Transcription	27	-0.39108	-1.15115	0.288013	0.540865	0.442814	161	tags=41%, list=22%, signal=33%	Lmo2/Yap1/Ep300/Kctd1/Psmc1/Sox9/Foxo1/Pip4k2a/Thrb/Psmc6/Tcf12	Slc6a17*P61P
R-MMU-10958212	R-MMU-109582	Hemostasis	54	-0.348173	-1.14695	0.269318	0.540865	0.442814	130	tags=26%, list=17%, signal=23%	Stx4a/Itgb1/Atp2b1/Mfn1/Prkca/Kif3a/Prkcb/Yes1/Gng12/Pde1a/Pros1/Capza2/Rab27b/Pik3r1	Slc6a17*P61P
R-MMU-39701412	R-MMU-397014	Muscle contraction	13	0.366665	1.14671	0.271328	0.540865	0.442814	116	tags=38%, list=16%, signal=33%	Atp1a3/Tln1/Slc8a2/Itgb5/Aldh2	Slc6a17*P61P
R-MMU-565365612	R-MMU-5653656	Vesicle-mediated transport	48	-0.351897	-1.14069	0.279597	0.540865	0.442814	130	tags=33%, list=17%, signal=29%	Necap1/Nedd8/Syt1/Rin2/Stx4a/Picalm/Snx5/Tmed10/Napb/Tgfa/Snap91/Kif3a/Rhobtb3/Capza2/Rab27b/Scoc	Slc6a17*P61P
R-MMU-901342312	R-MMU-9013423	RAC3 GTPase cycle	11	-0.467101	-1.1227	0.335049	0.599074	0.49047	125	tags=27%, list=17%, signal=23%	Itgb1/Fermt2/Pik3r1	Slc6a17*P61P
R-MMU-11231512	R-MMU-112315	Transmission across Chemical Synapses	25	-0.384618	-1.11465	0.333093	0.599074	0.49047	203	tags=36%, list=27%, signal=27%	Arhgef9/Ncald/Syt1/Snap25/Prkca/Prkcb/Gng12/Slc38a2/Gabrb3	Slc6a17*P61P
R-MMU-885682512	R-MMU-8856825	Cargo recognition for clathrin-mediated endocytosis	15	-0.422582	-1.09808	0.356683	0.599074	0.49047	252	tags=60%, list=34%, signal=41%	Cops3/Cops4/Sh3gl2/Necap1/Nedd8/Syt1/Picalm/Tgfa/Snap91	Slc6a17*P61P
R-MMU-202948012	R-MMU-2029480	Fcgamma receptor (FCGR) dependent phagocytosis	11	-0.455978	-1.09597	0.359967	0.599074	0.49047	122	tags=36%, list=16%, signal=31%	Hsp90aa1/Myo5a/Yes1/Pik3r1	Slc6a17*P61P
R-MMU-185224112	R-MMU-1852241	Organelle biogenesis and maintenance	13	-0.435095	-1.09177	0.366101	0.599074	0.49047	122	tags=38%, list=16%, signal=33%	Glud1/Atp5j2/Hsp90aa1/Sclt1/Kif3a	Slc6a17*P61P
R-MMU-128021512	R-MMU-1280215	Cytokine Signaling in Immune system	23	-0.381651	-1.08923	0.365621	0.599074	0.49047	130	tags=26%, list=17%, signal=22%	Stx4a/Psmc1/Snap25/Yes1/Psmc6/Pik3r1	Slc6a17*P61P
R-MMU-98316812	R-MMU-983168	Antigen processing: Ubiquitination & Proteasome degradation	10	0.377866	1.07807	0.348949	0.599074	0.49047	91	tags=40%, list=12%, signal=36%	Anapc11/Klhl21/Fbxo2/Psmd8	Slc6a17*P61P
R-MMU-11460812	R-MMU-114608	Platelet degranulation	17	0.308417	1.06476	0.344168	0.599074	0.49047	32	tags=24%, list=4%, signal=23%	Fn1/Tln1/A2m/Pecam1	Slc6a17*P61P
R-MMU-900693612	R-MMU-9006936	Signaling by TGFB family members	12	-0.431435	-1.05951	0.401709	0.642113	0.525707	49	tags=50%, list=7%, signal=47%	Fstl1/Nedd8/Itgb1/Itgb8/Bmpr1b/Tgfbr1	Slc6a17*P61P
R-MMU-42540712	R-MMU-425407	SLC-mediated transmembrane transport	15	0.306625	1.01333	0.404293	0.642113	0.525707	71	tags=20%, list=10%, signal=18%	Slc4a2/Slc8a2/Slc2a1	Slc6a17*P61P
R-MMU-7600212	R-MMU-76002	Platelet activation, signaling and aggregation	31	-0.341776	-1.03041	0.439735	0.679836	0.556591	86	tags=23%, list=12%, signal=21%	Stx4a/Prkca/Prkcb/Gng12/Pros1/Rab27b/Pik3r1	Slc6a17*P61P
R-MMU-42247512	R-MMU-422475	Axon guidance	27	-0.34833	-1.02532	0.446929	0.679836	0.556591	125	tags=44%, list=17%, signal=38%	Epha4/Tyrobp/Ezr/Arpc1b/Sh3gl2/Itgb1/Hsp90aa1/Prkca/Yes1/Rdx/Pik3r1/Pak3	Slc6a17*P61P
R-MMU-967510812	R-MMU-9675108	Nervous system development	27	-0.34833	-1.02532	0.446929	0.679836	0.556591	125	tags=44%, list=17%, signal=38%	Epha4/Tyrobp/Ezr/Arpc1b/Sh3gl2/Itgb1/Hsp90aa1/Prkca/Yes1/Rdx/Pik3r1/Pak3	Slc6a17*P61P
R-MMU-900693412	R-MMU-9006934	Signaling by Receptor Tyrosine Kinases	33	-0.333042	-1.01569	0.460893	0.691339	0.566008	165	tags=30%, list=22%, signal=25%	Atp6v1c1/Ep300/Itgb1/Hsp90aa1/Tgfa/Prkca/Prkcb/Yes1/Pik3r1/Pak3	Slc6a17*P61P
R-MMU-148325712	R-MMU-1483257	Phospholipid metabolism	10	-0.413224	-0.971104	0.51351	0.745909	0.610686	118	tags=30%, list=16%, signal=26%	Tnfaip8/Pip4k2a/Pik3r1	Slc6a17*P61P
R-MMU-567300112	R-MMU-5673001	RAF/MAP kinase cascade	21	-0.345108	-0.966145	0.520546	0.745909	0.610686	163	tags=29%, list=22%, signal=23%	Cnksr2/Psmc1/Ppp1cc/Tgfa/Psmc6/Pik3r1	Slc6a17*P61P
R-MMU-568499612	R-MMU-5684996	MAPK1/MAPK3 signaling	21	-0.345108	-0.966145	0.520546	0.745909	0.610686	163	tags=29%, list=22%, signal=23%	Cnksr2/Psmc1/Ppp1cc/Tgfa/Psmc6/Pik3r1	Slc6a17*P61P
R-MMU-41859412	R-MMU-418594	G alpha (i) signalling events	15	-0.369683	-0.960626	0.531805	0.745909	0.610686	86	tags=27%, list=12%, signal=24%	Rgs7/Prkca/Gng12/Pde1a	Slc6a17*P61P
R-MMU-41648212	R-MMU-416482	G alpha (12/13) signalling events	11	-0.397889	-0.956346	0.52844	0.745909	0.610686	203	tags=36%, list=27%, signal=27%	Gna13/Arhgef9/Arhgef26/Gng12	Slc6a17*P61P
R-MMU-41855512	R-MMU-418555	G alpha (s) signalling events	10	-0.403332	-0.947856	0.546016	0.756022	0.618965	150	tags=40%, list=20%, signal=32%	Pde8a/Itgb1/Gng12/Pde1a	Slc6a17*P61P
R-MMU-38839612	R-MMU-388396	GPCR downstream signalling	31	-0.311557	-0.939302	0.571064	0.768147	0.628893	203	tags=29%, list=27%, signal=22%	Arhgef9/Arhgef26/Rgs7/Pde8a/Itgb1/Prkca/Gng12/Pde1a/Pik3r1	Slc6a17*P61P
R-MMU-150093112	R-MMU-1500931	Cell-Cell communication	10	-0.394715	-0.927607	0.570566	0.768147	0.628893	155	tags=60%, list=21%, signal=48%	Cd47/Fyn/Tyrobp/Lims1/Itgb1/Fermt2	Slc6a17*P61P
R-MMU-41834612	R-MMU-418346	Platelet homeostasis	11	-0.383699	-0.922239	0.576111	0.768147	0.628893	109	tags=27%, list=15%, signal=24%	Atp2b1/Gng12/Pde1a	Slc6a17*P61P
R-MMU-895385412	R-MMU-8953854	Metabolism of RNA	23	-0.321779	-0.918355	0.59421	0.782618	0.64074	171	tags=30%, list=23%, signal=24%	Ybx1/Hnrnpf/Zfp36l1/Psmc1/Prkca/Psmc6/Snrnp48	Slc6a17*P61P
R-MMU-37279012	R-MMU-372790	Signaling by GPCR	32	-0.294358	-0.892719	0.638404	0.830694	0.6801	203	tags=28%, list=27%, signal=21%	Arhgef9/Arhgef26/Rgs7/Pde8a/Itgb1/Prkca/Gng12/Pde1a/Pik3r1	Slc6a17*P61P
R-MMU-226275212	R-MMU-2262752	Cellular responses to stress	33	-0.282429	-0.861331	0.682885	0.832409	0.681504	167	tags=27%, list=22%, signal=22%	Dnajb6/Atp6v1c1/Ep300/Psmc1/Rb1/Hsp90aa1/Dnaja2/Psmc6/Capza2	Slc6a17*P61P
R-MMU-895389712	R-MMU-8953897	Cellular responses to stimuli	33	-0.282429	-0.861331	0.682885	0.832409	0.681504	167	tags=27%, list=22%, signal=22%	Dnajb6/Atp6v1c1/Ep300/Psmc1/Rb1/Hsp90aa1/Dnaja2/Psmc6/Capza2	Slc6a17*P61P
R-MMU-44665212	R-MMU-446652	Interleukin-1 family signaling	10	-0.358233	-0.841871	0.681251	0.832409	0.681504	129	tags=20%, list=17%, signal=17%	Psmc1/Psmc6	Slc6a17*P61P
R-MMU-900710112	R-MMU-9007101	Rab regulation of trafficking	10	-0.356892	-0.838719	0.684131	0.832409	0.681504	35	tags=20%, list=5%, signal=19%	Rin2/Rab27b	Slc6a17*P61P
R-MMU-887619812	R-MMU-8876198	RAB GEFs exchange GTP for GDP on RABs	10	-0.356892	-0.838719	0.684131	0.832409	0.681504	35	tags=20%, list=5%, signal=19%	Rin2/Rab27b	Slc6a17*P61P
R-MMU-901310612	R-MMU-9013106	RHOC GTPase cycle	11	-0.345454	-0.830317	0.695152	0.832409	0.681504	140	tags=36%, list=19%, signal=30%	Tjp2/Fmnl2/Anln/Pik3r1	Slc6a17*P61P
R-MMU-20273312	R-MMU-202733	Cell surface interactions at the vascular wall	14	-0.324541	-0.829755	0.698373	0.832409	0.681504	125	tags=29%, list=17%, signal=24%	Itgb1/Yes1/Pros1/Pik3r1	Slc6a17*P61P
R-MMU-971112312	R-MMU-9711123	Cellular response to chemical stress	11	-0.343582	-0.825816	0.701381	0.832409	0.681504	161	tags=45%, list=22%, signal=36%	Cox7a2l/Ncoa1/Ep300/Psmc1/Psmc6	Slc6a17*P61P
R-MMU-7388712	R-MMU-73887	Death Receptor Signalling	13	0.259934	0.812917	0.71494	0.839277	0.687127	176	tags=38%, list=24%, signal=30%	Sppl2b/Mag/Vav2/Madd/Tnfrsf1a	Slc6a17*P61P
R-MMU-123697512	R-MMU-1236975	Antigen processing-Cross presentation	12	-0.328095	-0.805727	0.730636	0.84848	0.694662	174	tags=33%, list=23%, signal=26%	B2m/Stx4a/Psmc1/Psmc6	Slc6a17*P61P
R-MMU-901340412	R-MMU-9013404	RAC2 GTPase cycle	10	-0.33748	-0.793099	0.740639	0.850947	0.696682	125	tags=50%, list=17%, signal=42%	Vamp3/Cdc42ep4/Dock10/Itgb1/Pik3r1	Slc6a17*P61P
R-MMU-7600512	R-MMU-76005	Response to elevated platelet cytosolic Ca2+	20	-0.281125	-0.781433	0.76683	0.856118	0.700916	130	tags=25%, list=17%, signal=21%	Stx4a/Prkca/Prkcb/Pros1/Rab27b	Slc6a17*P61P
R-MMU-895166412	R-MMU-8951664	Neddylation	15	0.236193	0.780567	0.775492	0.856118	0.700916	91	tags=27%, list=12%, signal=24%	Dcaf8/Klhl21/Fbxo2/Psmd8	Slc6a17*P61P
R-MMU-885682812	R-MMU-8856828	Clathrin-mediated endocytosis	19	-0.281768	-0.774559	0.772474	0.856118	0.700916	252	tags=47%, list=34%, signal=32%	Cops3/Cops4/Sh3gl2/Necap1/Nedd8/Syt1/Picalm/Tgfa/Snap91	Slc6a17*P61P
R-MMU-901302612	R-MMU-9013026	RHOB GTPase cycle	10	-0.323928	-0.761252	0.776848	0.856118	0.700916	91	tags=30%, list=12%, signal=27%	Tjp2/Anln/Pik3r1	Slc6a17*P61P
R-MMU-143072812	R-MMU-1430728	Metabolism	97	0.163114	0.875533	0.803509	0.876555	0.717647	217	tags=36%, list=29%, signal=29%	Gpc1/Entpd3/Urod/Tspo/Prelp/Pi4ka/Inppl1/Apoe/Slc2a1/Psmd8/Eno2/Srebf1/Tpi1/Aldh2/Sult4a1/Prkar1b/Itpkb/Gstz1/Aldh7a1/Acot7/Sumf2/Adpgk/Slc44a1/Mgst3/Slc25a20/Gns/Agl/Lrp10/Gnai2/Mapkapk2/Pycrl/St3gal3/Gpi1/Elovl1/Idh2	Slc6a17*P61P
R-MMU-55683312	R-MMU-556833	Metabolism of lipids	34	-0.243594	-0.746278	0.830163	0.896576	0.734039	134	tags=18%, list=18%, signal=15%	Sptlc2/Tnfaip8/Ran/Pip4k2a/Elovl7/Pik3r1	Slc6a17*P61P
R-MMU-142851712	R-MMU-1428517	The citric acid (TCA) cycle and respiratory electron transport	11	-0.286581	-0.688813	0.86078	0.920438	0.753575	324	tags=55%, list=43%, signal=31%	Uqcrq/Cox7a2l/Ndufab1/Atp5j2/Adhfe1/Ndufa5	Slc6a17*P61P
R-MMU-901340612	R-MMU-9013406	RHOQ GTPase cycle	10	0.235195	0.671024	0.887127	0.93931	0.769026	57	tags=20%, list=8%, signal=19%	Stom/Plekhg3	Slc6a17*P61P
R-MMU-7129112	R-MMU-71291	Metabolism of amino acids and derivatives	20	-0.237531	-0.660257	0.896069	0.939567	0.769236	129	tags=30%, list=17%, signal=25%	Glud1/Aldh6a1/Ndufab1/Psmc1/Acadsb/Psmc6	Slc6a17*P61P
R-MMU-16824912	R-MMU-168249	Innate Immune System	77	-0.201165	-0.688374	0.923897	0.959432	0.7855	129	tags=16%, list=17%, signal=14%	Psmc1/Hsp90aa1/Snap25/Myo5a/Bcl2/Yes1/Ppp3r1/Ppp3cb/Psmc6/Capza2/Pik3r1/Pak3	Slc6a17*P61P
R-MMU-16825612	R-MMU-168256	Immune System	101	-0.1891	-0.661308	0.957383	0.98152	0.803584	130	tags=16%, list=17%, signal=15%	Stx4a/Psmc1/Itgb1/Hsp90aa1/Snap25/Myo5a/Bcl2/Kif3a/Prkcb/Yes1/Ppp3r1/Ppp3cb/Psmc6/Capza2/Pik3r1/Pak3	Slc6a17*P61P
R-MMU-337155612	R-MMU-3371556	Cellular response to heat stress	12	-0.219202	-0.53831	0.970353	0.98152	0.803584	264	tags=50%, list=35%, signal=33%	Hspa2/Hsbp1/Hsph1/Dnajb6/Ep300/Hsp90aa1	Slc6a17*P61P
R-MMU-50079212	R-MMU-500792	GPCR ligand binding	10	-0.223703	-0.525716	0.972432	0.98152	0.803584	68	tags=20%, list=9%, signal=18%	S1pr1/Gng12	Slc6a17*P61P
R-MMU-897886812	R-MMU-8978868	Fatty acid metabolism	13	-0.193989	-0.48677	0.986577	0.986577	0.807724	604	tags=100%, list=81%, signal=19%	Slc25a20/Mapkapk2/Elovl1/Hadhb/Acaa2/Mecr/Decr1/Cpt1a/Acsl5/Ndufab1/Pon2/Elovl7	Slc6a17*P61P
