## Supplemental Table 3 for "*In vivo* validation of late-onset Alzheimer’s disease genetic risk factors"

### Sheet: ABC7
	ID	Description	NES	qvalue	core_enrichment
GO:0099536	GO:0099536	synaptic signaling	-1.77409	0.166147	Rgs4/Cacng8/Snap47/Snap91/Epha4/Cplx1/App/Napb/Ctnnd2/Ywhag/Cbln1/Vgf/Gabbr2/Ston2/Atp2b2/Mapt/Tenm2/Chrm3/Clstn3/Syt1/Gabrg1/Snca/Syngr1/Camk4/Mef2c/Gabrb3
GO:0099537	GO:0099537	trans-synaptic signaling	-1.78218	0.166147	Rgs4/Cacng8/Snap47/Snap91/Epha4/Cplx1/App/Napb/Ctnnd2/Ywhag/Cbln1/Vgf/Gabbr2/Ston2/Atp2b2/Mapt/Tenm2/Chrm3/Clstn3/Syt1/Gabrg1/Snca/Syngr1/Camk4/Mef2c/Gabrb3
GO:0007268	GO:0007268	chemical synaptic transmission	-1.79742	0.166147	Rgs4/Cacng8/Snap47/Snap91/Epha4/Cplx1/App/Napb/Ctnnd2/Ywhag/Cbln1/Vgf/Gabbr2/Ston2/Atp2b2/Mapt/Chrm3/Clstn3/Syt1/Gabrg1/Snca/Syngr1/Camk4/Mef2c/Gabrb3
GO:0098916	GO:0098916	anterograde trans-synaptic signaling	-1.79742	0.166147	Rgs4/Cacng8/Snap47/Snap91/Epha4/Cplx1/App/Napb/Ctnnd2/Ywhag/Cbln1/Vgf/Gabbr2/Ston2/Atp2b2/Mapt/Chrm3/Clstn3/Syt1/Gabrg1/Snca/Syngr1/Camk4/Mef2c/Gabrb3
GO:0072160	GO:0072160	nephron tubule epithelial cell differentiation	-1.67716	0.166147	Yap1/Mef2c
GO:0006458	GO:0006458	'de novo' protein folding	2.21546	0.166147	Dnajb4/Cd74/Hspa1b/Hspa2/Tor1a/Sh3glb1
GO:0051084	GO:0051084	'de novo' post-translational protein folding	2.21546	0.166147	Dnajb4/Cd74/Hspa1b/Hspa2/Tor1a/Sh3glb1
GO:0060038	GO:0060038	cardiac muscle cell proliferation	-1.78568	0.196029	Tgfbr1/Mef2c
GO:0060043	GO:0060043	regulation of cardiac muscle cell proliferation	-1.78568	0.196029	Tgfbr1/Mef2c
GO:1903052	GO:1903052	positive regulation of proteolysis involved in protein catabolic process	2.12657	0.196029	Trem2/Sirt2/Hspa1b/Bag2/Agbl4
GO:0032692	GO:0032692	negative regulation of interleukin-1 production	1.78283	0.196029	Trem2/Ceacam1
GO:0032720	GO:0032720	negative regulation of tumor necrosis factor production	1.77933	0.196029	Trem2/Tspo
GO:1903556	GO:1903556	negative regulation of tumor necrosis factor superfamily cytokine production	1.77933	0.196029	Trem2/Tspo
GO:0002684	GO:0002684	positive regulation of immune system process	1.85898	0.196029	Trem2/Pecam1/Vamp8/Cd74/Srebf1/Stx4a/A2m/Prkcb/Rb1/Mapkapk2/Csf1/Trem1/Prkcq/Bcl6/Bcl2/Stxbp1/Gpi1
GO:0098542	GO:0098542	defense response to other organism	1.87047	0.196029	Trem2/Vamp8/Cd74/Ceacam1/Sirt2/Srebf1/Stx4a/A2m/Sla/Csf1/Trem1/Bcl2/Il1rap/Yes1/Agbl4/Tnfaip8/Stxbp1/Otud4
GO:0002534	GO:0002534	cytokine production involved in inflammatory response	2.02789	0.196029	Per1/Trem2
GO:1900015	GO:1900015	regulation of cytokine production involved in inflammatory response	2.02789	0.196029	Per1/Trem2
GO:0043524	GO:0043524	negative regulation of neuron apoptotic process	-1.85596	0.196029	Mag/Snca/Nrbp2/Mef2c/Gabrb3
GO:0002697	GO:0002697	regulation of immune effector process	1.96973	0.196029	Trem2/Vamp8/Cd74/Ceacam1/Stx4a/A2m/Mapkapk2/Bcl6/Stxbp1/Gpi1
GO:0009649	GO:0009649	entrainment of circadian clock	1.77511	0.196029	Per1/Ppp1cc
GO:0008344	GO:0008344	adult locomotory behavior	-1.82955	0.196029	Epha4/App/Scn8a/Eps8/Mapt/Atp1a3/Cnp/Snca
GO:0009595	GO:0009595	detection of biotic stimulus	1.94476	0.196029	Trem2/Tspo
GO:0042304	GO:0042304	regulation of fatty acid biosynthetic process	1.93148	0.196029	Cd74/Ceacam1/Srebf1
GO:1902106	GO:1902106	negative regulation of leukocyte differentiation	2.06392	0.196029	Cd74/Ceacam1/Bcl6/Tmem176a/Tmem176b/Tjp2
GO:0051085	GO:0051085	chaperone cofactor-dependent protein refolding	2.12038	0.196029	Dnajb4/Cd74/Hspa1b/Hspa2/Tor1a
GO:0003205	GO:0003205	cardiac chamber development	-1.62112	0.196029	Tgfbr1/Mef2c
GO:0003206	GO:0003206	cardiac chamber morphogenesis	-1.62112	0.196029	Tgfbr1/Mef2c
GO:0003208	GO:0003208	cardiac ventricle morphogenesis	-1.62112	0.196029	Tgfbr1/Mef2c
GO:0003231	GO:0003231	cardiac ventricle development	-1.62112	0.196029	Tgfbr1/Mef2c
GO:0071479	GO:0071479	cellular response to ionizing radiation	1.76165	0.196029	Nucks1
GO:0010498	GO:0010498	proteasomal protein catabolic process	1.89091	0.196029	Psma5/Trem2/Sirt2/Fbxo2/Hspa1b/Bag2/Tor1a/Psmc1
GO:0010927	GO:0010927	cellular component assembly involved in morphogenesis	-1.8067	0.196029	Sec23ip/Gpc1/Phldb1/Abca2/Mag/Mef2c
GO:0001816	GO:0001816	cytokine production	1.70998	0.196029	Per1/Trem2/Tspo/Cd74/Ceacam1/Sorl1/Mapkapk2/Trem1/Prkcq/Bcl6/Fn1/Il1rap/Tnfaip8
GO:0002687	GO:0002687	positive regulation of leukocyte migration	2.02238	0.196029	Trem2/Pecam1/Cd74/Csf1/Trem1
GO:0014855	GO:0014855	striated muscle cell proliferation	-1.77282	0.196029	Tgfbr1/Mef2c
GO:0034260	GO:0034260	negative regulation of GTPase activity	1.75709	0.196029	Amot/Pecam1
GO:1901800	GO:1901800	positive regulation of proteasomal protein catabolic process	2.01033	0.196029	Trem2/Sirt2/Hspa1b/Bag2
GO:0061564	GO:0061564	axon development	-1.66357	0.196029	Alcam/Chn1/Mbp/Cdkl5/Zeb2/Snap91/Epha4/Unc5d/App/Cers2/Lrtm2/Mapt/Tenm2/Sema6a/Pak3/Plp1/Cnp/Mag/Nfib/Bex1/Mef2c
GO:1902105	GO:1902105	regulation of leukocyte differentiation	1.96878	0.196029	Trem2/Cd74/Ceacam1/Rb1/Csf1/Bcl6/Tmem176a/Tmem176b
GO:0007610	GO:0007610	behavior	-1.63093	0.196029	Epha4/App/Scn8a/Ctnnd2/Vgf/Eps8/Abca2/Atp2b2/Mapt/Gprc5b/Atp1a3/Cnp/Snca/Camk4/Mef2c/Gabrb3/Abca7
GO:1903707	GO:1903707	negative regulation of hemopoiesis	1.99522	0.196029	Cd74/Ceacam1/Bcl6/Tmem176a/Tmem176b/Tjp2
GO:0045088	GO:0045088	regulation of innate immune response	2.0765	0.196029	Trem2/Cd74/Ceacam1/Srebf1/A2m
GO:0097530	GO:0097530	granulocyte migration	1.99048	0.196029	Pecam1/Cd74/Csf1/Trem1
GO:0008286	GO:0008286	insulin receptor signaling pathway	1.93701	0.196029	Bcar3/Srebf1/Nucks1/Sorl1/Prkcb/Prkcq/Snx5
GO:0030810	GO:0030810	positive regulation of nucleotide biosynthetic process	1.7478	0.196029	Trem2
GO:1900373	GO:1900373	positive regulation of purine nucleotide biosynthetic process	1.7478	0.196029	Trem2
GO:2001169	GO:2001169	regulation of ATP biosynthetic process	1.7478	0.196029	Trem2
GO:2001171	GO:2001171	positive regulation of ATP biosynthetic process	1.7478	0.196029	Trem2
GO:0016575	GO:0016575	histone deacetylation	1.97611	0.196029	Per1/Sirt2/Srebf1/Bcl6
GO:0001961	GO:0001961	positive regulation of cytokine-mediated signaling pathway	1.97191	0.196029	Trem2/Cd74/Csf1
GO:0060760	GO:0060760	positive regulation of response to cytokine stimulus	1.97191	0.196029	Trem2/Cd74/Csf1
GO:0032288	GO:0032288	myelin assembly	-1.68375	0.196029	Gpc1/Abca2/Mag
GO:0046628	GO:0046628	positive regulation of insulin receptor signaling pathway	1.98244	0.196029	Nucks1/Sorl1/Snx5
GO:0048701	GO:0048701	embryonic cranial skeleton morphogenesis	-1.66474	0.196029	Tgfbr1/Mef2c
GO:0048704	GO:0048704	embryonic skeletal system morphogenesis	-1.66474	0.196029	Tgfbr1/Mef2c
GO:0048706	GO:0048706	embryonic skeletal system development	-1.66474	0.196029	Tgfbr1/Mef2c
GO:0045087	GO:0045087	innate immune response	1.78608	0.201408	Trem2/Vamp8/Cd74/Ceacam1/Srebf1/Stx4a/A2m/Sla/Csf1/Trem1/Il1rap/Yes1/Stxbp1/Otud4
GO:0019221	GO:0019221	cytokine-mediated signaling pathway	1.95709	0.201408	Trem2/Cd74/Ceacam1/Adipor2/Csf1/St18/Il1rap/Otud4
GO:0007159	GO:0007159	leukocyte cell-cell adhesion	1.89361	0.202961	Pecam1/Cd74/Ceacam1/Prkcq/Bcl6
GO:0042982	GO:0042982	amyloid precursor protein metabolic process	-1.74997	0.203281	Epha4/Soat1/App/Abca2/Tmed10/Rtn1/Slc2a13/Abca7
GO:0001817	GO:0001817	regulation of cytokine production	1.65593	0.210976	Per1/Trem2/Tspo/Cd74/Ceacam1/Sorl1/Mapkapk2/Prkcq/Bcl6/Fn1/Il1rap
GO:0050776	GO:0050776	regulation of immune response	1.65045	0.210976	Trem2/Vamp8/Cd74/Ceacam1/Srebf1/Stx4a/A2m/Prkcb/Mapkapk2/Prkcq/Bcl6/Bcl2/Stxbp1/Otud4
GO:0002699	GO:0002699	positive regulation of immune effector process	1.95061	0.210976	Trem2/Vamp8/Cd74/Stx4a/Mapkapk2/Stxbp1/Gpi1
GO:0062012	GO:0062012	regulation of small molecule metabolic process	1.86108	0.210976	Trem2/Tspo/Cd74/Ceacam1/Srebf1
GO:0006952	GO:0006952	defense response	1.52146	0.210976	Per1/Trem2/Vamp8/Cd74/Ceacam1/Sirt2/Srebf1/Stx4a/A2m/Rb1/Mapkapk2/Sla/Csf1/Trem1/Prkcq/Bcl6/Bcl2/Fn1/Il1rap/Yes1/Agbl4/Tnfaip8/Stxbp1
GO:0071241	GO:0071241	cellular response to inorganic substance	-1.72787	0.210976	Syt1/Snca/Mef2c/Gabrb3
GO:1902991	GO:1902991	regulation of amyloid precursor protein catabolic process	-1.75861	0.210999	Epha4/App/Abca2/Tmed10/Rtn1/Slc2a13/Abca7
GO:0034220	GO:0034220	ion transmembrane transport	-1.58941	0.210999	Rgs4/Cacng8/Ehd3/App/Scn8a/Atp6v0b/Hecw1/Calm3/Slc6a17/Atp2b2/Kcnip4/Atp2b1/Chrm3/Atp1a3/Kcnq5/Plp1/Gabrg1/Snca/Mef2c/Gabrb3
GO:0032873	GO:0032873	negative regulation of stress-activated MAPK cascade	1.94662	0.214441	Per1/Trem2
GO:0070303	GO:0070303	negative regulation of stress-activated protein kinase signaling cascade	1.94662	0.214441	Per1/Trem2
GO:0007214	GO:0007214	gamma-aminobutyric acid signaling pathway	-1.6363	0.215116	Gabbr2/Gabrg1/Gabrb3
GO:2000179	GO:2000179	positive regulation of neural precursor cell proliferation	-1.57033	0.216737	Gnai2/Bex1
GO:0071248	GO:0071248	cellular response to metal ion	-1.74264	0.216737	Syt1/Snca/Mef2c/Gabrb3
GO:0044419	GO:0044419	biological process involved in interspecies interaction between organisms	1.55377	0.216737	Trem2/Vamp8/Cd74/Ceacam1/Sirt2/Srebf1/Nucks1/Stx4a/A2m/Mapkapk2/Sla/Csf1/Trem1/Bcl2/Fn1/Il1rap/Yes1/Agbl4/Tnfaip8/Stxbp1/Otud4/Cflar/Pi4ka
GO:0009755	GO:0009755	hormone-mediated signaling pathway	1.9454	0.216737	Per1/Adipor2/Rbfox2/Lats2
GO:0002703	GO:0002703	regulation of leukocyte mediated immunity	1.94229	0.216737	Trem2/Vamp8/Ceacam1/Stx4a/Bcl6/Stxbp1
GO:0002443	GO:0002443	leukocyte mediated immunity	1.80973	0.216737	Trem2/Vamp8/Cd74/Ceacam1/Stx4a/Trem1/Bcl6/Stxbp1
GO:0043161	GO:0043161	proteasome-mediated ubiquitin-dependent protein catabolic process	1.8537	0.216737	Psma5/Sirt2/Fbxo2/Hspa1b
GO:0007416	GO:0007416	synapse assembly	-1.69717	0.216737	App/Cbln1/Lrtm2/Mapt/Clstn3/Snca/Mef2c/Gabrb3
GO:2001242	GO:2001242	regulation of intrinsic apoptotic signaling pathway	1.9786	0.216737	Trem2/Cd74/Mcl1/Bok/Bcl2/Sh3glb1/Ybx3
GO:0042127	GO:0042127	regulation of cell population proliferation	1.56369	0.216994	Trem2/Tspo/Cd74/Ccdc117/Ceacam1/Kif3a/Sirt2/Ppp1cc/Fbxo2/Sox8/Stx4a/Clmn/Hp1bp3/Rb1/Csf1/Ctnna1/Prkcq/Bcl6/Lgr5/St18/Bok/Bcl2/Fn1/Ndrg1/Agbl4
GO:0007411	GO:0007411	axon guidance	-1.70291	0.216994	Dag1/Bmpr1b/Alcam/Chn1/Epha4/Unc5d/App/Lrtm2/Tenm2/Sema6a/Nfib/Mef2c
GO:0097485	GO:0097485	neuron projection guidance	-1.70291	0.216994	Dag1/Bmpr1b/Alcam/Chn1/Epha4/Unc5d/App/Lrtm2/Tenm2/Sema6a/Nfib/Mef2c
GO:0038034	GO:0038034	signal transduction in absence of ligand	1.93099	0.216994	Bag3/Ctnna1/Mcl1/Bok/Bcl2
GO:0097192	GO:0097192	extrinsic apoptotic signaling pathway in absence of ligand	1.93099	0.216994	Bag3/Ctnna1/Mcl1/Bok/Bcl2
GO:0002682	GO:0002682	regulation of immune system process	1.598	0.216994	Trem2/Pecam1/Vamp8/Cd74/Ceacam1/Srebf1/Stx4a/A2m/Prkcb/Rbfox2/Rb1/Mapkapk2/Csf1/Trem1/Prkcq/Bcl6/Bcl2/Fn1/Stxbp1/Gpi1/Otud4/Tmem176a
GO:0002761	GO:0002761	regulation of myeloid leukocyte differentiation	1.96592	0.216994	Trem2/Cd74/Ceacam1/Rb1/Csf1
GO:0061136	GO:0061136	regulation of proteasomal protein catabolic process	1.95853	0.216994	Trem2/Sirt2/Hspa1b/Bag2
GO:0042987	GO:0042987	amyloid precursor protein catabolic process	-1.68155	0.216994	Epha4/App/Abca2/Tmed10/Rtn1/Slc2a13/Abca7
GO:0032870	GO:0032870	cellular response to hormone stimulus	1.58533	0.216994	Per1/Bcar3/Ceacam1/Adipor2/Srebf1/Nucks1/Sorl1/Prkcb/Rbfox2/Rb1/Prkcq/Snx5
GO:0002532	GO:0002532	production of molecular mediator involved in inflammatory response	1.88418	0.229234	Per1/Trem2/Vamp8
GO:0009607	GO:0009607	response to biotic stimulus	1.52592	0.229234	Trem2/Tspo/Vamp8/Cd74/Ceacam1/Sirt2/Srebf1/Stx4a/A2m/Mapkapk2/Sla/Csf1/Trem1/Bcl2/Il1rap/Yes1/Agbl4/Tnfaip8/Stxbp1
GO:0010640	GO:0010640	regulation of platelet-derived growth factor receptor signaling pathway	-1.5557	0.229234	Inppl1/Snca
GO:0048167	GO:0048167	regulation of synaptic plasticity	-1.62104	0.229234	Snap47/Epha4/App/Ctnnd2/Ywhag/Cbln1/Vgf/Atp2b2/Mapt/Snca/Syngr1/Mef2c
GO:0060021	GO:0060021	roof of mouth development	-1.66279	0.231405	Tshz1/Tgfbr1/Mef2c/Gabrb3
GO:0003299	GO:0003299	muscle hypertrophy in response to stress	-1.5522	0.231405	Camta2/Mef2c
GO:0014887	GO:0014887	cardiac muscle adaptation	-1.5522	0.231405	Camta2/Mef2c
GO:0014898	GO:0014898	cardiac muscle hypertrophy in response to stress	-1.5522	0.231405	Camta2/Mef2c
GO:0036005	GO:0036005	response to macrophage colony-stimulating factor	1.71802	0.231405	Trem2/Csf1
GO:0036006	GO:0036006	cellular response to macrophage colony-stimulating factor stimulus	1.71802	0.231405	Trem2/Csf1
GO:0071622	GO:0071622	regulation of granulocyte chemotaxis	1.7133	0.231405	Cd74/Csf1/Trem1
GO:1905523	GO:1905523	positive regulation of macrophage migration	1.7133	0.231405	Trem2/Csf1/Trem1
GO:0007626	GO:0007626	locomotory behavior	-1.63763	0.235776	Epha4/App/Scn8a/Eps8/Abca2/Atp2b2/Mapt/Gprc5b/Atp1a3/Cnp/Snca
GO:0006914	GO:0006914	autophagy	1.69298	0.235776	Trem2/Tspo/Vamp8/Bag3/Sirt2/Srebf1/Hspb8/Mcl1/Atg4c/Bok/Bcl2/Sh3glb1/Atg14
GO:0061919	GO:0061919	process utilizing autophagic mechanism	1.69298	0.235776	Trem2/Tspo/Vamp8/Bag3/Sirt2/Srebf1/Hspb8/Mcl1/Atg4c/Bok/Bcl2/Sh3glb1/Atg14
GO:0002831	GO:0002831	regulation of response to biotic stimulus	1.77531	0.238955	Trem2/Cd74/Ceacam1/Sirt2/Srebf1/A2m
GO:0007166	GO:0007166	cell surface receptor signaling pathway	1.35816	0.240168	Trem2/Pecam1/Bcar3/Cd74/Ceacam1/Bag3/Adipor2/Kif3a/Amer2/Sirt2/Srebf1/Nucks1/Jmjd6/Tln1/Sorl1/Stx4a/Prkcb/Myo1e/Rb1/Mapkapk2/Sla/Csf1/Ctnna1/Itgb5/Prkcq/Bcl6/Snx5/Evc/Lgr5/Mcl1/St18/Bok/Bcl2/Fn1/Il1rap/Yes1
GO:0060350	GO:0060350	endochondral bone morphogenesis	-1.59863	0.240168	Sox9/Mef2c
GO:0030534	GO:0030534	adult behavior	-1.66616	0.240168	Epha4/App/Scn8a/Eps8/Mapt/Atp1a3/Cnp/Snca
GO:1903076	GO:1903076	regulation of protein localization to plasma membrane	1.87556	0.240168	Trem2/Vamp8/Stx4a
GO:1902003	GO:1902003	regulation of amyloid-beta formation	-1.68603	0.240168	Epha4/Abca2/Tmed10/Rtn1/Slc2a13/Abca7
GO:0071496	GO:0071496	cellular response to external stimulus	1.75914	0.240168	Bag3/Srebf1/Slc2a1/Bcl2/Sh3glb1/Atg14
GO:0032989	GO:0032989	cellular component morphogenesis	-1.51735	0.240168	Alcam/Chn1/Dock10/Mbp/Cdkl5/Sh3gl2/Zeb2/Snap91/Epha4/Unc5d/App/Sec23ip/Ctnnd2/Gpc1/Hecw1/Lrtm2/Phldb1/Abca2/Mapt/Tenm2/Sema6a/Syt1/Pak3/Cnp/Mag/Nfib/Mef2c
GO:0001570	GO:0001570	vasculogenesis	1.84996	0.244553	Amot/Ceacam1/Myo1e/Rin2
GO:0010506	GO:0010506	regulation of autophagy	1.70879	0.245886	Trem2/Tspo/Bag3/Sirt2/Srebf1/Hspb8/Mcl1/Bok/Bcl2/Sh3glb1/Atg14
GO:0007160	GO:0007160	cell-matrix adhesion	1.71896	0.245886	Pecam1/Csf1/Itgb5/Trem1/Bcl6/Rin2/Bcl2/Fn1
GO:0045670	GO:0045670	regulation of osteoclast differentiation	1.89705	0.245886	Trem2/Ceacam1/Csf1
GO:0009605	GO:0009605	response to external stimulus	1.40245	0.245886	Per1/Amot/Trem2/Vamp8/Cd74/Ceacam1/Bag3/Sirt2/Srebf1/Ppp1cc/Sorl1/Stx4a/A2m/Slc2a1/Rb1/Mapkapk2/Sla/Csf1/Trem1/Prkcq/Bcl6/Bcl2/Fn1/Il1rap/Yes1/Agbl4/Tnfaip8/Stxbp1/Cntn4/Sh3glb1/Otud4/Atg14
GO:0014009	GO:0014009	glial cell proliferation	1.86327	0.245886	Trem2/Tspo/Ppp1cc/Rb1/Csf1
GO:0050804	GO:0050804	modulation of chemical synaptic transmission	-1.55316	0.247492	Rgs4/Cacng8/Snap47/Epha4/Cplx1/App/Ctnnd2/Ywhag/Cbln1/Vgf/Atp2b2/Mapt/Clstn3/Syt1/Snca/Syngr1/Mef2c
GO:0099177	GO:0099177	regulation of trans-synaptic signaling	-1.55316	0.247492	Rgs4/Cacng8/Snap47/Epha4/Cplx1/App/Ctnnd2/Ywhag/Cbln1/Vgf/Atp2b2/Mapt/Clstn3/Syt1/Snca/Syngr1/Mef2c
GO:0006511	GO:0006511	ubiquitin-dependent protein catabolic process	1.69919	0.250311	Psma5/Sirt2/Fbxo2/Hspa1b/Agbl4/Psmc1
GO:0032868	GO:0032868	response to insulin	1.63626	0.254255	Bcar3/Ceacam1/Srebf1/Nucks1/Sorl1/Slc2a1/Prkcb/Rb1/Prkcq/Snx5
GO:0002366	GO:0002366	leukocyte activation involved in immune response	1.80429	0.254255	Trem2/Vamp8/Cd74/Stx4a/Bcl6/Stxbp1
GO:1900452	GO:1900452	regulation of long-term synaptic depression	-1.60128	0.254255	App/Cbln1/Mapt
GO:0031325	GO:0031325	positive regulation of cellular metabolic process	1.26653	0.254255	Per1/Slc38a2/Trem2/Pecam1/Tspo/Bcar3/Cd74/Ccdc117/Aff1/Ceacam1/Bag3/Adipor2/Sirt2/Srebf1/Nucks1/Sox8/Jmjd6/Hspa1b/Hspb8/Rb1/Slc5a3/Scaf8/Csf1/Samd4/Prkcq/Snx5/St18/Bcl2/Yes1/Hspa2/Agbl4
GO:0007409	GO:0007409	axonogenesis	-1.55634	0.254686	Bmpr1b/Lrp4/Alcam/Chn1/Mbp/Cdkl5/Zeb2/Snap91/Epha4/Unc5d/App/Lrtm2/Mapt/Tenm2/Sema6a/Pak3/Cnp/Mag/Nfib/Mef2c
GO:0032271	GO:0032271	regulation of protein polymerization	-1.61438	0.255459	Slain1/Arpc1b/Eps8/Esam/Mapt/Pak3/Stmn2/Capza2/Snca
GO:0010939	GO:0010939	regulation of necrotic cell death	1.7933	0.255459	Tspo/Bok/Ybx3/Cflar
GO:0070265	GO:0070265	necrotic cell death	1.7933	0.255459	Tspo/Bok/Ybx3/Cflar
GO:0008630	GO:0008630	intrinsic apoptotic signaling pathway in response to DNA damage	1.82299	0.255459	Cd74/Mcl1/Bok/Bcl2
GO:0006325	GO:0006325	chromatin organization	1.72318	0.255459	Nucks1/Jmjd6/Chrac1/Prkcb/Hp1bp3/Rb1
GO:0008283	GO:0008283	cell population proliferation	1.3957	0.255459	Trem2/Tspo/Psmg1/Cd74/Ccdc117/Ceacam1/Kif3a/Sirt2/Ppp1cc/Fbxo2/Sox8/Stx4a/Clmn/Hp1bp3/Rb1/Csf1/Ctnna1/Prkcq/Bcl6/Lgr5/St18/Bok/Bcl2/Fn1/Ndrg1/Agbl4
GO:0043523	GO:0043523	regulation of neuron apoptotic process	-1.60818	0.255459	Pak3/Mag/Snca/Nrbp2/Mef2c/Gabrb3
GO:0002696	GO:0002696	positive regulation of leukocyte activation	1.69022	0.255459	Trem2/Vamp8/Cd74/Stx4a/Prkcq/Bcl6/Bcl2/Stxbp1
GO:0050867	GO:0050867	positive regulation of cell activation	1.69022	0.255459	Trem2/Vamp8/Cd74/Stx4a/Prkcq/Bcl6/Bcl2/Stxbp1
GO:0001959	GO:0001959	regulation of cytokine-mediated signaling pathway	1.84121	0.255459	Trem2/Cd74/Csf1/Otud4
GO:0060759	GO:0060759	regulation of response to cytokine stimulus	1.84121	0.255459	Trem2/Cd74/Csf1/Otud4
GO:0043207	GO:0043207	response to external biotic stimulus	1.4702	0.261612	Trem2/Vamp8/Cd74/Ceacam1/Sirt2/Srebf1/Stx4a/A2m/Mapkapk2/Sla/Csf1/Trem1/Bcl2/Il1rap/Yes1/Agbl4/Tnfaip8/Stxbp1
GO:0051707	GO:0051707	response to other organism	1.4702	0.261612	Trem2/Vamp8/Cd74/Ceacam1/Sirt2/Srebf1/Stx4a/A2m/Mapkapk2/Sla/Csf1/Trem1/Bcl2/Il1rap/Yes1/Agbl4/Tnfaip8/Stxbp1
GO:0007611	GO:0007611	learning or memory	-1.57595	0.261612	App/Ctnnd2/Mapt/Atp1a3/Camk4/Mef2c/Gabrb3/Abca7
GO:0050866	GO:0050866	negative regulation of cell activation	1.81989	0.261776	Trem2/Cd74/Ceacam1/Bcl6
GO:0045723	GO:0045723	positive regulation of fatty acid biosynthetic process	1.68526	0.275096	Cd74/Srebf1
GO:0051258	GO:0051258	protein polymerization	-1.59493	0.275697	Slain1/Arpc1b/Eps8/Esam/Mapt/Pak3/Stmn2/Capza2/Snca
GO:0002252	GO:0002252	immune effector process	1.62757	0.277341	Trem2/Vamp8/Cd74/Ceacam1/Stx4a/A2m/Mapkapk2/Trem1/Bcl6/Stxbp1/Gpi1
GO:0031110	GO:0031110	regulation of microtubule polymerization or depolymerization	-1.61091	0.278728	Slain1/Mapt/Stmn2/Snca
GO:0031113	GO:0031113	regulation of microtubule polymerization	-1.61091	0.278728	Slain1/Mapt/Stmn2/Snca
GO:0031668	GO:0031668	cellular response to extracellular stimulus	1.75293	0.280518	Srebf1/Slc2a1/Bcl2/Sh3glb1/Atg14
GO:0051963	GO:0051963	regulation of synapse assembly	-1.62643	0.280518	App/Cbln1/Lrtm2/Clstn3/Snca/Mef2c
GO:0031669	GO:0031669	cellular response to nutrient levels	1.7704	0.280518	Srebf1/Slc2a1/Bcl2/Sh3glb1/Atg14
GO:0097529	GO:0097529	myeloid leukocyte migration	1.777	0.280518	Trem2/Pecam1/Cd74/Csf1/Trem1
GO:0043434	GO:0043434	response to peptide hormone	1.58001	0.280518	Bcar3/Ceacam1/Srebf1/Nucks1/Sorl1/Slc2a1/Prkcb/Rb1/Prkcq/Snx5
GO:0036314	GO:0036314	response to sterol	-1.52038	0.280518	Mlc1/Tgfbr1
GO:0070723	GO:0070723	response to cholesterol	-1.52038	0.280518	Mlc1/Tgfbr1
GO:0009267	GO:0009267	cellular response to starvation	1.83639	0.280518	Srebf1/Slc2a1/Bcl2/Sh3glb1/Atg14
GO:0002275	GO:0002275	myeloid cell activation involved in immune response	1.76645	0.280518	Trem2/Vamp8/Stx4a/Stxbp1
GO:0007632	GO:0007632	visual behavior	-1.59921	0.280518	App/Atp1a3/Abca7
GO:0008542	GO:0008542	visual learning	-1.59921	0.280518	App/Atp1a3/Abca7
GO:0051932	GO:0051932	synaptic transmission, GABAergic	-1.6133	0.280518	Gabbr2/Clstn3/Gabrg1/Gabrb3
GO:0051603	GO:0051603	proteolysis involved in protein catabolic process	1.59778	0.280518	Psma5/Trem2/Sirt2/Fbxo2/Hspa1b/Bag2/Agbl4/Tor1a/Psmc1
GO:1903050	GO:1903050	regulation of proteolysis involved in protein catabolic process	1.77542	0.280518	Trem2/Sirt2/Hspa1b/Bag2/Agbl4
GO:0009893	GO:0009893	positive regulation of metabolic process	1.34447	0.280518	Per1/Slc38a2/Trem2/Pecam1/Tspo/Bcar3/Cd74/Ccdc117/Aff1/Ceacam1/Bag3/Adipor2/Sirt2/Srebf1/Nucks1/Sox8/Jmjd6/Hspa1b/Sorl1/Hspb8/Stx4a/Rb1/Mapkapk2/Slc5a3/Scaf8/Csf1/Samd4/Prkcq/Bcl6/Bag2/Snx5/St18/Bok/Bcl2/Fn1/Il1rap/Yes1/Hspa2/Agbl4
GO:0055021	GO:0055021	regulation of cardiac muscle tissue growth	-1.60757	0.280518	Rgs4/Tgfbr1/Mef2c
GO:0060420	GO:0060420	regulation of heart growth	-1.60757	0.280518	Rgs4/Tgfbr1/Mef2c
GO:1902107	GO:1902107	positive regulation of leukocyte differentiation	1.82364	0.280518	Trem2/Cd74/Rb1/Csf1/Bcl6
GO:1903708	GO:1903708	positive regulation of hemopoiesis	1.82364	0.280518	Trem2/Cd74/Rb1/Csf1/Bcl6
GO:0051493	GO:0051493	regulation of cytoskeleton organization	-1.53036	0.280518	Slain1/Arpc1b/Eps8/Phldb1/Esam/Mapt/Pak3/Tgfbr1/Stmn2/Capza2/Snca/Mef2c
GO:0009994	GO:0009994	oocyte differentiation	1.67334	0.280518	Sirt2/Lgr5/Bcl2
GO:0070227	GO:0070227	lymphocyte apoptotic process	1.67334	0.280518	Cd74/Prkcq/Bcl2
GO:0070228	GO:0070228	regulation of lymphocyte apoptotic process	1.67334	0.280518	Cd74/Prkcq/Bcl2
GO:0070229	GO:0070229	negative regulation of lymphocyte apoptotic process	1.67334	0.280518	Cd74/Prkcq/Bcl2
GO:1990266	GO:1990266	neutrophil migration	1.81363	0.280518	Pecam1/Cd74/Trem1
GO:0002685	GO:0002685	regulation of leukocyte migration	1.81706	0.283017	Trem2/Pecam1/Cd74/Csf1/Trem1
GO:0010676	GO:0010676	positive regulation of cellular carbohydrate metabolic process	-1.51447	0.283017	Sorbs1/Snca
GO:0048640	GO:0048640	negative regulation of developmental growth	-1.60718	0.286816	Rgs4/Sema6a/Wwc1/Mag
GO:0046890	GO:0046890	regulation of lipid biosynthetic process	1.77795	0.294179	Tspo/Cd74/Ceacam1/Srebf1
GO:0007613	GO:0007613	memory	-1.6101	0.295011	App/Mapt/Atp1a3/Camk4/Gabrb3/Abca7
GO:1900117	GO:1900117	regulation of execution phase of apoptosis	1.75827	0.295101	Sirt2/Bok
GO:0034205	GO:0034205	amyloid-beta formation	-1.60787	0.295101	Epha4/Abca2/Tmed10/Rtn1/Slc2a13/Abca7
GO:0050435	GO:0050435	amyloid-beta metabolic process	-1.60787	0.295101	Epha4/Abca2/Tmed10/Rtn1/Slc2a13/Abca7
GO:1901215	GO:1901215	negative regulation of neuron death	-1.56894	0.295101	App/Eno2/Mag/Snca/Nrbp2/Mef2c/Gabrb3
GO:0009410	GO:0009410	response to xenobiotic stimulus	-1.59446	0.295101	Atp1a3/Snca/Mef2c/Gabrb3
GO:0006910	GO:0006910	phagocytosis, recognition	1.66694	0.295105	Trem2/Jmjd6
GO:0032869	GO:0032869	cellular response to insulin stimulus	1.6232	0.295105	Bcar3/Ceacam1/Srebf1/Nucks1/Sorl1/Prkcb/Rb1/Prkcq/Snx5
GO:0002444	GO:0002444	myeloid leukocyte mediated immunity	1.80359	0.295472	Vamp8/Stx4a/Trem1/Stxbp1
GO:0048812	GO:0048812	neuron projection morphogenesis	-1.47159	0.296077	Mfn1/Adora2a/Sult4a1/Igf1r/Dag1/Fyn/Bmpr1b/Lrp4/Alcam/Chn1/Dock10/Mbp/Cdkl5/Sh3gl2/Zeb2/Snap91/Epha4/Unc5d/App/Ctnnd2/Hecw1/Lrtm2/Mapt/Tenm2/Sema6a/Syt1/Pak3/Cnp/Mag/Nfib/Mef2c
GO:0099174	GO:0099174	regulation of presynapse organization	-1.58553	0.296077	Snap91/App/Cbln1/Clstn3/Snca
GO:0030517	GO:0030517	negative regulation of axon extension	-1.50157	0.303961	Sema6a/Mag
GO:0050890	GO:0050890	cognition	-1.53344	0.303961	App/Ctnnd2/Mapt/Atp1a3/Camk4/Mef2c/Gabrb3/Abca7
GO:0050778	GO:0050778	positive regulation of immune response	1.60894	0.303961	Trem2/Vamp8/Cd74/Srebf1/Stx4a/A2m/Prkcb/Prkcq/Bcl2/Stxbp1
GO:0007267	GO:0007267	cell-cell signaling	-1.3983	0.30398	Snap25/Prkca/Nptx2/Slc8a2/Pde1c/Inha/Adora2a/Daam2/Snx3/Ppp3cb/Fermt2/Dag1/Synj1/Fyn/Chrm1/Tcirg1/Myo5a/Lrp4/Furin/Gabrd/Wls/Prkar1b/Vsnl1/Syp/Cdk14/Madd/Rgs4/Cacng8/Snap47/Zeb2/Snap91/Epha4/Cplx1/App/Napb/Ctnnd2/Ywhag/Cbln1/Vgf/Gabbr2/Pbxip1/Amer3/Ston2/Atp2b2/Mapt/Gprc5b/Tenm2/Chrm3/Ptprn/Clstn3/Syt1/Gabrg1/Snca/Syngr1/Camk4/Mef2c/Gabrb3
GO:0071375	GO:0071375	cellular response to peptide hormone stimulus	1.55898	0.304709	Bcar3/Ceacam1/Srebf1/Nucks1/Sorl1/Prkcb/Rb1/Prkcq/Snx5
GO:0050921	GO:0050921	positive regulation of chemotaxis	1.73524	0.304709	Trem2/Cd74/Stx4a/Csf1/Trem1/Fn1
GO:0010212	GO:0010212	response to ionizing radiation	1.778	0.304709	Nucks1/Bcl2
GO:1901879	GO:1901879	regulation of protein depolymerization	-1.56537	0.304709	Eps8/Stmn2/Capza2
GO:1901880	GO:1901880	negative regulation of protein depolymerization	-1.56537	0.304709	Eps8/Stmn2/Capza2
GO:0014014	GO:0014014	negative regulation of gliogenesis	1.77879	0.304709	Trem2/Tspo/Sirt2/Rb1
GO:0034109	GO:0034109	homotypic cell-cell adhesion	1.69534	0.304709	Ceacam1/Prkcq/Fn1/Stxbp1
GO:0070507	GO:0070507	regulation of microtubule cytoskeleton organization	-1.58023	0.304709	Slain1/Phldb1/Mapt/Stmn2/Snca
GO:0031112	GO:0031112	positive regulation of microtubule polymerization or depolymerization	-1.52723	0.304709	Slain1/Mapt/Stmn2
GO:0046626	GO:0046626	regulation of insulin receptor signaling pathway	1.68097	0.304709	Nucks1/Sorl1/Prkcb/Prkcq/Snx5
GO:0046620	GO:0046620	regulation of organ growth	-1.57889	0.304709	Rgs4/Wwc1/Tgfbr1/Mef2c
GO:0045639	GO:0045639	positive regulation of myeloid cell differentiation	1.72096	0.304709	Trem2/Cd74/Rb1/Csf1
GO:0002263	GO:0002263	cell activation involved in immune response	1.63975	0.304709	Trem2/Vamp8/Cd74/Stx4a/Bcl6/Stxbp1
GO:0031348	GO:0031348	negative regulation of defense response	1.73627	0.304709	Trem2/Ceacam1/Sirt2/A2m/Rb1
GO:0045123	GO:0045123	cellular extravasation	1.78806	0.304709	Pecam1/Trem1
GO:0035794	GO:0035794	positive regulation of mitochondrial membrane permeability	1.7302	0.304709	Bok/Sh3glb1
GO:0097345	GO:0097345	mitochondrial outer membrane permeabilization	1.7302	0.304709	Bok/Sh3glb1
GO:1901028	GO:1901028	regulation of mitochondrial outer membrane permeabilization involved in apoptotic signaling pathway	1.7302	0.304709	Bok/Sh3glb1
GO:1902108	GO:1902108	regulation of mitochondrial membrane permeability involved in apoptotic process	1.7302	0.304709	Bok/Sh3glb1
GO:1902110	GO:1902110	positive regulation of mitochondrial membrane permeability involved in apoptotic process	1.7302	0.304709	Bok/Sh3glb1
GO:1902686	GO:1902686	mitochondrial outer membrane permeabilization involved in programmed cell death	1.7302	0.304709	Bok/Sh3glb1
GO:0031109	GO:0031109	microtubule polymerization or depolymerization	-1.577	0.304709	Slain1/Mapt/Stmn2/Snca
GO:0046785	GO:0046785	microtubule polymerization	-1.577	0.304709	Slain1/Mapt/Stmn2/Snca
GO:0007612	GO:0007612	learning	-1.56807	0.310255	App/Ctnnd2/Atp1a3/Gabrb3/Abca7
GO:2001233	GO:2001233	regulation of apoptotic signaling pathway	1.59098	0.311087	Trem2/Cd74/Stx4a/Rb1/Ctnna1/Mcl1/Bok/Bcl2/Sh3glb1/Ybx3/Cflar
GO:0098660	GO:0098660	inorganic ion transmembrane transport	-1.48055	0.311087	Slc41a1/Fyn/Tcirg1/Myo5a/Gabrd/Ibtk/Tmbim6/Rgs4/Ehd3/Scn8a/Atp6v0b/Hecw1/Calm3/Slc6a17/Atp2b2/Kcnip4/Atp2b1/Atp1a3/Kcnq5/Plp1/Gabrg1/Snca/Gabrb3
GO:0007006	GO:0007006	mitochondrial membrane organization	-1.58617	0.311087	Cnp/Hspa4/Snca
GO:0009725	GO:0009725	response to hormone	1.44479	0.311087	Per1/Bcar3/Ceacam1/Adipor2/Srebf1/Nucks1/Sorl1/Slc2a1/Prkcb/Rbfox2/Rb1/Prkcq/Snx5/Bcl2
GO:0060242	GO:0060242	contact inhibition	1.63394	0.311087	Tspo
GO:0060245	GO:0060245	detection of cell density	1.63394	0.311087	Tspo
GO:0010332	GO:0010332	response to gamma radiation	1.6335	0.311087	Bcl2
GO:0050770	GO:0050770	regulation of axonogenesis	-1.55698	0.326106	Lrp4/Chn1/Mbp/Cdkl5/Zeb2/Snap91/Epha4/Mapt/Sema6a/Pak3/Mag
GO:0070527	GO:0070527	platelet aggregation	1.728	0.329609	Ceacam1/Prkcq/Fn1/Stxbp1
GO:2001244	GO:2001244	positive regulation of intrinsic apoptotic signaling pathway	1.62339	0.329609	Mcl1/Bok/Sh3glb1
GO:0051402	GO:0051402	neuron apoptotic process	-1.5213	0.329609	Pak3/Mag/Snca/Nrbp2/Mef2c/Gabrb3
GO:0002495	GO:0002495	antigen processing and presentation of peptide antigen via MHC class II	1.74858	0.330596	Trem2/Cd74
GO:0002504	GO:0002504	antigen processing and presentation of peptide or polysaccharide antigen via MHC class II	1.74858	0.330596	Trem2/Cd74
GO:0048002	GO:0048002	antigen processing and presentation of peptide antigen	1.74858	0.330596	Trem2/Cd74
GO:0033143	GO:0033143	regulation of intracellular steroid hormone receptor signaling pathway	1.74847	0.330596	Per1
GO:0006907	GO:0006907	pinocytosis	1.71336	0.330596	Mapkapk2/Snx5
GO:0071345	GO:0071345	cellular response to cytokine stimulus	1.4659	0.330596	Trem2/Vamp8/Cd74/Ceacam1/Adipor2/Stx4a/Csf1/St18/Fn1/Il1rap/Stxbp1/Otud4/Ybx3
GO:0098655	GO:0098655	cation transmembrane transport	-1.46867	0.330596	Rgs4/Cacng8/Ehd3/App/Scn8a/Atp6v0b/Hecw1/Calm3/Slc6a17/Atp2b2/Kcnip4/Atp2b1/Atp1a3/Kcnq5/Plp1/Snca/Mef2c
GO:0001818	GO:0001818	negative regulation of cytokine production	1.57242	0.330596	Trem2/Tspo/Ceacam1/Bcl6/Fn1
GO:0045806	GO:0045806	negative regulation of endocytosis	-1.51233	0.330596	Abca2/Abca7
GO:0008589	GO:0008589	regulation of smoothened signaling pathway	1.70644	0.330596	Rb1/Ctnna1/Evc/Rfx4
GO:0090066	GO:0090066	regulation of anatomical structure size	-1.48728	0.330596	Arpc1b/Eps8/Esam/Atp2b2/Mapt/Atp2b1/Chrm3/Sema6a/Pak3/Capza2/Mag
GO:0007249	GO:0007249	I-kappaB kinase/NF-kappaB signaling	1.66804	0.330596	Per1/Trem2/Cd74/Prkcb
GO:0043122	GO:0043122	regulation of I-kappaB kinase/NF-kappaB signaling	1.66804	0.330596	Per1/Trem2/Cd74/Prkcb
GO:0071621	GO:0071621	granulocyte chemotaxis	1.71577	0.330596	Cd74/Csf1/Trem1
GO:1900454	GO:1900454	positive regulation of long-term synaptic depression	-1.51004	0.330735	App/Cbln1/Mapt
GO:0051250	GO:0051250	negative regulation of lymphocyte activation	1.71359	0.331607	Cd74/Ceacam1/Bcl6
GO:0043392	GO:0043392	negative regulation of DNA binding	-1.50826	0.335869	Hspa4/Nfib
GO:0051882	GO:0051882	mitochondrial depolarization	1.61614	0.337546	Tspo/Bok
GO:0051900	GO:0051900	regulation of mitochondrial depolarization	1.61614	0.337546	Tspo/Bok
GO:0030168	GO:0030168	platelet activation	1.67658	0.337546	Ceacam1/Prkcq/Fn1/Stxbp1
GO:1901652	GO:1901652	response to peptide	1.46369	0.337546	Trem2/Bcar3/Ceacam1/Srebf1/Nucks1/Sorl1/Slc2a1/Prkcb/Rb1/Prkcq/Snx5
GO:0050877	GO:0050877	nervous system process	-1.4285	0.337546	Snap25/Prkca/Tprn/Nptx2/Slc8a2/Pde1c/Adora2a/Dag1/Synj1/Fyn/Chrm1/Myo5a/Gabrd/Prkar1b/Myrf/Mbp/Epas1/Rgs4/Cacng8/App/Scn8a/Ctnnd2/Cbln1/Atp2b2/Mapt/Chrm3/Atp1a3/Gabrg1/Mag/Snca/Camk4/Mef2c/Gabrb3/Abca7
GO:0008285	GO:0008285	negative regulation of cell population proliferation	1.4327	0.337546	Trem2/Tspo/Ceacam1/Sirt2/Fbxo2/Clmn/Rb1/Ctnna1/Bcl6/St18/Bcl2/Ndrg1/Agbl4
GO:0072332	GO:0072332	intrinsic apoptotic signaling pathway by p53 class mediator	1.69851	0.337546	Cd74/Bok/Sh3glb1
GO:0030518	GO:0030518	intracellular steroid hormone receptor signaling pathway	1.65634	0.337546	Per1/Rbfox2
GO:0043401	GO:0043401	steroid hormone mediated signaling pathway	1.65634	0.337546	Per1/Rbfox2
GO:0055085	GO:0055085	transmembrane transport	-1.40457	0.337546	Rgs4/Cacng8/Ehd3/App/Scn8a/Atp6v0b/Hecw1/Calm3/Abca2/Slc6a17/Atp2b2/Kcnip4/Atp2b1/Chrm3/Atp1a3/Kcnq5/Plp1/Slc2a13/Gabrg1/Snca/Mef2c/Gabrb3/Abca7
GO:0010921	GO:0010921	regulation of phosphatase activity	-1.51511	0.337546	Calm3/Mef2c
GO:0060078	GO:0060078	regulation of postsynaptic membrane potential	-1.54158	0.337546	Rgs4/App/Cbln1/Gabrg1/Snca/Mef2c/Gabrb3
GO:0015748	GO:0015748	organophosphate ester transport	-1.53391	0.337546	Cd47/Scarb2/Gja1/Gjb1/Atp8a2/Apoe/Abca7
GO:1902992	GO:1902992	negative regulation of amyloid precursor protein catabolic process	-1.53272	0.337546	Tmed10/Rtn1/Abca7
GO:1901214	GO:1901214	regulation of neuron death	-1.47977	0.337546	App/Eno2/Mapt/C1qa/Pak3/Mag/Snca/Nrbp2/Mef2c/Gabrb3
GO:0008643	GO:0008643	carbohydrate transport	1.63432	0.337546	Adipor2/Slc2a1/Prkcb/Yes1
GO:0010821	GO:0010821	regulation of mitochondrion organization	1.63232	0.337546	Trem2/Tspo/Srebf1/Bok/Sh3glb1
GO:0045332	GO:0045332	phospholipid translocation	-1.46918	0.337546	Atp8a2/Abca7
GO:1901653	GO:1901653	cellular response to peptide	1.43112	0.337546	Trem2/Bcar3/Ceacam1/Srebf1/Nucks1/Sorl1/Prkcb/Rb1/Prkcq/Snx5
GO:0048638	GO:0048638	regulation of developmental growth	-1.4945	0.337546	Cdkl5/Rgs4/App/Mapt/Sema6a/Wwc1/Syt1/Tgfbr1/Mag/Mef2c
GO:1904706	GO:1904706	negative regulation of vascular associated smooth muscle cell proliferation	-1.49678	0.337546	Gna12/Mef2c
GO:0031111	GO:0031111	negative regulation of microtubule polymerization or depolymerization	-1.46824	0.337546	Stmn2/Snca
GO:0031115	GO:0031115	negative regulation of microtubule polymerization	-1.46824	0.337546	Stmn2/Snca
GO:0032990	GO:0032990	cell part morphogenesis	-1.41134	0.337546	Mfn1/Adora2a/Sult4a1/Igf1r/Dag1/Fyn/Bmpr1b/Lrp4/Alcam/Chn1/Dock10/Mbp/Cdkl5/Sh3gl2/Zeb2/Snap91/Epha4/Unc5d/App/Ctnnd2/Hecw1/Lrtm2/Mapt/Tenm2/Sema6a/Syt1/Pak3/Cnp/Mag/Nfib/Mef2c
GO:0046622	GO:0046622	positive regulation of organ growth	-1.46727	0.337546	Yap1/Mef2c
GO:0015914	GO:0015914	phospholipid transport	-1.50647	0.337546	Atp8a2/Apoe/Abca7
GO:0007224	GO:0007224	smoothened signaling pathway	1.63858	0.337546	Kif3a/Rb1/Ctnna1/Evc/Rfx4/Ift27
GO:1902253	GO:1902253	regulation of intrinsic apoptotic signaling pathway by p53 class mediator	1.59906	0.337546	Cd74/Sh3glb1
GO:1902254	GO:1902254	negative regulation of intrinsic apoptotic signaling pathway by p53 class mediator	1.59906	0.337546	Cd74/Sh3glb1
GO:0014013	GO:0014013	regulation of gliogenesis	1.60037	0.337546	Trem2/Tspo/Sirt2/Ppp1cc/Sox8/Rb1
GO:1900101	GO:1900101	regulation of endoplasmic reticulum unfolded protein response	-1.46692	0.337546	Pik3r1/Abca7
GO:0048858	GO:0048858	cell projection morphogenesis	-1.4118	0.337546	Mfn1/Adora2a/Sult4a1/Igf1r/Dag1/Fyn/Bmpr1b/Lrp4/Alcam/Chn1/Dock10/Mbp/Cdkl5/Sh3gl2/Zeb2/Snap91/Epha4/Unc5d/App/Ctnnd2/Hecw1/Lrtm2/Mapt/Tenm2/Sema6a/Syt1/Pak3/Cnp/Mag/Nfib/Mef2c
GO:0120039	GO:0120039	plasma membrane bounded cell projection morphogenesis	-1.4118	0.337546	Mfn1/Adora2a/Sult4a1/Igf1r/Dag1/Fyn/Bmpr1b/Lrp4/Alcam/Chn1/Dock10/Mbp/Cdkl5/Sh3gl2/Zeb2/Snap91/Epha4/Unc5d/App/Ctnnd2/Hecw1/Lrtm2/Mapt/Tenm2/Sema6a/Syt1/Pak3/Cnp/Mag/Nfib/Mef2c
GO:0034219	GO:0034219	carbohydrate transmembrane transport	1.64678	0.337546	Adipor2/Slc2a1/Prkcb/Yes1
GO:0060544	GO:0060544	regulation of necroptotic process	1.59841	0.337546	Bok/Ybx3/Cflar
GO:0060546	GO:0060546	negative regulation of necroptotic process	1.59841	0.337546	Bok/Ybx3/Cflar
GO:0060547	GO:0060547	negative regulation of necrotic cell death	1.59841	0.337546	Bok/Ybx3/Cflar
GO:0062098	GO:0062098	regulation of programmed necrotic cell death	1.59841	0.337546	Bok/Ybx3/Cflar
GO:0062099	GO:0062099	negative regulation of programmed necrotic cell death	1.59841	0.337546	Bok/Ybx3/Cflar
GO:0070266	GO:0070266	necroptotic process	1.59841	0.337546	Bok/Ybx3/Cflar
GO:0097300	GO:0097300	programmed necrotic cell death	1.59841	0.337546	Bok/Ybx3/Cflar
GO:0002763	GO:0002763	positive regulation of myeloid leukocyte differentiation	1.67059	0.337546	Trem2/Cd74/Rb1/Csf1
GO:0006476	GO:0006476	protein deacetylation	1.66676	0.337546	Per1/Sirt2/Srebf1/Bcl6
GO:0035601	GO:0035601	protein deacylation	1.66676	0.337546	Per1/Sirt2/Srebf1/Bcl6
GO:0098732	GO:0098732	macromolecule deacylation	1.66676	0.337546	Per1/Sirt2/Srebf1/Bcl6
GO:0050863	GO:0050863	regulation of T cell activation	1.61479	0.337546	Cd74/Ceacam1/Prkcq/Bcl6
GO:1903037	GO:1903037	regulation of leukocyte cell-cell adhesion	1.61479	0.337546	Cd74/Ceacam1/Prkcq/Bcl6
GO:0007169	GO:0007169	transmembrane receptor protein tyrosine kinase signaling pathway	1.42238	0.344454	Bcar3/Ceacam1/Sirt2/Srebf1/Nucks1/Sorl1/Prkcb/Myo1e/Mapkapk2/Sla/Csf1/Prkcq/Snx5/Yes1
GO:1902993	GO:1902993	positive regulation of amyloid precursor protein catabolic process	-1.50711	0.344454	Epha4/App/Abca2/Slc2a13
GO:0019941	GO:0019941	modification-dependent protein catabolic process	1.51811	0.344454	Psma5/Sirt2/Fbxo2/Hspa1b/Agbl4/Psmc1
GO:0043632	GO:0043632	modification-dependent macromolecule catabolic process	1.51811	0.344454	Psma5/Sirt2/Fbxo2/Hspa1b/Agbl4/Psmc1
GO:0002526	GO:0002526	acute inflammatory response	1.70022	0.348263	Trem1/Fn1/Ano6/Fcer1g
GO:0048588	GO:0048588	developmental cell growth	-1.50547	0.348263	Cdkl5/Sh3gl2/Rgs4/Zeb2/App/Mapt/Sema6a/Syt1/Mag
GO:2000060	GO:2000060	positive regulation of ubiquitin-dependent protein catabolic process	1.65333	0.348263	Sirt2/Hspa1b/Agbl4
GO:0002683	GO:0002683	negative regulation of immune system process	1.5019	0.348263	Trem2/Cd74/Ceacam1/A2m/Bcl6/Tmem176a/Tmem176b
GO:0060428	GO:0060428	lung epithelium development	-1.49803	0.348263	Thrb/Ppp3r1/Sox9/Nfib
GO:0060479	GO:0060479	lung cell differentiation	-1.49803	0.348263	Thrb/Ppp3r1/Sox9/Nfib
GO:0060487	GO:0060487	lung epithelial cell differentiation	-1.49803	0.348263	Thrb/Ppp3r1/Sox9/Nfib
GO:0002694	GO:0002694	regulation of leukocyte activation	1.51613	0.348263	Trem2/Vamp8/Cd74/Ceacam1/Stx4a/Prkcq/Bcl6/Bcl2/Fn1/Stxbp1
GO:0043276	GO:0043276	anoikis	1.69468	0.348263	Mcl1/Bcl2
GO:2000209	GO:2000209	regulation of anoikis	1.69468	0.348263	Mcl1/Bcl2
GO:2000811	GO:2000811	negative regulation of anoikis	1.69468	0.348263	Mcl1/Bcl2
GO:0006955	GO:0006955	immune response	1.33841	0.350098	Trem2/Vamp8/Cd74/Ceacam1/Srebf1/Stx4a/A2m/Prkcb/Mapkapk2/Sla/Csf1/Trem1/Prkcq/Bcl6/Bcl2/Il1rap/Yes1/Stxbp1
GO:0002821	GO:0002821	positive regulation of adaptive immune response	1.64855	0.350098	Trem2/Cd74/Prkcq
GO:0099565	GO:0099565	chemical synaptic transmission, postsynaptic	-1.52115	0.350098	Rgs4/App/Cbln1/Snca/Mef2c/Gabrb3
GO:0045744	GO:0045744	negative regulation of G protein-coupled receptor signaling pathway	-1.49414	0.350098	Rgs4/App/Snca
GO:0034248	GO:0034248	regulation of cellular amide metabolic process	-1.48993	0.350098	Zfp36/Ybx1/Zfp36l1/Epha4/App/Abca2/Tmed10/Rtn1/Slc2a13/Coa3/Snca/Abca7
GO:1900744	GO:1900744	regulation of p38MAPK cascade	1.64609	0.350098	Per1/Trem2
GO:0014888	GO:0014888	striated muscle adaptation	-1.49353	0.350098	Camta2/Mef2c
GO:0035235	GO:0035235	ionotropic glutamate receptor signaling pathway	-1.4526	0.350098	Atp1a3/Plp1
GO:1990806	GO:1990806	ligand-gated ion channel signaling pathway	-1.4526	0.350098	Atp1a3/Plp1
GO:0008645	GO:0008645	hexose transmembrane transport	1.61123	0.357747	Adipor2/Slc2a1/Prkcb/Yes1
GO:0015749	GO:0015749	monosaccharide transmembrane transport	1.61123	0.357747	Adipor2/Slc2a1/Prkcb/Yes1
GO:1904659	GO:1904659	glucose transmembrane transport	1.61123	0.357747	Adipor2/Slc2a1/Prkcb/Yes1
GO:0097190	GO:0097190	apoptotic signaling pathway	1.42319	0.357747	Trem2/Cd74/Bag3/Stx4a/Rb1/Ctnna1/Mcl1/Bok/Bcl2/Sh3glb1/Ybx3/Cflar
GO:1903573	GO:1903573	negative regulation of response to endoplasmic reticulum stress	-1.44573	0.357747	Tmbim6/Abca7
GO:1904888	GO:1904888	cranial skeletal system development	-1.48836	0.357747	Foxn3/Tgfbr1/Mef2c
GO:0002931	GO:0002931	response to ischemia	1.6793	0.357747	Trem2/Csf1/Bcl2
GO:0042983	GO:0042983	amyloid precursor protein biosynthetic process	-1.44572	0.357747	Abca2/Abca7
GO:0042984	GO:0042984	regulation of amyloid precursor protein biosynthetic process	-1.44572	0.357747	Abca2/Abca7
GO:1905606	GO:1905606	regulation of presynapse assembly	-1.48716	0.357747	App/Cbln1/Clstn3/Snca
GO:0010623	GO:0010623	programmed cell death involved in cell development	1.58309	0.357747	Bcl2/Ybx3
GO:2001138	GO:2001138	regulation of phospholipid transport	-1.44313	0.359806	Apoe/Abca7
GO:2001140	GO:2001140	positive regulation of phospholipid transport	-1.44313	0.359806	Apoe/Abca7
GO:1900119	GO:1900119	positive regulation of execution phase of apoptosis	1.5809	0.359806	Sirt2/Bok
GO:0042752	GO:0042752	regulation of circadian rhythm	1.6518	0.361747	Per1/Ppp1cc
GO:0042149	GO:0042149	cellular response to glucose starvation	1.62685	0.362199	Slc2a1/Bcl2/Sh3glb1/Atg14
GO:0035303	GO:0035303	regulation of dephosphorylation	-1.50354	0.362199	Calm3/Mef2c
GO:0032101	GO:0032101	regulation of response to external stimulus	1.39413	0.363695	Trem2/Vamp8/Cd74/Ceacam1/Sirt2/Srebf1/Stx4a/A2m/Rb1/Csf1/Trem1/Bcl6/Bcl2/Fn1
GO:0031329	GO:0031329	regulation of cellular catabolic process	1.41261	0.363695	Trem2/Tspo/Bag3/Sirt2/Srebf1/Hspa1b/Sorl1/Hspb8/Mapkapk2/Samd4/Mcl1/Bok/Bcl2/Agbl4/Sh3glb1/Atg14
GO:0062014	GO:0062014	negative regulation of small molecule metabolic process	1.59359	0.36385	Tspo/Ceacam1
GO:0050868	GO:0050868	negative regulation of T cell activation	1.66459	0.36385	Cd74/Ceacam1/Bcl6
GO:1903038	GO:1903038	negative regulation of leukocyte cell-cell adhesion	1.66459	0.36385	Cd74/Ceacam1/Bcl6
GO:0032733	GO:0032733	positive regulation of interleukin-10 production	1.57447	0.365761	Trem2
GO:0007017	GO:0007017	microtubule-based process	-1.43505	0.367791	Hsbp1/Madd/Myh9/App/Slain1/Ktn1/Phldb1/Mapt/Rab27b/Kif1c/Cnp/Stmn2/Map7/Klc2/Snca
GO:1903578	GO:1903578	regulation of ATP metabolic process	1.61366	0.369433	Trem2/Tspo
GO:0050777	GO:0050777	negative regulation of immune response	1.61293	0.369433	Trem2/Ceacam1/A2m/Bcl6
GO:0050865	GO:0050865	regulation of cell activation	1.46067	0.371438	Trem2/Vamp8/Cd74/Ceacam1/Stx4a/Prkcq/Bcl6/Bcl2/Fn1/Stxbp1
GO:0034204	GO:0034204	lipid translocation	-1.46352	0.374316	Abca2/Abca7
GO:0097035	GO:0097035	regulation of membrane lipid distribution	-1.46352	0.374316	Abca2/Abca7
GO:0033363	GO:0033363	secretory granule organization	-1.46156	0.376597	Sec23ip/Ptprn
GO:0007272	GO:0007272	ensheathment of neurons	-1.47443	0.376597	Dag1/Cldn5/Fyn/Myo5a/Myrf/Mbp/Mal2/Gpc1/Pllp/Cldn11/Abca2/Plp1/Mag
GO:0008366	GO:0008366	axon ensheathment	-1.47443	0.376597	Dag1/Cldn5/Fyn/Myo5a/Myrf/Mbp/Mal2/Gpc1/Pllp/Cldn11/Abca2/Plp1/Mag
GO:0010658	GO:0010658	striated muscle cell apoptotic process	1.65504	0.377219	Bag3/Trem1/Bcl2/Cflar
GO:0010662	GO:0010662	regulation of striated muscle cell apoptotic process	1.65504	0.377219	Bag3/Trem1/Bcl2/Cflar
GO:0090102	GO:0090102	cochlea development	-1.46365	0.378817	Epha4/Atp2b2/Gabrb3
GO:0001935	GO:0001935	endothelial cell proliferation	-1.49891	0.380713	Tgfbr1/Thap1/Mef2c
GO:1905710	GO:1905710	positive regulation of membrane permeability	1.64811	0.381547	Bok/Sh3glb1
GO:0002067	GO:0002067	glandular epithelial cell differentiation	-1.43175	0.381547	Sox9/Nfib
GO:0034097	GO:0034097	response to cytokine	1.38613	0.381847	Trem2/Vamp8/Cd74/Ceacam1/Adipor2/Stx4a/Mapkapk2/Csf1/Mcl1/St18/Bcl2/Fn1/Il1rap/Stxbp1/Otud4/Ybx3
GO:0043124	GO:0043124	negative regulation of I-kappaB kinase/NF-kappaB signaling	1.64449	0.382875	Per1/Trem2
GO:0098661	GO:0098661	inorganic anion transmembrane transport	-1.45947	0.382875	Gabrd/Gabrg1/Gabrb3
GO:1902476	GO:1902476	chloride transmembrane transport	-1.45947	0.382875	Gabrd/Gabrg1/Gabrb3
GO:0009100	GO:0009100	glycoprotein metabolic process	-1.48424	0.382875	Soat1/Hgsnat/Gpc1/Abca2/Uggt2/St8sia3/Abca7
GO:0051281	GO:0051281	positive regulation of release of sequestered calcium ion into cytosol	-1.45464	0.387104	Calm3/Snca
GO:1902430	GO:1902430	negative regulation of amyloid-beta formation	-1.47449	0.387104	Rtn1/Abca7
GO:1900078	GO:1900078	positive regulation of cellular response to insulin stimulus	1.57551	0.387104	Nucks1/Sorl1/Snx5
GO:1904705	GO:1904705	regulation of vascular associated smooth muscle cell proliferation	-1.48532	0.387104	Pak1/Gna12/Igfbp5/Mef2c
GO:1990874	GO:1990874	vascular associated smooth muscle cell proliferation	-1.48532	0.387104	Pak1/Gna12/Igfbp5/Mef2c
GO:0043299	GO:0043299	leukocyte degranulation	1.63735	0.387104	Vamp8/Stx4a/Stxbp1
GO:0043300	GO:0043300	regulation of leukocyte degranulation	1.63735	0.387104	Vamp8/Stx4a/Stxbp1
GO:0043302	GO:0043302	positive regulation of leukocyte degranulation	1.63735	0.387104	Vamp8/Stx4a/Stxbp1
GO:0042594	GO:0042594	response to starvation	1.54822	0.39039	Srebf1/Slc2a1/Bcl2/Sh3glb1/Atg14
GO:1902894	GO:1902894	negative regulation of miRNA transcription	-1.45138	0.39039	App/Tgfbr1/Nfib
GO:2000629	GO:2000629	negative regulation of miRNA metabolic process	-1.45138	0.39039	App/Tgfbr1/Nfib
GO:0035295	GO:0035295	tube development	1.32733	0.396219	Amot/Pecam1/Ceacam1/Adipor2/Kif3a/Sox8/Jmjd6/Cald1/Prkcb/Myo1e/Rb1/Csf1/Rin2/Lgr5/Bcl2/Fn1
GO:0051173	GO:0051173	positive regulation of nitrogen compound metabolic process	1.21733	0.396219	Per1/Slc38a2/Trem2/Pecam1/Bcar3/Cd74/Ccdc117/Aff1/Ceacam1/Adipor2/Sirt2/Srebf1/Nucks1/Sox8/Jmjd6/Hspa1b/Sorl1/Rb1/Scaf8/Csf1/Samd4/Prkcq/Bcl6/Bag2/Snx5/St18/Bok/Bcl2/Yes1/Hspa2/Agbl4
GO:1903706	GO:1903706	regulation of hemopoiesis	1.46869	0.396219	Trem2/Cd74/Ceacam1/Rbfox2/Rb1/Csf1/Bcl6
GO:0071277	GO:0071277	cellular response to calcium ion	-1.45058	0.397608	Syt1/Mef2c
GO:0097352	GO:0097352	autophagosome maturation	1.62509	0.397608	Vamp8/Atg14
GO:0002886	GO:0002886	regulation of myeloid leukocyte mediated immunity	1.6112	0.398099	Vamp8/Stx4a/Stxbp1
GO:0048667	GO:0048667	cell morphogenesis involved in neuron differentiation	-1.38786	0.398099	Dag1/Fyn/Bmpr1b/Lrp4/Alcam/Chn1/Dock10/Mbp/Cdkl5/Zeb2/Snap91/Epha4/Unc5d/App/Ctnnd2/Hecw1/Lrtm2/Atp2b2/Mapt/Tenm2/Sema6a/Pak3/Cnp/Mag/Nfib/Mef2c
GO:0032526	GO:0032526	response to retinoic acid	-1.47167	0.398157	Map7/Mef2c
GO:0006974	GO:0006974	cellular response to DNA damage stimulus	1.44899	0.398157	Cd74/Ccdc117/Nucks1/Mapkapk2/Bcl6/Mcl1/Bok/Bcl2
GO:0002695	GO:0002695	negative regulation of leukocyte activation	1.55986	0.398157	Cd74/Ceacam1/Bcl6
GO:0010657	GO:0010657	muscle cell apoptotic process	1.55955	0.398157	Bag3/Trem1/Bcl2/Cflar
GO:0010660	GO:0010660	regulation of muscle cell apoptotic process	1.55955	0.398157	Bag3/Trem1/Bcl2/Cflar
GO:0140467	GO:0140467	integrated stress response signaling	-1.44476	0.398157	Nfe2l2/Abca7
GO:0031347	GO:0031347	regulation of defense response	1.39617	0.398157	Trem2/Vamp8/Cd74/Ceacam1/Sirt2/Srebf1/A2m/Rb1/Bcl6
GO:0010604	GO:0010604	positive regulation of macromolecule metabolic process	1.21901	0.398157	Per1/Slc38a2/Trem2/Pecam1/Bcar3/Cd74/Ccdc117/Aff1/Ceacam1/Adipor2/Sirt2/Srebf1/Nucks1/Sox8/Jmjd6/Hspa1b/Sorl1/Stx4a/Rb1/Mapkapk2/Scaf8/Csf1/Samd4/Prkcq/Bcl6/Bag2/Snx5/St18/Bok/Bcl2/Fn1/Il1rap/Yes1/Hspa2/Agbl4
GO:2000058	GO:2000058	regulation of ubiquitin-dependent protein catabolic process	1.54724	0.398157	Sirt2/Hspa1b/Agbl4
GO:0001764	GO:0001764	neuron migration	-1.47606	0.398157	Cdkl5/Unc5d/Mapt/Sema6a/Mef2c
GO:0003254	GO:0003254	regulation of membrane depolarization	1.61429	0.398157	Tspo/Bok
GO:0048144	GO:0048144	fibroblast proliferation	1.55152	0.398157	Cd74/Fn1
GO:0048145	GO:0048145	regulation of fibroblast proliferation	1.55152	0.398157	Cd74/Fn1
GO:0048146	GO:0048146	positive regulation of fibroblast proliferation	1.55152	0.398157	Cd74/Fn1
GO:0043506	GO:0043506	regulation of JUN kinase activity	-1.44313	0.398157	Zeb2/Epha4/Sash1
GO:0043507	GO:0043507	positive regulation of JUN kinase activity	-1.44313	0.398157	Zeb2/Epha4/Sash1
GO:0030239	GO:0030239	myofibril assembly	-1.41642	0.398157	Itgb1/Mef2c
GO:0055002	GO:0055002	striated muscle cell development	-1.41642	0.398157	Itgb1/Mef2c
GO:1901698	GO:1901698	response to nitrogen compound	1.27863	0.398157	Per1/Trem2/Tspo/Bcar3/Ceacam1/Sirt2/Srebf1/Nucks1/Fbxo2/Sorl1/Slc2a1/Prkcb/Rb1/Ctnna1/Prkcq/Snx5/Bcl2/Tor1a/Gpi1
GO:0016240	GO:0016240	autophagosome membrane docking	1.55078	0.40058	Vamp8/Atg14

### Sheet: SORL1
	ID	Description	setSize	enrichmentScore	NES	pvalue	p.adjust	qvalue	rank	leading_edge	core_enrichment
GO:0048513	GO:0048513	animal organ development	177	-0.495359	-1.48141	9.99900009999e-05	9.99900009999e-05	0.0312249	184	tags=39%, list=25%, signal=39%	Cd81/Itpkb/Ncoa1/Rfx4/Col9a3/Daam2/Itga6/Chrnb2/Pbxip1/Ntrk2/B2m/Itgb8/Phldb1/Sptlc2/Tmem176b/Tmem176a/Epas1/Tmem59l/Aph1a/Laptm5/Gabrb3/Myo1e/Zfp36/Sema6a/Plod3/Tgm2/Igfbp5/Zfp36l1/Gpc1/Srgn/Trem2/Elovl1/Tfeb/Lamb2/Cd74/Cbln1/Slc6a17/Map7/Lifr/Sun2/Nfia/Lrp10/Camk4/Atp2b2/Tyrobp/Nfib/App/Epha4/C1qc/Fa2h/Grn/Tgfbr2/Acvrl1/Atp8a2/Tcirg1/C1qb/Cntnap1/Rreb1/Flt1/Sez6l2/Dag1/Vgf/Fat1/Igf1r/Fn1/Sorl1/Scn8a/Cntn2/Lrp4
GO:0032501	GO:0032501	multicellular organismal process	371	-0.487392	-1.47604	9.99900009999e-05	9.99900009999e-05	0.0312249	239	tags=40%, list=32%, signal=55%	Inppl1/Mfsd8/Plp1/Ezr/Tgfbr1/Sash1/Hspa2/Inha/Stat3/Cd2ap/Fkbp4/Eps8/Gpr37/Ehd3/Pde1c/Tprn/Tgfa/Add2/Mapt/Cntn4/Bcl2/Ep300/Ptprn/Enpp2/Wwc1/Arhgdib/Cpt1a/Ctss/Cald1/Csf1/Gprc5b/Ptbp1/Pcsk6/Cd81/Itpkb/Ncoa1/Rfx4/Col9a3/Daam2/Syt1/Cdh20/Itga6/Chrnb2/Pbxip1/Tmbim1/Acp2/Ntrk2/B2m/Itgb8/Il1rap/Phldb1/Tmem176b/Phlpp1/Scarb2/Tmem176a/Epas1/Tmem59l/Cd47/Aph1a/Amot/Laptm5/Gabrb3/Myo1e/Zfp36/Fryl/Cldn11/Srebf1/Sema6a/Plod3/Camta2/Tgm2/Hltf/Igfbp5/Zfp36l1/Gpc1/Srgn/Trem2/Adipor2/Elovl1/Tfeb/Atp1a3/Lamb2/Lrtm2/Lhfpl2/Cdh22/Gfra2/Cd74/Cbln1/Slc6a17/Map7/Nrbp2/Lifr/Sun2/Nrxn3/Pcsk2/Nfia/Mag/Camk4/Cacng8/Atp2b2/Tyrobp/Nfib/App/Epha4/Myrf/C1qc/Tspo/Tm4sf1/Fa2h/Gabrd/Slc12a5/Grn/Unc5d/Tgfbr2/Acvrl1/Atp8a2/Zfp536/Tcirg1/Chrm1/Npc1/Cyba/Clstn3/Cntnap1/Rreb1/Flt1/C1qa/Sez6l2/Nptx2/Slc8a2/Dag1/Pecam1/Vgf/Pros1/Fat1/Igf1r/Fn1/Chrm3/Abca7/Sorl1/Slc5a3/Scn8a/Abca2/Slc2a1/Tenm2/Cntn2/A2m/Lrp4/Cldn5/Trem1/Apoe
GO:0048731	GO:0048731	system development	265	-0.472226	-1.42493	9.99900009999e-05	9.99900009999e-05	0.0312249	245	tags=43%, list=33%, signal=45%	Appl2/Kank1/Antxr1/Inppl1/Mfsd8/Plp1/Tgfbr1/Sash1/Inha/Stat3/Fkbp4/Gpr37/Tprn/Tgfa/Add2/Mapt/Cntn4/Bcl2/Ep300/Ptprn/Enpp2/Cald1/Csf1/Gprc5b/Ptbp1/Cd81/Itpkb/Ncoa1/Rfx4/Col9a3/Daam2/Syt1/Itga6/Chrnb2/Pbxip1/Acp2/Ntrk2/B2m/Itgb8/Il1rap/Tmem176b/Phlpp1/Scarb2/Tmem176a/Epas1/Tmem59l/Aph1a/Amot/Laptm5/Gabrb3/Myo1e/Zfp36/Fryl/Cldn11/Sema6a/Plod3/Tgm2/Hltf/Igfbp5/Zfp36l1/Gpc1/Trem2/Adipor2/Lamb2/Lrtm2/Gfra2/Cd74/Cbln1/Slc6a17/Map7/Nrbp2/Lifr/Sun2/Nrxn3/Pcsk2/Nfia/Mag/Camk4/Atp2b2/Tyrobp/Nfib/App/Epha4/Myrf/C1qc/Tspo/Fa2h/Slc12a5/Grn/Unc5d/Tgfbr2/Acvrl1/Atp8a2/Zfp536/Tcirg1/Clstn3/Cntnap1/Flt1/C1qa/Sez6l2/Dag1/Pecam1/Vgf/Fat1/Igf1r/Fn1/Sorl1/Slc5a3/Abca2/Slc2a1/Tenm2/Cntn2/Lrp4/Cldn5/Apoe
GO:0032502	GO:0032502	developmental process	355	-0.461593	-1.39781	9.99900009999e-05	9.99900009999e-05	0.0312249	245	tags=40%, list=33%, signal=52%	Appl2/Kank1/Antxr1/Inppl1/Mfsd8/Plp1/Ezr/Tgfbr1/Sash1/Hspa2/Inha/Stat3/Aldh6a1/Fkbp4/Eps8/Gpr37/Tprn/Tgfa/Add2/Mapt/Hip1/Cntn4/Bcl2/Ep300/Ptprn/Enpp2/Wwc1/Arhgdib/Cald1/Csf1/Gprc5b/Ptbp1/Pcsk6/Cd81/Itpkb/Ncoa1/Rfx4/Col9a3/Daam2/Syt1/Cdh20/Itga6/Chrnb2/Pbxip1/Nhsl1/Tmbim1/Acp2/Ntrk2/B2m/Itgb8/Il1rap/Phldb1/Sptlc2/Tmem176b/Phlpp1/Tagln2/Scarb2/Tmem176a/Epas1/Tmem59l/Aph1a/Amot/Laptm5/Cdc42ep4/Gabrb3/Myo1e/Zfp36/Fryl/Cldn11/Srebf1/Sema6a/Plod3/Tgm2/Hltf/Igfbp5/Zfp36l1/Gpc1/Srgn/Trem2/Adipor2/Elovl1/Tfeb/Lamb2/Lrtm2/Lhfpl2/Cdh22/Gfra2/Cd74/Cbln1/Slc6a17/Map7/Nrbp2/Lifr/Myl12a/Sun2/Nrxn3/Pcsk2/Nfia/Lrp10/Mag/Camk4/Atp2b2/Tyrobp/Nfib/App/Epha4/Myrf/C1qc/Tspo/Tm4sf1/Fa2h/Slc12a5/Grn/Unc5d/Tgfbr2/Acvrl1/Atp8a2/Zfp536/Tcirg1/Clstn3/C1qb/Cntnap1/Rreb1/Flt1/C1qa/Sez6l2/Dag1/Pecam1/Vgf/Fat1/Igf1r/Fn1/Sorl1/Slc5a3/Scn8a/Abca2/Slc2a1/Tenm2/Cntn2/A2m/Lrp4/Cldn5/Apoe
GO:0048856	GO:0048856	anatomical structure development	340	-0.45937	-1.39077	9.99900009999e-05	9.99900009999e-05	0.0312249	245	tags=40%, list=33%, signal=50%	Appl2/Kank1/Antxr1/Inppl1/Mfsd8/Plp1/Ezr/Tgfbr1/Sash1/Hspa2/Inha/Stat3/Fkbp4/Eps8/Gpr37/Tprn/Tgfa/Add2/Mapt/Cntn4/Bcl2/Ep300/Ptprn/Enpp2/Arhgdib/Cald1/Csf1/Gprc5b/Ptbp1/Pcsk6/Cd81/Itpkb/Ncoa1/Rfx4/Col9a3/Daam2/Syt1/Cdh20/Itga6/Chrnb2/Pbxip1/Tmbim1/Acp2/Ntrk2/B2m/Itgb8/Il1rap/Phldb1/Sptlc2/Tmem176b/Phlpp1/Tagln2/Scarb2/Tmem176a/Epas1/Tmem59l/Aph1a/Amot/Laptm5/Cdc42ep4/Gabrb3/Myo1e/Zfp36/Fryl/Cldn11/Sema6a/Plod3/Tgm2/Hltf/Igfbp5/Zfp36l1/Gpc1/Srgn/Trem2/Adipor2/Elovl1/Tfeb/Lamb2/Lrtm2/Lhfpl2/Cdh22/Gfra2/Cd74/Cbln1/Slc6a17/Map7/Nrbp2/Lifr/Myl12a/Sun2/Nrxn3/Pcsk2/Nfia/Lrp10/Mag/Camk4/Atp2b2/Tyrobp/Nfib/App/Epha4/Myrf/C1qc/Tspo/Tm4sf1/Fa2h/Slc12a5/Grn/Unc5d/Tgfbr2/Acvrl1/Atp8a2/Zfp536/Tcirg1/Clstn3/C1qb/Cntnap1/Rreb1/Flt1/C1qa/Sez6l2/Dag1/Pecam1/Vgf/Fat1/Igf1r/Fn1/Sorl1/Slc5a3/Scn8a/Abca2/Slc2a1/Tenm2/Cntn2/Lrp4/Cldn5/Apoe
GO:0007155	GO:0007155	cell adhesion	97	-0.548304	-1.60352	0.00010003	0.00010003	0.0312249	214	tags=48%, list=29%, signal=40%	Add2/Cntn4/Bcl2/Enpp2/Csf1/Cd81/Itpkb/Cdh20/Itga6/Pbxip1/B2m/Itgb8/Il1rap/Cd47/Laptm5/Cldn11/Sema6a/Tgm2/Plekha7/Zfp36l1/Lamb2/Cdh22/Pcdh9/Cd74/Cbln1/Nrxn3/Itgb5/Podxl/Mag/App/Epha4/Unc5d/Tgfbr2/Tln1/Acvrl1/Esam/Clstn3/Cntnap1/Rreb1/Dag1/Pecam1/Fat1/Fn1/Tenm2/Cntn2/Cldn5/Trem1
GO:0034330	GO:0034330	cell junction organization	81	-0.596687	-1.73006	0.0001001	0.0001001	0.0312249	171	tags=46%, list=23%, signal=39%	Cdh20/Chrnb2/Cnksr2/Ntrk2/Il1rap/Gabrb3/Cldn11/Plekha7/Srgn/Trem2/Lamb2/Lrtm2/Cdh22/Cbln1/Nrxn3/Nfia/Atp2b2/App/Epha4/C1qc/Tln1/Acvrl1/Esam/Clstn3/C1qb/Cntnap1/C1qa/Sez6l2/Slc8a2/Dag1/Pecam1/Igf1r/Fn1/Cntn2/Lrp4/Cldn5/Apoe
GO:0050877	GO:0050877	nervous system process	65	-0.579177	-1.65831	0.000100392	0.000100392	0.0312249	169	tags=46%, list=23%, signal=39%	Chrnb2/Ntrk2/B2m/Scarb2/Epas1/Gabrb3/Trem2/Atp1a3/Lamb2/Cbln1/Nrxn3/Mag/Camk4/Cacng8/Atp2b2/App/Myrf/Gabrd/Slc12a5/Atp8a2/Chrm1/Cntnap1/Nptx2/Slc8a2/Dag1/Chrm3/Abca7/Scn8a/Cntn2/Apoe
GO:0050808	GO:0050808	synapse organization	54	-0.629081	-1.77693	0.000100685	0.000100685	0.0312249	169	tags=50%, list=23%, signal=42%	Chrnb2/Cnksr2/Ntrk2/Il1rap/Gabrb3/Srgn/Trem2/Lamb2/Lrtm2/Cbln1/Nrxn3/Nfia/Atp2b2/App/Epha4/C1qc/Clstn3/C1qb/Cntnap1/C1qa/Sez6l2/Slc8a2/Dag1/Igf1r/Cntn2/Lrp4/Apoe
GO:0097090	GO:0097090	presynaptic membrane organization	3	-0.995957	-1.65418	0.00014403	0.00014403	0.0312249	7	tags=100%, list=1%, signal=99%	Lrp4/Apoe
GO:0009605	GO:0009605	response to external stimulus	122	-0.515984	-1.52432	0.00019998	0.00019998	0.0312249	213	tags=43%, list=29%, signal=36%	Mapt/Cntn4/Bcl2/Bag3/Enpp2/Ctss/Csf1/Gprc5b/Cd81/Ncoa1/Endod1/Itga6/B2m/Itgb8/Il1rap/Phlpp1/Cd47/Amot/Cdc42ep4/Zfp36/Srebf1/Sema6a/Trem2/Tfeb/Lamb2/Lrtm2/Cd74/Atp2b2/Tyrobp/Nfib/App/Epha4/C1qc/Grn/Unc5d/Atp8a2/Cyba/C1qb/Flt1/C1qa/Dag1/Vgf/Pros1/Igf1r/Fn1/Sorl1/Slc2a1/Tenm2/Cntn2/A2m/Trem1/Apoe
GO:0007275	GO:0007275	multicellular organism development	302	-0.452245	-1.36849	0.00019998	0.00019998	0.0312249	245	tags=41%, list=33%, signal=46%	Appl2/Kank1/Antxr1/Inppl1/Mfsd8/Plp1/Tgfbr1/Sash1/Inha/Stat3/Fkbp4/Gpr37/Tprn/Tgfa/Add2/Mapt/Cntn4/Bcl2/Ep300/Ptprn/Enpp2/Arhgdib/Cald1/Csf1/Gprc5b/Ptbp1/Pcsk6/Cd81/Itpkb/Ncoa1/Rfx4/Col9a3/Daam2/Syt1/Cdh20/Itga6/Chrnb2/Pbxip1/Acp2/Ntrk2/B2m/Itgb8/Il1rap/Phldb1/Tmem176b/Phlpp1/Scarb2/Tmem176a/Epas1/Tmem59l/Aph1a/Amot/Laptm5/Gabrb3/Myo1e/Zfp36/Fryl/Cldn11/Sema6a/Plod3/Tgm2/Hltf/Igfbp5/Zfp36l1/Gpc1/Srgn/Trem2/Adipor2/Tfeb/Lamb2/Lrtm2/Lhfpl2/Cdh22/Gfra2/Cd74/Cbln1/Slc6a17/Map7/Nrbp2/Lifr/Sun2/Nrxn3/Pcsk2/Nfia/Mag/Camk4/Atp2b2/Tyrobp/Nfib/App/Epha4/Myrf/C1qc/Tspo/Tm4sf1/Fa2h/Slc12a5/Grn/Unc5d/Tgfbr2/Acvrl1/Atp8a2/Zfp536/Tcirg1/Clstn3/Cntnap1/Flt1/C1qa/Sez6l2/Dag1/Pecam1/Vgf/Fat1/Igf1r/Fn1/Sorl1/Slc5a3/Abca2/Slc2a1/Tenm2/Cntn2/Lrp4/Cldn5/Apoe
GO:0003008	GO:0003008	system process	112	-0.529799	-1.55851	2e-04	2e-04	0.0312249	143	tags=36%, list=19%, signal=34%	Scarb2/Epas1/Amot/Gabrb3/Myo1e/Srebf1/Plod3/Camta2/Igfbp5/Trem2/Atp1a3/Lamb2/Cbln1/Nrxn3/Mag/Camk4/Cacng8/Atp2b2/App/Myrf/Tspo/Gabrd/Slc12a5/Acvrl1/Atp8a2/Chrm1/Npc1/Cyba/Cntnap1/Flt1/Nptx2/Slc8a2/Dag1/Chrm3/Abca7/Scn8a/Slc2a1/Cntn2/Cldn5/Apoe
GO:0016477	GO:0016477	cell migration	113	-0.505557	-1.48813	2e-04	2e-04	0.0312249	245	tags=47%, list=33%, signal=37%	Appl2/Kank1/Plp1/Tgfbr1/Sash1/Stat3/Cd2ap/Eps8/Add2/Mapt/Bcl2/Enpp2/Wwc1/Arhgdib/Lcp1/Csf1/Cd81/Daam2/Itga6/Pbxip1/Ntrk2/Itgb8/Cd47/Amot/Sema6a/Igfbp5/Gpc1/Trem2/Adipor2/Lamb2/Cd74/Sun2/Itgb5/Podxl/App/Epha4/Tspo/Plekhg3/Grn/Unc5d/Tgfbr2/Acvrl1/Rreb1/Flt1/Dag1/Pecam1/Igf1r/Fn1/Sorl1/Cntn2/Cldn5/Trem1/Apoe
GO:0099536	GO:0099536	synaptic signaling	75	-0.566378	-1.63544	0.0002003	0.0002003	0.0312249	91	tags=40%, list=12%, signal=39%	Syt1/Chrnb2/Ntrk2/Il1rap/Gabrb3/Gabbr2/Srgn/Cbln1/Nrxn3/Sv2a/Camk4/Cacng8/Atp2b2/Tyrobp/Syp/App/Epha4/Gabrd/Slc12a5/Chrm1/Clstn3/Nptx2/Stxbp5l/Slc8a2/Dag1/Vgf/Chrm3/Tenm2/Cntn2/Apoe
GO:0099537	GO:0099537	trans-synaptic signaling	73	-0.572735	-1.65218	0.000200361	0.000200361	0.0312249	91	tags=41%, list=12%, signal=40%	Syt1/Chrnb2/Ntrk2/Il1rap/Gabrb3/Gabbr2/Srgn/Cbln1/Nrxn3/Sv2a/Camk4/Cacng8/Atp2b2/Tyrobp/Syp/App/Epha4/Gabrd/Slc12a5/Chrm1/Clstn3/Nptx2/Stxbp5l/Slc8a2/Dag1/Vgf/Chrm3/Tenm2/Cntn2/Apoe
GO:0009611	GO:0009611	response to wounding	45	-0.613196	-1.70387	0.000202614	0.000202614	0.0312249	129	tags=38%, list=17%, signal=33%	Zfp36/Ahnak/Zfp36l1/Trem2/Adipor2/Lamb2/Mag/Tyrobp/Epha4/Grn/Acvrl1/Rreb1/Pecam1/Pros1/Igf1r/Fn1/Apoe
GO:0007596	GO:0007596	blood coagulation	16	-0.759833	-1.84311	0.000217108	0.000217108	0.0312249	21	tags=19%, list=3%, signal=19%	Pros1/Fn1/Apoe
GO:0007599	GO:0007599	hemostasis	16	-0.759833	-1.84311	0.000217108	0.000217108	0.0312249	21	tags=19%, list=3%, signal=19%	Pros1/Fn1/Apoe
GO:1902991	GO:1902991	regulation of amyloid precursor protein catabolic process	12	-0.803264	-1.8468	0.000226193	0.000226193	0.0312249	64	tags=58%, list=9%, signal=54%	App/Epha4/Slc2a13/Abca7/Sorl1/Abca2/Apoe
GO:0097120	GO:0097120	receptor localization to synapse	12	-0.799048	-1.8371	0.000226193	0.000226193	0.0312249	69	tags=33%, list=9%, signal=31%	Cacng8/Tyrobp/Nptx2/Dag1
GO:1902993	GO:1902993	positive regulation of amyloid precursor protein catabolic process	6	-0.916858	-1.80327	0.000252908	0.000252908	0.0333258	64	tags=83%, list=9%, signal=77%	App/Epha4/Slc2a13/Abca2/Apoe
GO:0048870	GO:0048870	cell motility	115	-0.50005	-1.47287	0.00029997	0.00029997	0.0338588	245	tags=46%, list=33%, signal=37%	Appl2/Kank1/Plp1/Tgfbr1/Sash1/Stat3/Cd2ap/Eps8/Add2/Mapt/Bcl2/Enpp2/Wwc1/Arhgdib/Lcp1/Csf1/Cd81/Daam2/Itga6/Pbxip1/Ntrk2/Itgb8/Cd47/Amot/Sema6a/Igfbp5/Gpc1/Trem2/Adipor2/Lamb2/Cd74/Sun2/Itgb5/Podxl/App/Epha4/Tspo/Plekhg3/Grn/Unc5d/Tgfbr2/Acvrl1/Rreb1/Flt1/Dag1/Pecam1/Igf1r/Fn1/Sorl1/Cntn2/Cldn5/Trem1/Apoe
GO:0050817	GO:0050817	coagulation	17	-0.730608	-1.79177	0.00032338	0.00032338	0.0338588	21	tags=18%, list=3%, signal=18%	Pros1/Fn1/Apoe
GO:1902004	GO:1902004	positive regulation of amyloid-beta formation	5	-0.916379	-1.72496	0.000390574	0.000390574	0.0338588	63	tags=80%, list=8%, signal=74%	Epha4/Slc2a13/Abca2/Apoe
GO:0065005	GO:0065005	protein-lipid complex assembly	5	-0.909571	-1.71215	0.000390574	0.000390574	0.0338588	15	tags=40%, list=2%, signal=39%	Abca7/Apoe
GO:0071825	GO:0071825	protein-lipid complex subunit organization	5	-0.909571	-1.71215	0.000390574	0.000390574	0.0338588	15	tags=40%, list=2%, signal=39%	Abca7/Apoe
GO:0051239	GO:0051239	regulation of multicellular organismal process	173	-0.469593	-1.40285	0.00039996	0.00039996	0.0338588	236	tags=44%, list=32%, signal=39%	Ezr/Tgfbr1/Sash1/Inha/Stat3/Cd2ap/Ehd3/Mapt/Bcl2/Enpp2/Wwc1/Arhgdib/Ctss/Cald1/Csf1/Gprc5b/Cd81/Itpkb/Ncoa1/Daam2/Chrnb2/Tmbim1/Ntrk2/B2m/Itgb8/Il1rap/Phldb1/Tmem176b/Tmem176a/Epas1/Cd47/Amot/Laptm5/Zfp36/Srebf1/Sema6a/Tgm2/Hltf/Igfbp5/Zfp36l1/Srgn/Trem2/Adipor2/Lrtm2/Cd74/Cbln1/Mag/Tyrobp/Nfib/App/Epha4/Myrf/C1qc/Tspo/Fa2h/Grn/Tgfbr2/Acvrl1/Atp8a2/Cyba/Clstn3/Rreb1/Flt1/Nptx2/Slc8a2/Dag1/Pros1/Igf1r/Fn1/Chrm3/Abca7/Sorl1/Slc5a3/Lrp4/Cldn5/Apoe
GO:0023052	GO:0023052	signaling	324	-0.434718	-1.31608	0.00039996	0.00039996	0.0338588	246	tags=39%, list=33%, signal=46%	Tmbim6/Appl2/Kank1/Otud4/Inppl1/Mfsd8/Plp1/Ezr/Tgfbr1/Sash1/Inha/Stat3/Cd2ap/Fkbp4/Eps8/Gpr37/Ehd3/Pde1c/Tgfa/Mapt/Hip1/Bcl2/Bag3/Ep300/Pttg1ip/Ptprn/Samd12/Dido1/Wwc1/Arhgdib/Syt13/Cpt1a/Lcp1/Csf1/Gprc5b/Ptbp1/Cd81/Itpkb/Dock3/Ncoa1/Rfx4/Daam2/Syt1/Itga6/Chrnb2/Pbxip1/Tmbim1/Cnksr2/Ntrk2/Itgb8/Il1rap/Phlpp1/Rasgrp3/Gria3/Cd47/Aph1a/Amot/Laptm5/Tspan15/Cdc42ep4/Gabrb3/Myo1e/Zfp36/Srebf1/St18/Gabbr2/Sema6a/Tgm2/Igfbp5/Zfp36l1/Gpc1/Srgn/Trem2/Adipor2/Zfp592/Atp1a3/Lamb2/Gfra2/Cd74/Cbln1/Nrbp2/Lifr/Nrxn3/Sv2a/Trrap/Itgb5/Mag/Camk4/Cacng8/Atp2b2/Tyrobp/Syp/App/Epha4/Tspo/Gabrd/Slc12a5/Unc5d/Tgfbr2/Tln1/Acvrl1/Zfp536/Tcirg1/Chrm1/Cyba/Clstn3/Gpr158/Cntnap1/Flt1/Sez6l2/Nptx2/Stxbp5l/Slc8a2/Dag1/Pecam1/Vgf/Igf1r/Fn1/Chrm3/Abca7/Sorl1/Scn8a/Tenm2/Cntn2/Lrp4/Cldn5/Apoe
GO:0040011	GO:0040011	locomotion	101	-0.517454	-1.51562	0.00040012	0.00040012	0.0338588	120	tags=33%, list=16%, signal=32%	Cd47/Amot/Sema6a/Igfbp5/Trem2/Adipor2/Lamb2/Lrtm2/Cd74/Sun2/Podxl/Atp2b2/Nfib/App/Epha4/Plekhg3/Grn/Unc5d/Tgfbr2/Acvrl1/Chrm1/Rreb1/Flt1/Dag1/Pecam1/Igf1r/Fn1/Sorl1/Tenm2/Cntn2/Cldn5/Trem1/Apoe
GO:0007268	GO:0007268	chemical synaptic transmission	70	-0.557246	-1.60285	0.000400962	0.000400962	0.0338588	131	tags=34%, list=18%, signal=31%	Gabrb3/Gabbr2/Srgn/Cbln1/Nrxn3/Sv2a/Camk4/Cacng8/Atp2b2/Tyrobp/Syp/App/Epha4/Gabrd/Slc12a5/Chrm1/Clstn3/Nptx2/Stxbp5l/Slc8a2/Vgf/Chrm3/Cntn2/Apoe
GO:0098916	GO:0098916	anterograde trans-synaptic signaling	70	-0.557246	-1.60285	0.000400962	0.000400962	0.0338588	131	tags=34%, list=18%, signal=31%	Gabrb3/Gabbr2/Srgn/Cbln1/Nrxn3/Sv2a/Camk4/Cacng8/Atp2b2/Tyrobp/Syp/App/Epha4/Gabrd/Slc12a5/Chrm1/Clstn3/Nptx2/Stxbp5l/Slc8a2/Vgf/Chrm3/Cntn2/Apoe
GO:0061564	GO:0061564	axon development	46	-0.581117	-1.61787	0.000404613	0.000404613	0.0338588	101	tags=37%, list=14%, signal=34%	Lamb2/Lrtm2/Mag/Nfib/App/Epha4/Grn/Unc5d/Atp8a2/Cntnap1/Dag1/Igf1r/Fn1/Tenm2/Cntn2/Lrp4/Apoe
GO:0006935	GO:0006935	chemotaxis	35	-0.640529	-1.73877	0.000408789	0.000408789	0.0338588	135	tags=46%, list=18%, signal=39%	Amot/Sema6a/Trem2/Lamb2/Lrtm2/Cd74/Nfib/App/Epha4/Unc5d/Flt1/Dag1/Fn1/Tenm2/Cntn2/Trem1
GO:0042330	GO:0042330	taxis	35	-0.640529	-1.73877	0.000408789	0.000408789	0.0338588	135	tags=46%, list=18%, signal=39%	Amot/Sema6a/Trem2/Lamb2/Lrtm2/Cd74/Nfib/App/Epha4/Unc5d/Flt1/Dag1/Fn1/Tenm2/Cntn2/Trem1
GO:0008202	GO:0008202	steroid metabolic process	16	-0.72927	-1.76898	0.000434216	0.000434216	0.0349658	124	tags=50%, list=17%, signal=43%	Srebf1/Cyp27a1/App/Tspo/Npc1/Igf1r/Abca2/Apoe
GO:1902003	GO:1902003	regulation of amyloid-beta formation	11	-0.793728	-1.79422	0.000456048	0.000456048	0.0357314	63	tags=55%, list=8%, signal=51%	Epha4/Slc2a13/Abca7/Sorl1/Abca2/Apoe
GO:0007154	GO:0007154	cell communication	325	-0.435267	-1.31784	0.00049995	0.00049995	0.0364519	246	tags=39%, list=33%, signal=46%	Tmbim6/Appl2/Kank1/Otud4/Inppl1/Mfsd8/Plp1/Ezr/Tgfbr1/Sash1/Inha/Stat3/Cd2ap/Fkbp4/Eps8/Gpr37/Pde1c/Tgfa/Mapt/Hip1/Bcl2/Bag3/Ep300/Pttg1ip/Ptprn/Samd12/Dido1/Wwc1/Arhgdib/Syt13/Cpt1a/Lcp1/Csf1/Gprc5b/Ptbp1/Cd81/Itpkb/Dock3/Ncoa1/Rfx4/Daam2/Syt1/Itga6/Chrnb2/Pbxip1/Tmbim1/Cnksr2/Ntrk2/Itgb8/Il1rap/Phlpp1/Rasgrp3/Cd47/Aph1a/Amot/Laptm5/Tspan15/Cdc42ep4/Gabrb3/Myo1e/Zfp36/Srebf1/St18/Gabbr2/Sema6a/Tgm2/Igfbp5/Zfp36l1/Gpc1/Srgn/Trem2/Adipor2/Zfp592/Tfeb/Atp1a3/Lamb2/Gfra2/Cd74/Cbln1/Nrbp2/Lifr/Nrxn3/Sv2a/Trrap/Itgb5/Mag/Camk4/Cacng8/Atp2b2/Tyrobp/Syp/App/Epha4/Tspo/Gabrd/Slc12a5/Unc5d/Tgfbr2/Tln1/Acvrl1/Zfp536/Tcirg1/Chrm1/Cyba/Clstn3/Gpr158/Cntnap1/Flt1/Sez6l2/Nptx2/Stxbp5l/Slc8a2/Dag1/Pecam1/Vgf/Igf1r/Fn1/Chrm3/Abca7/Sorl1/Scn8a/Slc2a1/Tenm2/Cntn2/Lrp4/Cldn5/Apoe
GO:0060429	GO:0060429	epithelium development	64	-0.554859	-1.58633	0.000502008	0.000502008	0.0364519	144	tags=39%, list=19%, signal=34%	Tagln2/Epas1/Tmem59l/Myo1e/Zfp36/Plod3/Tgm2/Igfbp5/Zfp36l1/Lamb2/Map7/Atp2b2/Nfib/Epha4/Fa2h/Tgfbr2/Acvrl1/Rreb1/Flt1/Dag1/Pecam1/Fat1/Igf1r/Lrp4/Cldn5
GO:0007610	GO:0007610	behavior	56	-0.584455	-1.65569	0.000502968	0.000502968	0.0364519	231	tags=61%, list=31%, signal=45%	Stat3/Eps8/Gpr37/Mapt/Bcl2/Ep300/Cpt1a/Gprc5b/Ncoa1/Chrnb2/Ntrk2/B2m/Gabrb3/Trem2/Atp1a3/Nrxn3/Camk4/Atp2b2/App/Epha4/Tspo/Slc12a5/Grn/Atp8a2/Npc1/Sez6l2/Nptx2/Slc8a2/Vgf/Abca7/Scn8a/Abca2/Cntn2/Apoe
GO:0001941	GO:0001941	postsynaptic membrane organization	4	-0.93978	-1.67213	0.00054615	0.00054615	0.0386161	5	tags=50%, list=1%, signal=50%	Lrp4/Apoe
GO:0030168	GO:0030168	platelet activation	10	-0.809699	-1.79509	0.000576967	0.000576967	0.0398238	18	tags=20%, list=2%, signal=20%	Fn1/Apoe
GO:0007409	GO:0007409	axonogenesis	42	-0.595675	-1.64447	0.000608643	0.000608643	0.0405847	101	tags=38%, list=14%, signal=35%	Lamb2/Lrtm2/Mag/Nfib/App/Epha4/Unc5d/Atp8a2/Cntnap1/Dag1/Igf1r/Fn1/Tenm2/Cntn2/Lrp4/Apoe
GO:0097242	GO:0097242	amyloid-beta clearance	7	-0.85797	-1.75306	0.000615991	0.000615991	0.0405847	109	tags=86%, list=15%, signal=74%	Trem2/App/Igf1r/Abca7/Lrp4/Apoe
GO:0002021	GO:0002021	response to dietary excess	6	-0.885557	-1.74171	0.000632271	0.000632271	0.0407316	22	tags=67%, list=3%, signal=65%	Vgf/Sorl1/Cntn2/Apoe
GO:0007399	GO:0007399	nervous system development	190	-0.454566	-1.36194	0.00069993	0.00069993	0.0417763	131	tags=43%, list=18%, signal=48%	Appl2/Kank1/Inppl1/Mfsd8/Plp1/Tgfbr1/Stat3/Gpr37/Tprn/Add2/Mapt/Cntn4/Bcl2/Ep300/Enpp2/Csf1/Gprc5b/Ptbp1/Ncoa1/Rfx4/Daam2/Syt1/Itga6/Chrnb2/Ntrk2/B2m/Il1rap/Scarb2/Gabrb3/Fryl/Cldn11/Sema6a/Plod3/Tgm2/Hltf/Zfp36l1/Gpc1/Trem2/Lamb2/Lrtm2/Gfra2/Cbln1/Slc6a17/Nrbp2/Lifr/Sun2/Nrxn3/Pcsk2/Nfia/Mag/Atp2b2/Tyrobp/Nfib/App/Epha4/Myrf/Tspo/Fa2h/Slc12a5/Grn/Unc5d/Tgfbr2/Atp8a2/Zfp536/Tcirg1/Clstn3/Cntnap1/Flt1/C1qa/Sez6l2/Dag1/Igf1r/Fn1/Sorl1/Slc5a3/Abca2/Slc2a1/Tenm2/Cntn2/Lrp4/Cldn5/Apoe
GO:2000145	GO:2000145	regulation of cell motility	78	-0.528794	-1.53043	0.000700631	0.000700631	0.0417763	137	tags=33%, list=18%, signal=30%	Cd47/Amot/Sema6a/Igfbp5/Trem2/Adipor2/Cd74/Sun2/Podxl/App/Epha4/Plekhg3/Grn/Unc5d/Tgfbr2/Acvrl1/Rreb1/Flt1/Dag1/Pecam1/Igf1r/Fn1/Sorl1/Cldn5/Trem1/Apoe
GO:0030334	GO:0030334	regulation of cell migration	76	-0.534119	-1.54346	0.000700841	0.000700841	0.0417763	137	tags=34%, list=18%, signal=31%	Cd47/Amot/Sema6a/Igfbp5/Trem2/Adipor2/Cd74/Sun2/Podxl/App/Epha4/Plekhg3/Grn/Unc5d/Tgfbr2/Acvrl1/Rreb1/Flt1/Dag1/Pecam1/Igf1r/Fn1/Sorl1/Cldn5/Trem1/Apoe
GO:0050878	GO:0050878	regulation of body fluid levels	28	-0.662447	-1.75199	0.000724188	0.000724188	0.0417763	68	tags=32%, list=9%, signal=30%	Elovl1/Atp2b2/Fa2h/Chrm1/Cyba/Pros1/Fn1/Chrm3/Apoe
GO:0045833	GO:0045833	negative regulation of lipid metabolic process	7	-0.85537	-1.74775	0.000739189	0.000739189	0.0417763	14	tags=43%, list=2%, signal=42%	Sorl1/Abca2/Apoe
GO:0006119	GO:0006119	oxidative phosphorylation	10	0.858281	2.67037	0.000748503	0.000748503	0.0417763	74	tags=50%, list=10%, signal=46%	Snca/Atp5h/Ndufa2/Uqcrq/Msh2
GO:0007411	GO:0007411	axon guidance	15	-0.733358	-1.76155	0.000763775	0.000763775	0.0417763	120	tags=67%, list=16%, signal=57%	Sema6a/Lamb2/Lrtm2/Nfib/App/Epha4/Unc5d/Dag1/Tenm2/Cntn2
GO:0097485	GO:0097485	neuron projection guidance	15	-0.733358	-1.76155	0.000763775	0.000763775	0.0417763	120	tags=67%, list=16%, signal=57%	Sema6a/Lamb2/Lrtm2/Nfib/App/Epha4/Unc5d/Dag1/Tenm2/Cntn2
GO:0007417	GO:0007417	central nervous system development	63	-0.550206	-1.57065	0.000803778	0.000803778	0.0420527	175	tags=46%, list=23%, signal=38%	Rfx4/Daam2/Chrnb2/Ntrk2/B2m/Gabrb3/Trem2/Lamb2/Cbln1/Slc6a17/Sun2/Mag/Atp2b2/Tyrobp/Nfib/App/Epha4/Myrf/Fa2h/Grn/Tgfbr2/Cntnap1/C1qa/Sez6l2/Dag1/Igf1r/Abca2/Slc2a1/Cntn2
GO:0009060	GO:0009060	aerobic respiration	11	0.844042	2.73686	0.000812348	0.000812348	0.0420527	89	tags=55%, list=12%, signal=49%	Snca/Atp5h/Ndufa2/Uqcrq/Msh2/Idh2
GO:0045333	GO:0045333	cellular respiration	11	0.844042	2.73686	0.000812348	0.000812348	0.0420527	89	tags=55%, list=12%, signal=49%	Snca/Atp5h/Ndufa2/Uqcrq/Msh2/Idh2
GO:0051702	GO:0051702	biological process involved in interaction with symbiont	8	-0.836285	-1.76014	0.000837822	0.000837822	0.0426105	18	tags=38%, list=2%, signal=37%	Fn1/Trem1/Apoe
GO:0007568	GO:0007568	aging	5	-0.886554	-1.66882	0.00091134	0.00091134	0.0448264	48	tags=60%, list=6%, signal=57%	Atp8a2/C1qa/Apoe
GO:0042063	GO:0042063	gliogenesis	44	-0.577326	-1.60072	0.000912316	0.000912316	0.0448264	111	tags=43%, list=15%, signal=39%	Gpc1/Trem2/Lamb2/Sun2/Mag/Nfib/App/Epha4/Myrf/Tspo/Fa2h/Grn/Cntnap1/Flt1/C1qa/Dag1/Fn1/Abca2/Cntn2
GO:0014003	GO:0014003	oligodendrocyte development	7	-0.849399	-1.73555	0.000985586	0.000985586	0.0453505	71	tags=86%, list=10%, signal=78%	Mag/Myrf/Fa2h/Cntnap1/Abca2/Cntn2
GO:0022010	GO:0022010	central nervous system myelination	7	-0.849399	-1.73555	0.000985586	0.000985586	0.0453505	71	tags=86%, list=10%, signal=78%	Mag/Myrf/Fa2h/Cntnap1/Abca2/Cntn2
GO:0032291	GO:0032291	axon ensheathment in central nervous system	7	-0.849399	-1.73555	0.000985586	0.000985586	0.0453505	71	tags=86%, list=10%, signal=78%	Mag/Myrf/Fa2h/Cntnap1/Abca2/Cntn2
GO:0042987	GO:0042987	amyloid precursor protein catabolic process	14	-0.739768	-1.75231	0.000994255	0.000994255	0.0453505	64	tags=71%, list=9%, signal=67%	Rtn1/Ntrk2/Aph1a/App/Epha4/Slc2a13/Abca7/Sorl1/Abca2/Apoe
GO:0051241	GO:0051241	negative regulation of multicellular organismal process	76	-0.528139	-1.52618	0.0010012	0.0010012	0.0453505	173	tags=43%, list=23%, signal=37%	Daam2/Chrnb2/B2m/Tmem176b/Tmem176a/Amot/Laptm5/Zfp36/Sema6a/Igfbp5/Srgn/Trem2/Cd74/Cbln1/Mag/Tyrobp/Nfib/App/Epha4/C1qc/Tspo/Grn/Tgfbr2/Acvrl1/Cyba/Flt1/Pros1/Fn1/Chrm3/Sorl1/Lrp4/Cldn5/Apoe
GO:0050890	GO:0050890	cognition	30	-0.637482	-1.70103	0.00102987	0.00102987	0.0459312	169	tags=53%, list=23%, signal=43%	Chrnb2/Ntrk2/B2m/Gabrb3/Trem2/Atp1a3/Nrxn3/Camk4/App/Slc12a5/Chrm1/Nptx2/Slc8a2/Abca7/Cntn2/Apoe
GO:0021782	GO:0021782	glial cell development	20	-0.697789	-1.75419	0.00106157	0.00106157	0.0466279	109	tags=60%, list=15%, signal=53%	Trem2/Lamb2/Mag/App/Myrf/Fa2h/Grn/Cntnap1/C1qa/Dag1/Abca2/Cntn2
GO:0098609	GO:0098609	cell-cell adhesion	59	-0.54599	-1.55235	0.00110464	0.00110464	0.0468602	184	tags=46%, list=25%, signal=37%	Cd81/Itpkb/Cdh20/Itga6/B2m/Il1rap/Cd47/Laptm5/Plekha7/Zfp36l1/Cdh22/Cd74/Cbln1/Itgb5/Podxl/Mag/Unc5d/Tgfbr2/Tln1/Esam/Clstn3/Pecam1/Fat1/Fn1/Tenm2/Cntn2/Cldn5
GO:0032368	GO:0032368	regulation of lipid transport	11	-0.765175	-1.72968	0.00114012	0.00114012	0.0468602	109	tags=64%, list=15%, signal=55%	Trem2/Abca8b/Tspo/Atp8a2/Abca7/Abca2/Apoe
GO:1905952	GO:1905952	regulation of lipid localization	11	-0.765175	-1.72968	0.00114012	0.00114012	0.0468602	109	tags=64%, list=15%, signal=55%	Trem2/Abca8b/Tspo/Atp8a2/Abca7/Abca2/Apoe
GO:0043954	GO:0043954	cellular component maintenance	11	-0.76441	-1.72794	0.00114012	0.00114012	0.0468602	116	tags=64%, list=16%, signal=55%	Plekha7/Trem2/Cbln1/App/Cntnap1/Igf1r/Apoe
GO:1903034	GO:1903034	regulation of response to wounding	17	-0.709583	-1.74021	0.00118573	0.00118573	0.0468602	63	tags=35%, list=8%, signal=33%	Epha4/Grn/Rreb1/Pros1/Igf1r/Apoe
GO:0043113	GO:0043113	receptor clustering	8	-0.831583	-1.75024	0.00119689	0.00119689	0.0468602	5	tags=38%, list=1%, signal=38%	Cd81/Lrp4/Apoe
GO:0071824	GO:0071824	protein-DNA complex subunit organization	8	0.791583	2.23177	0.00121433	0.00121433	0.0468602	58	tags=50%, list=8%, signal=47%	Actr6/Psmc6/Chrac1/Dnajc9
GO:1905245	GO:1905245	regulation of aspartic-type peptidase activity	7	-0.840537	-1.71744	0.00123198	0.00123198	0.0468602	64	tags=57%, list=9%, signal=53%	App/Epha4/Grn/Sorl1
GO:0030195	GO:0030195	negative regulation of blood coagulation	6	-0.865969	-1.70318	0.00126454	0.00126454	0.0468602	21	tags=33%, list=3%, signal=33%	Pros1/Apoe
GO:0050819	GO:0050819	negative regulation of coagulation	6	-0.865969	-1.70318	0.00126454	0.00126454	0.0468602	21	tags=33%, list=3%, signal=33%	Pros1/Apoe
GO:1900047	GO:1900047	negative regulation of hemostasis	6	-0.865969	-1.70318	0.00126454	0.00126454	0.0468602	21	tags=33%, list=3%, signal=33%	Pros1/Apoe
GO:0015980	GO:0015980	energy derivation by oxidation of organic compounds	16	0.680365	2.55219	0.00126582	0.00126582	0.0468602	89	tags=44%, list=12%, signal=39%	Snca/Atp5h/Ppp1cc/Ndufa2/Uqcrq/Msh2/Idh2
GO:0042982	GO:0042982	amyloid precursor protein metabolic process	15	-0.722199	-1.73475	0.00130933	0.00130933	0.0468602	64	tags=47%, list=9%, signal=44%	App/Epha4/Slc2a13/Abca7/Sorl1/Abca2/Apoe
GO:0048659	GO:0048659	smooth muscle cell proliferation	15	-0.721691	-1.73353	0.00130933	0.00130933	0.0468602	52	tags=40%, list=7%, signal=38%	Igfbp5/Tgfbr2/Cyba/Flt1/Igf1r/Apoe
GO:0048660	GO:0048660	regulation of smooth muscle cell proliferation	15	-0.721691	-1.73353	0.00130933	0.00130933	0.0468602	52	tags=40%, list=7%, signal=38%	Igfbp5/Tgfbr2/Cyba/Flt1/Igf1r/Apoe
GO:0045806	GO:0045806	negative regulation of endocytosis	4	-0.925363	-1.64648	0.00136537	0.00136537	0.0476018	15	tags=50%, list=2%, signal=49%	Abca7/Abca2
GO:0015908	GO:0015908	fatty acid transport	4	-0.924131	-1.64429	0.00136537	0.00136537	0.0476018	9	tags=50%, list=1%, signal=50%	Slc2a1/Apoe
GO:0043161	GO:0043161	proteasome-mediated ubiquitin-dependent protein catabolic process	17	0.518865	1.98774	0.00137931	0.00137931	0.0476018	48	tags=35%, list=6%, signal=34%	Hspa1b/Psma5/Psmc6/Prickle1/Psmc1/Psmd8
GO:0040012	GO:0040012	regulation of locomotion	82	-0.522612	-1.51624	0.0014014	0.0014014	0.0477952	137	tags=33%, list=18%, signal=30%	Cd47/Amot/Sema6a/Igfbp5/Trem2/Adipor2/Cd74/Sun2/Podxl/App/Epha4/Plekhg3/Grn/Unc5d/Tgfbr2/Acvrl1/Chrm1/Rreb1/Flt1/Dag1/Pecam1/Igf1r/Fn1/Sorl1/Cldn5/Trem1/Apoe
GO:0048878	GO:0048878	chemical homeostasis	64	-0.530343	-1.51623	0.00150602	0.00150602	0.0507661	117	tags=36%, list=16%, signal=33%	Tgm2/Igfbp5/Trem2/Adipor2/Elovl1/Atp1a3/Sv2a/Atp2b2/App/Tspo/Fa2h/Slc12a5/Grn/Tcirg1/Npc1/Cyba/Stxbp5l/Slc8a2/Vgf/Igf1r/Slc9a9/Abca2/Apoe
GO:0009607	GO:0009607	response to biotic stimulus	65	-0.529326	-1.51557	0.00160626	0.00160626	0.0530326	158	tags=37%, list=21%, signal=32%	B2m/Itgb8/Il1rap/Cd47/Laptm5/Cdc42ep4/Zfp36/Srebf1/Trem2/Tfeb/Cd74/Tyrobp/Nfib/App/C1qc/Tspo/Grn/Cyba/C1qb/C1qa/Vgf/A2m/Trem1/Apoe
GO:0050866	GO:0050866	negative regulation of cell activation	10	-0.769376	-1.70569	0.00161551	0.00161551	0.0530326	134	tags=60%, list=18%, signal=50%	Laptm5/Trem2/Cd74/Tyrobp/Grn/Apoe
GO:0003018	GO:0003018	vascular process in circulatory system	14	-0.724105	-1.71521	0.00165709	0.00165709	0.0530326	16	tags=43%, list=2%, signal=43%	Amot/Plod3/Chrm3/Slc2a1/Cldn5/Apoe
GO:0030193	GO:0030193	regulation of blood coagulation	8	-0.819477	-1.72476	0.00167564	0.00167564	0.0530326	21	tags=25%, list=3%, signal=25%	Pros1/Apoe
GO:1900046	GO:1900046	regulation of hemostasis	8	-0.819477	-1.72476	0.00167564	0.00167564	0.0530326	21	tags=25%, list=3%, signal=25%	Pros1/Apoe
GO:0034250	GO:0034250	positive regulation of cellular amide metabolic process	11	-0.754858	-1.70635	0.00171018	0.00171018	0.0530326	63	tags=36%, list=8%, signal=34%	Epha4/Slc2a13/Abca2/Apoe
GO:0034329	GO:0034329	cell junction assembly	44	-0.571241	-1.58385	0.00172326	0.00172326	0.0530326	214	tags=55%, list=29%, signal=41%	Add2/Mapt/Bcl2/Enpp2/Cdh20/Chrnb2/Ntrk2/Il1rap/Gabrb3/Cldn11/Lrtm2/Cdh22/Cbln1/Nrxn3/App/Tln1/Acvrl1/Esam/Clstn3/Cntnap1/Pecam1/Fn1/Lrp4/Cldn5
GO:1900271	GO:1900271	regulation of long-term synaptic potentiation	9	-0.79351	-1.71973	0.00175357	0.00175357	0.0530326	67	tags=44%, list=9%, signal=41%	Tyrobp/App/Epha4/Apoe
GO:0007611	GO:0007611	learning or memory	29	-0.628736	-1.67034	0.0017562	0.0017562	0.0530326	169	tags=52%, list=23%, signal=42%	Chrnb2/Ntrk2/B2m/Gabrb3/Trem2/Atp1a3/Nrxn3/Camk4/App/Slc12a5/Nptx2/Slc8a2/Abca7/Cntn2/Apoe
GO:0048167	GO:0048167	regulation of synaptic plasticity	29	-0.62718	-1.66621	0.0017562	0.0017562	0.0530326	91	tags=34%, list=12%, signal=31%	Cbln1/Atp2b2/Tyrobp/Syp/App/Epha4/Slc8a2/Vgf/Cntn2/Apoe
GO:0050896	GO:0050896	response to stimulus	395	-0.42829	-1.29718	0.00179982	0.00179982	0.0537895	246	tags=38%, list=33%, signal=55%	Tmbim6/Appl2/Kank1/Otud4/Inppl1/Mfsd8/Plp1/Ezr/Tgfbr1/Sash1/Hspa2/Inha/Stat3/Cd2ap/Fkbp4/Eps8/Gpr37/Gss/Pde1c/Prelp/Tgfa/Mapt/Hip1/Cntn4/Bcl2/Bag3/Ep300/Pttg1ip/Ptprn/Enpp2/Samd12/Dido1/Wwc1/Arhgdib/Syt13/Ctss/Slc41a1/Lcp1/Csf1/Gprc5b/Ptbp1/Cd81/Itpkb/Slc38a2/Dock3/Ncoa1/Endod1/Rfx4/Daam2/Syt1/Itga6/Chrnb2/Pbxip1/Tmbim1/Acp2/Cnksr2/Ntrk2/B2m/Sppl2b/Itgb8/Il1rap/Alg2/Phlpp1/Rasgrp3/Epas1/Cd47/Aph1a/Amot/Laptm5/Tspan15/Cdc42ep4/Gabrb3/Myo1e/Zfp36/Ahnak/Srebf1/St18/Gabbr2/Sema6a/Camta2/Tgm2/Hltf/Igfbp5/Zfp36l1/Gpc1/Srgn/Trem2/Adipor2/Zfp592/Tfeb/Atp1a3/Lamb2/Lrtm2/Gfra2/Cd74/Cbln1/Map7/Nrbp2/Lifr/Trrap/Itgb5/Mag/Camk4/Cacng8/Atp2b2/Tyrobp/Syp/Nfib/App/Epha4/C1qc/Tspo/Gabrd/Slc12a5/Grn/Unc5d/Tgfbr2/Tln1/Acvrl1/Atp8a2/Zfp536/Tcirg1/Chrm1/Npc1/Cyba/Gpr158/C1qb/Rreb1/Flt1/C1qa/Sez6l2/Nptx2/Slc8a2/Dag1/Pecam1/Vgf/Pros1/Igf1r/Fn1/Chrm3/Abca7/Sorl1/Scn8a/Slc2a1/Tenm2/Cntn2/A2m/Lrp4/Cldn5/Trem1/Apoe
GO:0010720	GO:0010720	positive regulation of cell development	36	-0.586925	-1.59776	0.00193937	0.00193937	0.0560604	71	tags=28%, list=10%, signal=26%	Mag/Tyrobp/Epha4/Tspo/Rreb1/Flt1/Dag1/Fn1/Cldn5/Apoe
GO:0070374	GO:0070374	positive regulation of ERK1 and ERK2 cascade	10	-0.766659	-1.69967	0.00196169	0.00196169	0.0560604	109	tags=50%, list=15%, signal=43%	Trem2/Cd74/App/Abca7/Apoe
GO:0062237	GO:0062237	protein localization to postsynapse	9	-0.788054	-1.7079	0.00198737	0.00198737	0.0560604	27	tags=22%, list=4%, signal=22%	Nptx2/Dag1
GO:1903539	GO:1903539	protein localization to postsynaptic membrane	9	-0.788054	-1.7079	0.00198737	0.00198737	0.0560604	27	tags=22%, list=4%, signal=22%	Nptx2/Dag1
GO:0051093	GO:0051093	negative regulation of developmental process	73	-0.516725	-1.4906	0.00200361	0.00200361	0.0560604	245	tags=53%, list=33%, signal=40%	Appl2/Kank1/Tgfbr1/Stat3/Mapt/Cntn4/Bcl2/Wwc1/Ptbp1/Itpkb/Daam2/B2m/Tmem176b/Tmem176a/Amot/Laptm5/Zfp36/Sema6a/Igfbp5/Zfp36l1/Srgn/Trem2/Cd74/Cbln1/Mag/Nfib/App/Epha4/C1qc/Tspo/Tgfbr2/Acvrl1/Zfp536/Flt1/Sorl1/Cntn2/Lrp4/Cldn5/Apoe
GO:0034205	GO:0034205	amyloid-beta formation	13	-0.726299	-1.69546	0.00201117	0.00201117	0.0560604	63	tags=69%, list=8%, signal=65%	Rtn1/Ntrk2/Aph1a/Epha4/Slc2a13/Abca7/Sorl1/Abca2/Apoe
GO:0050435	GO:0050435	amyloid-beta metabolic process	13	-0.726299	-1.69546	0.00201117	0.00201117	0.0560604	63	tags=69%, list=8%, signal=65%	Rtn1/Ntrk2/Aph1a/Epha4/Slc2a13/Abca7/Sorl1/Abca2/Apoe
GO:1900272	GO:1900272	negative regulation of long-term synaptic potentiation	4	-0.916329	-1.6304	0.00204806	0.00204806	0.056545	67	tags=100%, list=9%, signal=91%	App/Epha4/Apoe
GO:0050804	GO:0050804	modulation of chemical synaptic transmission	52	-0.543109	-1.52951	0.0021148	0.0021148	0.0572963	91	tags=31%, list=12%, signal=29%	Srgn/Cbln1/Nrxn3/Cacng8/Atp2b2/Tyrobp/Syp/App/Epha4/Clstn3/Nptx2/Stxbp5l/Slc8a2/Vgf/Cntn2/Apoe
GO:0099177	GO:0099177	regulation of trans-synaptic signaling	52	-0.543109	-1.52951	0.0021148	0.0021148	0.0572963	91	tags=31%, list=12%, signal=29%	Srgn/Cbln1/Nrxn3/Cacng8/Atp2b2/Tyrobp/Syp/App/Epha4/Clstn3/Nptx2/Stxbp5l/Slc8a2/Vgf/Cntn2/Apoe
GO:0015909	GO:0015909	long-chain fatty acid transport	3	-0.953671	-1.58395	0.00216045	0.00216045	0.057991	9	tags=67%, list=1%, signal=66%	Slc2a1/Apoe
GO:0040008	GO:0040008	regulation of growth	41	-0.573064	-1.57872	0.00223509	0.00223509	0.0594441	236	tags=56%, list=32%, signal=41%	Ezr/Tgfbr1/Stat3/Mapt/Bcl2/Wwc1/Csf1/Cd81/Syt1/Sema6a/Igfbp5/Adipor2/Mag/App/Grn/Tgfbr2/Acvrl1/Atp8a2/Cyba/Clstn3/Igf1r/Fn1/Apoe
GO:0010001	GO:0010001	glial cell differentiation	32	-0.598056	-1.60662	0.00225965	0.00225965	0.0595511	111	tags=47%, list=15%, signal=42%	Gpc1/Trem2/Lamb2/Mag/Nfib/App/Epha4/Myrf/Fa2h/Grn/Cntnap1/C1qa/Dag1/Abca2/Cntn2
GO:0006511	GO:0006511	ubiquitin-dependent protein catabolic process	25	0.468976	2.00484	0.00238663	0.00238663	0.0597085	53	tags=32%, list=7%, signal=31%	Hspa1b/Psma5/Psmc6/Prickle1/Psma4/Psmc1/Psmd8/Cops3
GO:0050803	GO:0050803	regulation of synapse structure or activity	27	-0.621982	-1.63478	0.00238787	0.00238787	0.0597085	169	tags=48%, list=23%, signal=39%	Chrnb2/Ntrk2/Il1rap/Srgn/Trem2/Lrtm2/Cbln1/App/Epha4/Clstn3/Dag1/Lrp4/Apoe
GO:0050807	GO:0050807	regulation of synapse organization	27	-0.621982	-1.63478	0.00238787	0.00238787	0.0597085	169	tags=48%, list=23%, signal=39%	Chrnb2/Ntrk2/Il1rap/Srgn/Trem2/Lrtm2/Cbln1/App/Epha4/Clstn3/Dag1/Lrp4/Apoe
GO:0006959	GO:0006959	humoral immune response	11	-0.747212	-1.68907	0.00239425	0.00239425	0.0597085	184	tags=82%, list=25%, signal=63%	Cd81/B2m/Trem2/Tfeb/App/C1qc/C1qb/C1qa/A2m
GO:0006956	GO:0006956	complement activation	6	-0.844511	-1.66098	0.00240263	0.00240263	0.0597085	109	tags=83%, list=15%, signal=72%	Trem2/C1qc/C1qb/C1qa/A2m
GO:0007626	GO:0007626	locomotory behavior	24	-0.646815	-1.67352	0.00240435	0.00240435	0.0597085	68	tags=42%, list=9%, signal=39%	Atp2b2/App/Epha4/Grn/Npc1/Sez6l2/Scn8a/Abca2/Cntn2/Apoe
GO:0048667	GO:0048667	cell morphogenesis involved in neuron differentiation	58	-0.533191	-1.51376	0.0024123	0.0024123	0.0597085	101	tags=29%, list=14%, signal=27%	Lamb2/Lrtm2/Mag/Atp2b2/Nfib/App/Epha4/Unc5d/Atp8a2/Cntnap1/Dag1/Igf1r/Fn1/Tenm2/Cntn2/Lrp4/Apoe
GO:1901216	GO:1901216	positive regulation of neuron death	14	-0.705259	-1.67057	0.0024304	0.0024304	0.0597085	67	tags=36%, list=9%, signal=33%	Tyrobp/App/Grn/C1qa/Apoe
GO:0043116	GO:0043116	negative regulation of vascular permeability	7	-0.821599	-1.67875	0.00258716	0.00258716	0.0625039	4	tags=43%, list=1%, signal=43%	Amot/Cldn5/Apoe
GO:0051055	GO:0051055	negative regulation of lipid biosynthetic process	3	-0.949819	-1.57755	0.00259254	0.00259254	0.0625039	10	tags=67%, list=1%, signal=66%	Abca2/Apoe
GO:0044419	GO:0044419	biological process involved in interspecies interaction between organisms	66	-0.516142	-1.47967	0.00260887	0.00260887	0.0625039	158	tags=36%, list=21%, signal=31%	B2m/Itgb8/Il1rap/Cd47/Cdc42ep4/Zfp36/Srebf1/Trem2/Tfeb/Cd74/Tyrobp/Nfib/App/C1qc/Grn/Npc1/Cyba/C1qb/C1qa/Vgf/Fn1/A2m/Trem1/Apoe
GO:0002011	GO:0002011	morphogenesis of an epithelial sheet	6	-0.840684	-1.65345	0.00265554	0.00265554	0.0629707	50	tags=50%, list=7%, signal=47%	Acvrl1/Rreb1/Dag1
GO:0070371	GO:0070371	ERK1 and ERK2 cascade	19	-0.67317	-1.67651	0.0026718	0.0026718	0.0629707	147	tags=53%, list=20%, signal=43%	Phlpp1/Sema6a/Zfp36l1/Trem2/Cd74/App/Epha4/Fn1/Abca7/Apoe
GO:1902992	GO:1902992	negative regulation of amyloid precursor protein catabolic process	8	-0.799079	-1.68183	0.00275284	0.00275284	0.0633361	15	tags=62%, list=2%, signal=62%	Rtn1/Ntrk2/Abca7/Sorl1/Apoe
GO:0006694	GO:0006694	steroid biosynthetic process	8	-0.798629	-1.68088	0.00275284	0.00275284	0.0633361	124	tags=62%, list=17%, signal=53%	Srebf1/Cyp27a1/Tspo/Igf1r/Apoe
GO:0033344	GO:0033344	cholesterol efflux	8	-0.797973	-1.6795	0.00275284	0.00275284	0.0633361	109	tags=75%, list=15%, signal=65%	Trem2/Abca8b/Npc1/Abca7/Abca2/Apoe
GO:0061045	GO:0061045	negative regulation of wound healing	7	-0.818826	-1.67308	0.00283356	0.00283356	0.0639196	21	tags=29%, list=3%, signal=28%	Pros1/Apoe
GO:0044403	GO:0044403	biological process involved in symbiotic interaction	15	-0.692752	-1.66401	0.00283688	0.00283688	0.0639196	41	tags=33%, list=6%, signal=32%	Cd74/Npc1/Fn1/Trem1/Apoe
GO:1905247	GO:1905247	positive regulation of aspartic-type peptidase activity	4	-0.905503	-1.61114	0.00286729	0.00286729	0.0639196	64	tags=75%, list=9%, signal=69%	App/Epha4/Grn
GO:0009888	GO:0009888	tissue development	104	-0.478654	-1.40468	0.00290029	0.00290029	0.0639196	156	tags=34%, list=21%, signal=31%	Itgb8/Phldb1/Sptlc2/Tagln2/Epas1/Tmem59l/Myo1e/Zfp36/Sema6a/Plod3/Tgm2/Igfbp5/Zfp36l1/Gpc1/Srgn/Lamb2/Map7/Atp2b2/Nfib/Epha4/Fa2h/Tgfbr2/Acvrl1/Tcirg1/Cntnap1/Rreb1/Flt1/Dag1/Pecam1/Fat1/Igf1r/Fn1/Sorl1/Lrp4/Cldn5
GO:0050818	GO:0050818	regulation of coagulation	9	-0.777511	-1.68505	0.00292261	0.00292261	0.0639196	21	tags=22%, list=3%, signal=22%	Pros1/Apoe
GO:0006869	GO:0006869	lipid transport	23	-0.645803	-1.66004	0.00293255	0.00293255	0.0639196	109	tags=43%, list=15%, signal=38%	Trem2/Abca8b/Lrp10/Tspo/Atp8a2/Npc1/Abca7/Abca2/Slc2a1/Apoe
GO:0010876	GO:0010876	lipid localization	23	-0.645803	-1.66004	0.00293255	0.00293255	0.0639196	109	tags=43%, list=15%, signal=38%	Trem2/Abca8b/Lrp10/Tspo/Atp8a2/Npc1/Abca7/Abca2/Slc2a1/Apoe
GO:0007613	GO:0007613	memory	13	-0.712974	-1.66436	0.00301676	0.00301676	0.0652644	169	tags=77%, list=23%, signal=61%	Chrnb2/Ntrk2/Gabrb3/Trem2/Atp1a3/Camk4/App/Slc8a2/Abca7/Apoe
GO:0000904	GO:0000904	cell morphogenesis involved in differentiation	77	-0.504479	-1.45965	0.00310341	0.00310341	0.0664115	120	tags=29%, list=16%, signal=27%	Sema6a/Plod3/Lamb2/Lrtm2/Mag/Atp2b2/Nfib/App/Epha4/Unc5d/Atp8a2/Cntnap1/Rreb1/Dag1/Pecam1/Fat1/Igf1r/Fn1/Tenm2/Cntn2/Lrp4/Apoe
GO:0007612	GO:0007612	learning	18	-0.674999	-1.66737	0.0031156	0.0031156	0.0664115	169	tags=61%, list=23%, signal=48%	Chrnb2/Ntrk2/Gabrb3/Atp1a3/Nrxn3/App/Slc12a5/Nptx2/Slc8a2/Abca7/Cntn2
GO:0003013	GO:0003013	circulatory system process	37	-0.574299	-1.56679	0.00316423	0.00316423	0.0669039	139	tags=32%, list=19%, signal=28%	Epas1/Amot/Srebf1/Plod3/Atp1a3/App/Acvrl1/Cyba/Chrm3/Slc2a1/Cldn5/Apoe
GO:0001936	GO:0001936	regulation of endothelial cell proliferation	11	-0.738033	-1.66832	0.00319234	0.00319234	0.0669039	50	tags=36%, list=7%, signal=34%	Acvrl1/Cyba/Flt1/Apoe
GO:0098542	GO:0098542	defense response to other organism	50	-0.537458	-1.50797	0.00322646	0.00322646	0.0669039	158	tags=38%, list=21%, signal=32%	B2m/Il1rap/Cd47/Cdc42ep4/Srebf1/Trem2/Tfeb/Cd74/Tyrobp/App/C1qc/Grn/Cyba/C1qb/C1qa/Vgf/A2m/Trem1/Apoe
GO:0046890	GO:0046890	regulation of lipid biosynthetic process	10	-0.753487	-1.67047	0.00323102	0.00323102	0.0669039	124	tags=60%, list=17%, signal=51%	Srebf1/Cd74/Tspo/Igf1r/Abca2/Apoe
GO:0015986	GO:0015986	proton motive force-driven ATP synthesis	6	0.826313	2.05605	0.00334288	0.00334288	0.0682454	49	tags=33%, list=7%, signal=31%	Atp5h/Ndufa2
GO:0042776	GO:0042776	proton motive force-driven mitochondrial ATP synthesis	6	0.826313	2.05605	0.00334288	0.00334288	0.0682454	49	tags=33%, list=7%, signal=31%	Atp5h/Ndufa2
GO:0042742	GO:0042742	defense response to bacterium	12	-0.723133	-1.66257	0.0033929	0.0033929	0.068782	109	tags=67%, list=15%, signal=58%	B2m/Trem2/Tfeb/App/Grn/Cyba/Vgf/Trem1
GO:0099173	GO:0099173	postsynapse organization	25	-0.624427	-1.62337	0.0034436	0.0034436	0.0693251	160	tags=44%, list=21%, signal=36%	Cnksr2/Il1rap/Srgn/Trem2/Cbln1/App/Epha4/Cntnap1/Igf1r/Lrp4/Apoe
GO:0006955	GO:0006955	immune response	69	-0.508992	-1.46268	0.00350948	0.00350948	0.070164	245	tags=54%, list=33%, signal=40%	Appl2/Otud4/Inppl1/Ezr/Stat3/Bcl2/Enpp2/Ctss/Lcp1/Csf1/Gprc5b/Cd81/Endod1/B2m/Sppl2b/Itgb8/Il1rap/Cd47/Laptm5/Cdc42ep4/Srebf1/Trem2/Tfeb/Cd74/Camk4/Tyrobp/App/C1qc/Grn/Tcirg1/Cyba/C1qb/C1qa/Igf1r/A2m/Trem1/Apoe
GO:0043207	GO:0043207	response to external biotic stimulus	60	-0.521913	-1.48526	0.00361591	0.00361591	0.0703263	158	tags=37%, list=21%, signal=31%	B2m/Itgb8/Il1rap/Cd47/Cdc42ep4/Zfp36/Srebf1/Trem2/Tfeb/Cd74/Tyrobp/Nfib/App/C1qc/Grn/Cyba/C1qb/C1qa/Vgf/A2m/Trem1/Apoe
GO:0051707	GO:0051707	response to other organism	60	-0.521913	-1.48526	0.00361591	0.00361591	0.0703263	158	tags=37%, list=21%, signal=31%	B2m/Itgb8/Il1rap/Cd47/Cdc42ep4/Zfp36/Srebf1/Trem2/Tfeb/Cd74/Tyrobp/Nfib/App/C1qc/Grn/Cyba/C1qb/C1qa/Vgf/A2m/Trem1/Apoe
GO:0045087	GO:0045087	innate immune response	39	-0.563278	-1.54534	0.00366226	0.00366226	0.0703263	189	tags=49%, list=25%, signal=38%	Csf1/Endod1/B2m/Il1rap/Cd47/Cdc42ep4/Srebf1/Trem2/Cd74/Tyrobp/App/C1qc/Grn/Cyba/C1qb/C1qa/A2m/Trem1/Apoe
GO:0032102	GO:0032102	negative regulation of response to external stimulus	21	-0.642279	-1.62799	0.00369471	0.00369471	0.0703263	129	tags=38%, list=17%, signal=32%	Zfp36/Sema6a/Trem2/Epha4/Grn/Pros1/A2m/Apoe
GO:0065008	GO:0065008	regulation of biological quality	237	-0.431843	-1.30076	0.00369963	0.00369963	0.0703263	214	tags=36%, list=29%, signal=37%	Add2/Mapt/Hip1/Bcl2/Bag3/Ep300/Ptprn/Cpt1a/Ctss/Slc41a1/Csf1/Gprc5b/Pcsk6/Cd81/Itpkb/Ncoa1/Daam2/Syt1/Chrnb2/Ntrk2/B2m/Il1rap/Epas1/Amot/Laptm5/Cdc42ep4/Gabrb3/Zfp36/Srebf1/Sema6a/Plod3/Tgm2/Igfbp5/Zfp36l1/Srgn/Trem2/Adipor2/Elovl1/Atp1a3/Lrtm2/Cd74/Cbln1/Map7/Nrxn3/Pcsk2/Sv2a/Mag/Cacng8/Atp2b2/Tyrobp/Syp/App/Epha4/Tspo/Fa2h/Gabrd/Slc12a5/Grn/Acvrl1/Atp8a2/Esam/Tcirg1/Chrm1/Npc1/Cyba/Clstn3/Cntnap1/Nptx2/Stxbp5l/Slc8a2/Dag1/Pecam1/Vgf/Pros1/Igf1r/Fn1/Slc9a9/Chrm3/Abca7/Scn8a/Abca2/Cntn2/Lrp4/Cldn5/Apoe
GO:0048708	GO:0048708	astrocyte differentiation	15	-0.68536	-1.64626	0.00370977	0.00370977	0.0703263	109	tags=53%, list=15%, signal=46%	Trem2/Lamb2/Mag/App/Epha4/Grn/C1qa/Cntn2
GO:0043114	GO:0043114	regulation of vascular permeability	8	-0.789541	-1.66175	0.00371035	0.00371035	0.0703263	4	tags=38%, list=1%, signal=38%	Amot/Cldn5/Apoe
GO:1902430	GO:1902430	negative regulation of amyloid-beta formation	6	-0.833312	-1.63895	0.00379363	0.00379363	0.0703263	15	tags=83%, list=2%, signal=82%	Rtn1/Ntrk2/Abca7/Sorl1/Apoe
GO:0006873	GO:0006873	cellular ion homeostasis	31	-0.592827	-1.58792	0.00380306	0.00380306	0.0703263	117	tags=39%, list=16%, signal=34%	Tgm2/Atp1a3/Sv2a/Atp2b2/App/Slc12a5/Grn/Tcirg1/Cyba/Slc8a2/Slc9a9/Apoe
GO:0030003	GO:0030003	cellular cation homeostasis	31	-0.592827	-1.58792	0.00380306	0.00380306	0.0703263	117	tags=39%, list=16%, signal=34%	Tgm2/Atp1a3/Sv2a/Atp2b2/App/Slc12a5/Grn/Tcirg1/Cyba/Slc8a2/Slc9a9/Apoe
GO:0034728	GO:0034728	nucleosome organization	5	0.853408	1.96184	0.00387764	0.00387764	0.0703263	58	tags=60%, list=8%, signal=56%	Actr6/Chrac1/Dnajc9
GO:2001138	GO:2001138	regulation of phospholipid transport	3	-0.940701	-1.56241	0.00388881	0.00388881	0.0703263	48	tags=100%, list=6%, signal=94%	Abca7/Apoe
GO:2001140	GO:2001140	positive regulation of phospholipid transport	3	-0.940701	-1.56241	0.00388881	0.00388881	0.0703263	48	tags=100%, list=6%, signal=94%	Abca7/Apoe
GO:0007166	GO:0007166	cell surface receptor signaling pathway	151	-0.451542	-1.34327	0.00389961	0.00389961	0.0703263	245	tags=44%, list=33%, signal=37%	Appl2/Kank1/Otud4/Inppl1/Plp1/Ezr/Tgfbr1/Sash1/Inha/Stat3/Tgfa/Hip1/Bcl2/Bag3/Ep300/Ptprn/Samd12/Csf1/Gprc5b/Cd81/Itpkb/Rfx4/Daam2/Itga6/Pbxip1/Tmbim1/Ntrk2/Itgb8/Il1rap/Cd47/Aph1a/Laptm5/Tspan15/Gabrb3/Myo1e/Srebf1/St18/Sema6a/Igfbp5/Gpc1/Trem2/Adipor2/Zfp592/Atp1a3/Lamb2/Gfra2/Cd74/Cbln1/Lifr/Itgb5/Tyrobp/App/Epha4/Tgfbr2/Tln1/Acvrl1/Flt1/Slc8a2/Pecam1/Igf1r/Fn1/Abca7/Sorl1/Cntn2/Lrp4/Cldn5/Apoe
GO:0010874	GO:0010874	regulation of cholesterol efflux	5	-0.860811	-1.62036	0.00390574	0.00390574	0.0703263	109	tags=100%, list=15%, signal=86%	Abca8b/Abca7/Abca2/Apoe
GO:0098883	GO:0098883	synapse pruning	5	-0.860811	-1.62036	0.00390574	0.00390574	0.0703263	109	tags=100%, list=15%, signal=86%	Epha4/C1qc/C1qb/C1qa
GO:0045785	GO:0045785	positive regulation of cell adhesion	35	-0.576795	-1.56576	0.00398569	0.00398569	0.0713229	200	tags=49%, list=27%, signal=37%	Enpp2/Csf1/Cd81/Itpkb/Itga6/B2m/Cd47/Tgm2/Lamb2/Cd74/Podxl/Epha4/Tgfbr2/Rreb1/Dag1/Fn1/Trem1
GO:0001937	GO:0001937	negative regulation of endothelial cell proliferation	7	-0.810512	-1.65609	0.00406554	0.00406554	0.0721831	50	tags=43%, list=7%, signal=40%	Acvrl1/Flt1/Apoe
GO:0010633	GO:0010633	negative regulation of epithelial cell migration	4	-0.897367	-1.59667	0.00409612	0.00409612	0.0721831	50	tags=50%, list=7%, signal=47%	Acvrl1/Apoe
GO:0042060	GO:0042060	wound healing	32	-0.586747	-1.57624	0.00410846	0.00410846	0.0721831	50	tags=25%, list=7%, signal=24%	Ahnak/Adipor2/Acvrl1/Rreb1/Pecam1/Pros1/Fn1/Apoe
GO:0019216	GO:0019216	regulation of lipid metabolic process	26	-0.611212	-1.59819	0.00426506	0.00426506	0.0740712	124	tags=42%, list=17%, signal=37%	Srebf1/Trem2/Cd74/App/Tspo/Flt1/Igf1r/Abca7/Sorl1/Abca2/Apoe
GO:0007165	GO:0007165	signal transduction	277	-0.420543	-1.27042	0.00429957	0.00429957	0.0740712	246	tags=40%, list=33%, signal=42%	Tmbim6/Appl2/Kank1/Otud4/Inppl1/Mfsd8/Plp1/Ezr/Tgfbr1/Sash1/Inha/Stat3/Cd2ap/Fkbp4/Eps8/Gpr37/Pde1c/Tgfa/Mapt/Hip1/Bcl2/Bag3/Ep300/Pttg1ip/Ptprn/Samd12/Dido1/Wwc1/Arhgdib/Lcp1/Csf1/Gprc5b/Ptbp1/Cd81/Itpkb/Dock3/Ncoa1/Rfx4/Daam2/Itga6/Chrnb2/Pbxip1/Tmbim1/Cnksr2/Ntrk2/Itgb8/Il1rap/Phlpp1/Rasgrp3/Cd47/Aph1a/Amot/Laptm5/Tspan15/Cdc42ep4/Gabrb3/Myo1e/Zfp36/Srebf1/St18/Gabbr2/Sema6a/Tgm2/Igfbp5/Zfp36l1/Gpc1/Srgn/Trem2/Adipor2/Zfp592/Atp1a3/Lamb2/Gfra2/Cd74/Cbln1/Nrbp2/Lifr/Trrap/Itgb5/Camk4/Cacng8/Tyrobp/Syp/App/Epha4/Gabrd/Unc5d/Tgfbr2/Tln1/Acvrl1/Zfp536/Chrm1/Cyba/Gpr158/Flt1/Sez6l2/Nptx2/Slc8a2/Dag1/Pecam1/Igf1r/Fn1/Chrm3/Abca7/Sorl1/Tenm2/Cntn2/Lrp4/Cldn5/Apoe
GO:0070372	GO:0070372	regulation of ERK1 and ERK2 cascade	17	-0.670452	-1.64424	0.00431174	0.00431174	0.0740712	147	tags=53%, list=20%, signal=43%	Phlpp1/Sema6a/Trem2/Cd74/App/Epha4/Fn1/Abca7/Apoe
GO:0055082	GO:0055082	cellular chemical homeostasis	40	-0.556238	-1.52903	0.00437214	0.00437214	0.0740712	117	tags=35%, list=16%, signal=31%	Tgm2/Atp1a3/Sv2a/Atp2b2/App/Slc12a5/Grn/Tcirg1/Cyba/Slc8a2/Igf1r/Slc9a9/Abca2/Apoe
GO:0002376	GO:0002376	immune system process	120	-0.463012	-1.36674	0.00439956	0.00439956	0.0740712	251	tags=48%, list=34%, signal=38%	Rab3c/Tmbim6/Appl2/Otud4/Inppl1/Ezr/Tgfbr1/Stat3/Eps8/Add2/Bcl2/Ep300/Enpp2/Ctss/Lcp1/Csf1/Gprc5b/Cd81/Itpkb/Endod1/Itga6/Chrnb2/B2m/Sppl2b/Itgb8/Il1rap/Tmem176b/Phlpp1/Tmem176a/Epas1/Cd47/Laptm5/Cdc42ep4/Myo1e/Zfp36/Srebf1/Zfp36l1/Trem2/Tfeb/Cd74/Podxl/Camk4/Tyrobp/App/C1qc/Grn/Tgfbr2/Tcirg1/Cyba/C1qb/Flt1/C1qa/Pecam1/Igf1r/Fn1/A2m/Trem1/Apoe
GO:0009653	GO:0009653	anatomical structure morphogenesis	189	-0.435756	-1.30526	0.00439956	0.00439956	0.0740712	243	tags=40%, list=33%, signal=36%	Kank1/Antxr1/Inppl1/Ezr/Tgfbr1/Sash1/Stat3/Eps8/Tprn/Tgfa/Mapt/Cntn4/Bcl2/Ep300/Enpp2/Cald1/Csf1/Cd81/Ncoa1/Syt1/Cdh20/Itga6/Chrnb2/Tmbim1/Ntrk2/Itgb8/Phldb1/Epas1/Tmem59l/Amot/Cdc42ep4/Myo1e/Fryl/Sema6a/Plod3/Tgm2/Igfbp5/Zfp36l1/Gpc1/Trem2/Adipor2/Lamb2/Lrtm2/Cdh22/Cbln1/Map7/Lifr/Myl12a/Nrxn3/Mag/Atp2b2/Tyrobp/Nfib/App/Epha4/Tm4sf1/Grn/Unc5d/Tgfbr2/Acvrl1/Atp8a2/Tcirg1/Cntnap1/Rreb1/Flt1/Dag1/Pecam1/Fat1/Igf1r/Fn1/Abca2/Tenm2/Cntn2/Lrp4/Cldn5/Apoe
GO:2000026	GO:2000026	regulation of multicellular organismal development	102	-0.476978	-1.3979	0.00440132	0.00440132	0.0740712	159	tags=34%, list=21%, signal=31%	Ntrk2/B2m/Itgb8/Il1rap/Phldb1/Tmem176b/Tmem176a/Amot/Zfp36/Sema6a/Tgm2/Hltf/Zfp36l1/Srgn/Trem2/Lrtm2/Cd74/Cbln1/Mag/Tyrobp/Epha4/Myrf/C1qc/Tspo/Grn/Tgfbr2/Acvrl1/Clstn3/Flt1/Dag1/Fn1/Sorl1/Lrp4/Cldn5/Apoe
GO:0040007	GO:0040007	growth	61	-0.51399	-1.46366	0.00442033	0.00442033	0.0740712	236	tags=48%, list=32%, signal=35%	Ezr/Tgfbr1/Stat3/Mapt/Bcl2/Ep300/Wwc1/Csf1/Cd81/Syt1/Sema6a/Igfbp5/Zfp36l1/Adipor2/Lamb2/Map7/Mag/App/Slc12a5/Grn/Tgfbr2/Acvrl1/Atp8a2/Cyba/Clstn3/Igf1r/Fn1/Lrp4/Apoe
GO:0010543	GO:0010543	regulation of platelet activation	6	-0.827266	-1.62706	0.00455235	0.00455235	0.0754286	2	tags=33%, list=0%, signal=34%	Fcer1g/Apoe
GO:0060291	GO:0060291	long-term synaptic potentiation	16	-0.671429	-1.62867	0.00455927	0.00455927	0.0754286	67	tags=31%, list=9%, signal=29%	Tyrobp/App/Epha4/Slc8a2/Apoe
GO:0008203	GO:0008203	cholesterol metabolic process	9	-0.7592	-1.64537	0.00467617	0.00467617	0.0754286	124	tags=67%, list=17%, signal=56%	Srebf1/Cyp27a1/App/Npc1/Abca2/Apoe
GO:0016125	GO:0016125	sterol metabolic process	9	-0.7592	-1.64537	0.00467617	0.00467617	0.0754286	124	tags=67%, list=17%, signal=56%	Srebf1/Cyp27a1/App/Npc1/Abca2/Apoe
GO:0019218	GO:0019218	regulation of steroid metabolic process	6	-0.826698	-1.62594	0.00467881	0.00467881	0.0754286	60	tags=83%, list=8%, signal=77%	Srebf1/Tspo/Igf1r/Abca2/Apoe
GO:0034433	GO:0034433	steroid esterification	3	-0.937715	-1.55745	0.00475299	0.00475299	0.0754286	10	tags=67%, list=1%, signal=66%	Abca2/Apoe
GO:0034434	GO:0034434	sterol esterification	3	-0.937715	-1.55745	0.00475299	0.00475299	0.0754286	10	tags=67%, list=1%, signal=66%	Abca2/Apoe
GO:0034435	GO:0034435	cholesterol esterification	3	-0.937715	-1.55745	0.00475299	0.00475299	0.0754286	10	tags=67%, list=1%, signal=66%	Abca2/Apoe
GO:0050905	GO:0050905	neuromuscular process	8	-0.780673	-1.64309	0.00478755	0.00478755	0.0754286	68	tags=50%, list=9%, signal=46%	Atp2b2/App/Atp8a2/Cntnap1
GO:0032370	GO:0032370	positive regulation of lipid transport	8	-0.780463	-1.64265	0.00478755	0.00478755	0.0754286	109	tags=62%, list=15%, signal=54%	Trem2/Abca8b/Atp8a2/Abca7/Apoe
GO:1905954	GO:1905954	positive regulation of lipid localization	8	-0.780463	-1.64265	0.00478755	0.00478755	0.0754286	109	tags=62%, list=15%, signal=54%	Trem2/Abca8b/Atp8a2/Abca7/Apoe
GO:0002682	GO:0002682	regulation of immune system process	75	-0.496965	-1.43501	0.00490736	0.00490736	0.0764625	246	tags=49%, list=33%, signal=37%	Tmbim6/Appl2/Otud4/Inppl1/Ezr/Stat3/Bcl2/Csf1/Gprc5b/Cd81/Itpkb/Chrnb2/B2m/Sppl2b/Tmem176b/Phlpp1/Tmem176a/Cd47/Laptm5/Zfp36/Srebf1/Zfp36l1/Trem2/Cd74/Tyrobp/App/C1qc/Grn/Tgfbr2/Cyba/C1qb/C1qa/Pecam1/Fn1/A2m/Trem1/Apoe
GO:0061041	GO:0061041	regulation of wound healing	13	-0.703318	-1.64182	0.0049162	0.0049162	0.0764625	31	tags=23%, list=4%, signal=23%	Rreb1/Pros1/Apoe
GO:0002684	GO:0002684	positive regulation of immune system process	47	-0.53936	-1.50424	0.0049545	0.0049545	0.0764625	189	tags=45%, list=25%, signal=36%	Csf1/Gprc5b/Cd81/Itpkb/Chrnb2/B2m/Cd47/Laptm5/Srebf1/Zfp36l1/Trem2/Cd74/Tyrobp/App/C1qc/Tgfbr2/C1qb/C1qa/Pecam1/A2m/Trem1
GO:0048638	GO:0048638	regulation of developmental growth	29	-0.591701	-1.57195	0.00495868	0.00495868	0.0764625	236	tags=59%, list=32%, signal=42%	Ezr/Tgfbr1/Stat3/Mapt/Bcl2/Wwc1/Csf1/Syt1/Sema6a/Mag/App/Grn/Tgfbr2/Atp8a2/Igf1r/Fn1/Apoe
GO:0106027	GO:0106027	neuron projection organization	15	-0.678233	-1.62914	0.00501909	0.00501909	0.0769846	109	tags=40%, list=15%, signal=35%	Trem2/Atp1a3/App/Epha4/Igf1r/Apoe
GO:1902652	GO:1902652	secondary alcohol metabolic process	10	-0.737267	-1.63451	0.00507731	0.00507731	0.0774677	124	tags=60%, list=17%, signal=51%	Srebf1/Cyp27a1/App/Npc1/Abca2/Apoe
GO:0032101	GO:0032101	regulation of response to external stimulus	50	-0.526412	-1.47698	0.00514217	0.00514217	0.0780464	137	tags=34%, list=18%, signal=30%	Cd47/Zfp36/Srebf1/Sema6a/Trem2/Cd74/Tyrobp/App/Epha4/Grn/Cyba/Pros1/Igf1r/Fn1/A2m/Trem1/Apoe
GO:0097062	GO:0097062	dendritic spine maintenance	5	-0.852591	-1.60489	0.00520766	0.00520766	0.0786287	109	tags=80%, list=15%, signal=69%	Trem2/App/Igf1r/Apoe
GO:0032989	GO:0032989	cellular component morphogenesis	72	-0.499668	-1.44007	0.00531062	0.00531062	0.0793317	120	tags=29%, list=16%, signal=27%	Sema6a/Gpc1/Lamb2/Lrtm2/Lifr/Mag/Nfib/App/Epha4/Unc5d/Atp8a2/Cntnap1/Rreb1/Dag1/Igf1r/Fn1/Abca2/Tenm2/Cntn2/Lrp4/Apoe
GO:0001935	GO:0001935	endothelial cell proliferation	12	-0.710216	-1.63287	0.00531554	0.00531554	0.0793317	50	tags=33%, list=7%, signal=32%	Acvrl1/Cyba/Flt1/Apoe
GO:0019941	GO:0019941	modification-dependent protein catabolic process	27	0.430853	1.87566	0.00540541	0.00540541	0.0793317	53	tags=30%, list=7%, signal=29%	Hspa1b/Psma5/Psmc6/Prickle1/Psma4/Psmc1/Psmd8/Cops3
GO:0043632	GO:0043632	modification-dependent macromolecule catabolic process	27	0.430853	1.87566	0.00540541	0.00540541	0.0793317	53	tags=30%, list=7%, signal=29%	Hspa1b/Psma5/Psmc6/Prickle1/Psma4/Psmc1/Psmd8/Cops3
GO:0048710	GO:0048710	regulation of astrocyte differentiation	5	-0.850752	-1.60143	0.00546804	0.00546804	0.0793317	109	tags=80%, list=15%, signal=69%	Trem2/Mag/Epha4/Cntn2
GO:0015918	GO:0015918	sterol transport	11	-0.715988	-1.61849	0.00547258	0.00547258	0.0793317	109	tags=55%, list=15%, signal=47%	Trem2/Abca8b/Npc1/Abca7/Abca2/Apoe
GO:0030301	GO:0030301	cholesterol transport	11	-0.715988	-1.61849	0.00547258	0.00547258	0.0793317	109	tags=55%, list=15%, signal=47%	Trem2/Abca8b/Npc1/Abca7/Abca2/Apoe
GO:0010232	GO:0010232	vascular transport	3	-0.934758	-1.55254	0.00547314	0.00547314	0.0793317	9	tags=67%, list=1%, signal=66%	Slc2a1/Apoe
GO:0055088	GO:0055088	lipid homeostasis	8	-0.776068	-1.6334	0.00550569	0.00550569	0.0794064	109	tags=62%, list=15%, signal=54%	Trem2/Tspo/Npc1/Abca2/Apoe
GO:0050806	GO:0050806	positive regulation of synaptic transmission	24	-0.608762	-1.57507	0.00574953	0.00574953	0.0825103	69	tags=42%, list=9%, signal=39%	Syt1/Chrnb2/Ntrk2/Cacng8/Tyrobp/App/Epha4/Clstn3/Slc8a2/Apoe
GO:0010811	GO:0010811	positive regulation of cell-substrate adhesion	15	-0.673372	-1.61746	0.00578287	0.00578287	0.0825103	31	tags=27%, list=4%, signal=26%	Rreb1/Dag1/Fn1/Trem1
GO:0048812	GO:0048812	neuron projection morphogenesis	62	-0.50881	-1.45097	0.00582563	0.00582563	0.0825103	101	tags=27%, list=14%, signal=26%	Lamb2/Lrtm2/Lifr/Mag/Nfib/App/Epha4/Unc5d/Atp8a2/Cntnap1/Dag1/Igf1r/Fn1/Tenm2/Cntn2/Lrp4/Apoe
GO:0034377	GO:0034377	plasma lipoprotein particle assembly	3	-0.930453	-1.54539	0.00590523	0.00590523	0.0825103	15	tags=67%, list=2%, signal=66%	Abca7/Apoe
GO:0071827	GO:0071827	plasma lipoprotein particle organization	3	-0.930453	-1.54539	0.00590523	0.00590523	0.0825103	15	tags=67%, list=2%, signal=66%	Abca7/Apoe
GO:0048858	GO:0048858	cell projection morphogenesis	66	-0.502605	-1.44087	0.00592013	0.00592013	0.0825103	101	tags=27%, list=14%, signal=26%	Lamb2/Lrtm2/Lifr/Mag/Nfib/App/Epha4/Unc5d/Atp8a2/Cntnap1/Rreb1/Dag1/Igf1r/Fn1/Tenm2/Cntn2/Lrp4/Apoe
GO:0120039	GO:0120039	plasma membrane bounded cell projection morphogenesis	66	-0.502605	-1.44087	0.00592013	0.00592013	0.0825103	101	tags=27%, list=14%, signal=26%	Lamb2/Lrtm2/Lifr/Mag/Nfib/App/Epha4/Unc5d/Atp8a2/Cntnap1/Rreb1/Dag1/Igf1r/Fn1/Tenm2/Cntn2/Lrp4/Apoe
GO:0071901	GO:0071901	negative regulation of protein serine/threonine kinase activity	8	-0.769323	-1.6192	0.00598444	0.00598444	0.0827459	14	tags=25%, list=2%, signal=25%	Sorl1/Apoe
GO:0031348	GO:0031348	negative regulation of defense response	12	-0.704148	-1.61892	0.00599412	0.00599412	0.0827459	129	tags=42%, list=17%, signal=35%	Zfp36/Trem2/Grn/A2m/Apoe
GO:0031579	GO:0031579	membrane raft organization	3	-0.928571	-1.54226	0.00604926	0.00604926	0.0828188	57	tags=100%, list=8%, signal=93%	Npc1/Abca7
GO:2000379	GO:2000379	positive regulation of reactive oxygen species metabolic process	10	-0.730998	-1.62061	0.00611586	0.00611586	0.0828188	67	tags=60%, list=9%, signal=55%	Tyrobp/App/Tspo/Tgfbr2/Cyba/Slc5a3
GO:0008015	GO:0008015	blood circulation	32	-0.576363	-1.54834	0.0061627	0.0061627	0.0828188	139	tags=34%, list=19%, signal=29%	Epas1/Amot/Srebf1/Plod3/Atp1a3/App/Acvrl1/Cyba/Chrm3/Cldn5/Apoe
GO:0010596	GO:0010596	negative regulation of endothelial cell migration	3	-0.927984	-1.54129	0.00619329	0.00619329	0.0828188	50	tags=67%, list=7%, signal=62%	Acvrl1/Apoe
GO:0043537	GO:0043537	negative regulation of blood vessel endothelial cell migration	3	-0.927984	-1.54129	0.00619329	0.00619329	0.0828188	50	tags=67%, list=7%, signal=62%	Acvrl1/Apoe
GO:1902959	GO:1902959	regulation of aspartic-type endopeptidase activity involved in amyloid precursor protein catabolic process	6	-0.817819	-1.60848	0.00619626	0.00619626	0.0828188	64	tags=50%, list=9%, signal=46%	App/Epha4/Sorl1
GO:0042221	GO:0042221	response to chemical	224	-0.424158	-1.27596	0.00619938	0.00619938	0.0828188	246	tags=40%, list=33%, signal=38%	Tmbim6/Appl2/Kank1/Otud4/Inppl1/Ezr/Tgfbr1/Sash1/Hspa2/Stat3/Fkbp4/Eps8/Gpr37/Gss/Pde1c/Mapt/Cntn4/Bcl2/Bag3/Ep300/Ptprn/Enpp2/Syt13/Slc41a1/Csf1/Cd81/Itpkb/Slc38a2/Ncoa1/Syt1/Chrnb2/Acp2/Ntrk2/B2m/Itgb8/Il1rap/Alg2/Epas1/Cd47/Amot/Laptm5/Cdc42ep4/Gabrb3/Zfp36/Srebf1/St18/Sema6a/Tgm2/Igfbp5/Zfp36l1/Gpc1/Trem2/Adipor2/Zfp592/Atp1a3/Lamb2/Lrtm2/Cd74/Map7/Lifr/Itgb5/Syp/Nfib/App/Epha4/Tspo/Slc12a5/Grn/Unc5d/Tgfbr2/Acvrl1/Tcirg1/Chrm1/Npc1/Cyba/Flt1/Dag1/Vgf/Igf1r/Fn1/Chrm3/Abca7/Sorl1/Scn8a/Slc2a1/Tenm2/Cntn2/Cldn5/Trem1/Apoe
GO:0051235	GO:0051235	maintenance of location	16	-0.663308	-1.60897	0.00640469	0.00640469	0.084256	110	tags=44%, list=15%, signal=38%	Srgn/Trem2/Sun2/Tspo/Cyba/Sorl1/Apoe
GO:0060996	GO:0060996	dendritic spine development	16	-0.663197	-1.60871	0.00640469	0.00640469	0.084256	63	tags=25%, list=8%, signal=23%	Epha4/Slc12a5/Grn/Apoe
GO:0032990	GO:0032990	cell part morphogenesis	67	-0.500749	-1.43647	0.0064199	0.0064199	0.084256	101	tags=27%, list=14%, signal=26%	Lamb2/Lrtm2/Lifr/Mag/Nfib/App/Epha4/Unc5d/Atp8a2/Cntnap1/Rreb1/Dag1/Igf1r/Fn1/Tenm2/Cntn2/Lrp4/Apoe
GO:0060425	GO:0060425	lung morphogenesis	6	-0.81654	-1.60596	0.00644917	0.00644917	0.084256	119	tags=67%, list=16%, signal=56%	Plod3/Nfib/Tgfbr2/Dag1
GO:0099633	GO:0099633	protein localization to postsynaptic specialization membrane	3	-0.926387	-1.53863	0.00648135	0.00648135	0.084256	27	tags=67%, list=4%, signal=65%	Nptx2/Dag1
GO:0099645	GO:0099645	neurotransmitter receptor localization to postsynaptic specialization membrane	3	-0.926387	-1.53863	0.00648135	0.00648135	0.084256	27	tags=67%, list=4%, signal=65%	Nptx2/Dag1
GO:0035239	GO:0035239	tube morphogenesis	60	-0.506137	-1.44037	0.00652873	0.00652873	0.084493	235	tags=50%, list=32%, signal=37%	Tgfbr1/Sash1/Stat3/Tgfa/Bcl2/Enpp2/Cald1/Csf1/Ntrk2/Itgb8/Epas1/Tmem59l/Amot/Myo1e/Sema6a/Tgm2/Zfp36l1/Adipor2/Nrxn3/Nfib/Epha4/Grn/Tgfbr2/Acvrl1/Flt1/Dag1/Pecam1/Fn1/Cldn5/Apoe
GO:0032369	GO:0032369	negative regulation of lipid transport	3	-0.924528	-1.53555	0.00662538	0.00662538	0.0850655	60	tags=100%, list=8%, signal=92%	Abca2/Apoe
GO:0043154	GO:0043154	negative regulation of cysteine-type endopeptidase activity involved in apoptotic process	6	0.785574	1.95468	0.00668577	0.00668577	0.0850655	139	tags=83%, list=19%, signal=68%	Hspa1b/Snca/Gpi1/Adora2a/Dnajb6
GO:2000117	GO:2000117	negative regulation of cysteine-type endopeptidase activity	6	0.785574	1.95468	0.00668577	0.00668577	0.0850655	139	tags=83%, list=19%, signal=68%	Hspa1b/Snca/Gpi1/Adora2a/Dnajb6
GO:0019935	GO:0019935	cyclic-nucleotide-mediated signaling	4	-0.887424	-1.57897	0.00669033	0.00669033	0.0850655	2	tags=50%, list=0%, signal=50%	Gpr62/Apoe
GO:0019220	GO:0019220	regulation of phosphate metabolic process	91	-0.478739	-1.39604	0.00680544	0.00680544	0.0857766	239	tags=43%, list=32%, signal=33%	Inppl1/Tgfbr1/Sash1/Hspa2/Inha/Stat3/Tgfa/Mapt/Bcl2/Ep300/Enpp2/Csf1/Gprc5b/Ptbp1/Cd81/Itpkb/Itga6/Ntrk2/Phlpp1/Trem2/Adipor2/Zfp592/Gfra2/Cd74/App/Epha4/Tspo/Tgfbr2/Acvrl1/Flt1/Slc8a2/Dag1/Pecam1/Igf1r/Fn1/Sorl1/Abca2/Lrp4/Apoe
GO:0051174	GO:0051174	regulation of phosphorus metabolic process	91	-0.478739	-1.39604	0.00680544	0.00680544	0.0857766	239	tags=43%, list=32%, signal=33%	Inppl1/Tgfbr1/Sash1/Hspa2/Inha/Stat3/Tgfa/Mapt/Bcl2/Ep300/Enpp2/Csf1/Gprc5b/Ptbp1/Cd81/Itpkb/Itga6/Ntrk2/Phlpp1/Trem2/Adipor2/Zfp592/Gfra2/Cd74/App/Epha4/Tspo/Tgfbr2/Acvrl1/Flt1/Slc8a2/Dag1/Pecam1/Igf1r/Fn1/Sorl1/Abca2/Lrp4/Apoe
GO:0043603	GO:0043603	cellular amide metabolic process	57	-0.510472	-1.44813	0.00693746	0.00693746	0.0870621	186	tags=42%, list=25%, signal=34%	Pcsk6/Rtn1/St3gal3/Ntrk2/Itgb8/St6galnac5/Sptlc2/Aph1a/Zfp36/Igfbp5/Zfp36l1/Elovl1/Naga/Abca8b/St8sia3/Pcsk2/App/Epha4/Fa2h/Slc2a13/Abca7/Sorl1/Abca2/Apoe
GO:0032103	GO:0032103	positive regulation of response to external stimulus	26	-0.594219	-1.55375	0.00696973	0.00696973	0.08709	193	tags=58%, list=26%, signal=44%	Ctss/Csf1/Gprc5b/Cd81/Cd47/Srebf1/Trem2/Cd74/Tyrobp/App/Grn/Cyba/Igf1r/Fn1/Trem1
GO:0033002	GO:0033002	muscle cell proliferation	20	-0.63162	-1.58784	0.00711253	0.00711253	0.0882058	52	tags=25%, list=7%, signal=24%	Tgfbr2/Cyba/Flt1/Igf1r/Apoe
GO:0050680	GO:0050680	negative regulation of epithelial cell proliferation	13	-0.69082	-1.61264	0.00715084	0.00715084	0.0882058	65	tags=31%, list=9%, signal=29%	Nfib/Acvrl1/Flt1/Apoe
GO:0097061	GO:0097061	dendritic spine organization	13	-0.690785	-1.61256	0.00715084	0.00715084	0.0882058	109	tags=38%, list=15%, signal=33%	Trem2/App/Epha4/Igf1r/Apoe
GO:0098742	GO:0098742	cell-cell adhesion via plasma-membrane adhesion molecules	14	-0.67233	-1.59257	0.00718073	0.00718073	0.0882058	171	tags=79%, list=23%, signal=62%	Cdh20/Il1rap/Cdh22/Cbln1/Mag/Unc5d/Tgfbr2/Esam/Clstn3/Pecam1/Tenm2
GO:0090207	GO:0090207	regulation of triglyceride metabolic process	6	-0.811648	-1.59634	0.00758725	0.00758725	0.0928061	14	tags=50%, list=2%, signal=49%	Srebf1/Sorl1/Apoe
GO:0035295	GO:0035295	tube development	70	-0.493459	-1.41938	0.00781877	0.00781877	0.0931895	235	tags=49%, list=32%, signal=37%	Tgfbr1/Sash1/Stat3/Tgfa/Bcl2/Ep300/Enpp2/Cald1/Csf1/Ntrk2/Itgb8/Epas1/Tmem59l/Amot/Myo1e/Sema6a/Plod3/Tgm2/Igfbp5/Zfp36l1/Adipor2/Nrxn3/Nfia/Nfib/Epha4/Grn/Tgfbr2/Acvrl1/Flt1/Dag1/Pecam1/Fn1/Cldn5/Apoe
GO:0022900	GO:0022900	electron transport chain	3	0.914237	1.69245	0.0078329	0.0078329	0.0931895	61	tags=67%, list=8%, signal=61%	Snca/Uqcrq
GO:0022904	GO:0022904	respiratory electron transport chain	3	0.914237	1.69245	0.0078329	0.0078329	0.0931895	61	tags=67%, list=8%, signal=61%	Snca/Uqcrq
GO:1905664	GO:1905664	regulation of calcium ion import across plasma membrane	3	0.91412	1.69224	0.0078329	0.0078329	0.0931895	30	tags=67%, list=4%, signal=64%	Ppp3cb/Ppp3r1
GO:0051651	GO:0051651	maintenance of location in cell	14	-0.671045	-1.58952	0.00784357	0.00784357	0.0931895	110	tags=43%, list=15%, signal=37%	Srgn/Sun2/Tspo/Cyba/Sorl1/Apoe
GO:0002443	GO:0002443	leukocyte mediated immunity	20	-0.628329	-1.57957	0.00785563	0.00785563	0.0931895	109	tags=50%, list=15%, signal=44%	Cd81/B2m/Trem2/Cd74/Tyrobp/C1qc/Tcirg1/C1qb/C1qa/Trem1
GO:0030154	GO:0030154	cell differentiation	254	-0.417916	-1.26061	0.00789921	0.00789921	0.0931895	245	tags=39%, list=33%, signal=40%	Appl2/Kank1/Antxr1/Inppl1/Mfsd8/Plp1/Ezr/Tgfbr1/Hspa2/Stat3/Aldh6a1/Gpr37/Tprn/Mapt/Hip1/Cntn4/Bcl2/Ep300/Enpp2/Csf1/Gprc5b/Ptbp1/Cd81/Itpkb/Ncoa1/Daam2/Syt1/Itga6/Chrnb2/Pbxip1/Nhsl1/Ntrk2/B2m/Itgb8/Phldb1/Tmem176b/Tagln2/Scarb2/Tmem176a/Epas1/Amot/Laptm5/Gabrb3/Myo1e/Zfp36/Fryl/Srebf1/Sema6a/Plod3/Tgm2/Hltf/Igfbp5/Zfp36l1/Gpc1/Trem2/Lamb2/Lrtm2/Cd74/Cbln1/Map7/Nrbp2/Lifr/Sun2/Mag/Camk4/Atp2b2/Tyrobp/Nfib/App/Epha4/Myrf/C1qc/Tspo/Fa2h/Slc12a5/Grn/Unc5d/Tgfbr2/Acvrl1/Atp8a2/Zfp536/Tcirg1/Cntnap1/Rreb1/Flt1/C1qa/Dag1/Pecam1/Fat1/Igf1r/Fn1/Sorl1/Abca2/Tenm2/Cntn2/A2m/Lrp4/Cldn5/Apoe
GO:0048869	GO:0048869	cellular developmental process	254	-0.417916	-1.26061	0.00789921	0.00789921	0.0931895	245	tags=39%, list=33%, signal=40%	Appl2/Kank1/Antxr1/Inppl1/Mfsd8/Plp1/Ezr/Tgfbr1/Hspa2/Stat3/Aldh6a1/Gpr37/Tprn/Mapt/Hip1/Cntn4/Bcl2/Ep300/Enpp2/Csf1/Gprc5b/Ptbp1/Cd81/Itpkb/Ncoa1/Daam2/Syt1/Itga6/Chrnb2/Pbxip1/Nhsl1/Ntrk2/B2m/Itgb8/Phldb1/Tmem176b/Tagln2/Scarb2/Tmem176a/Epas1/Amot/Laptm5/Gabrb3/Myo1e/Zfp36/Fryl/Srebf1/Sema6a/Plod3/Tgm2/Hltf/Igfbp5/Zfp36l1/Gpc1/Trem2/Lamb2/Lrtm2/Cd74/Cbln1/Map7/Nrbp2/Lifr/Sun2/Mag/Camk4/Atp2b2/Tyrobp/Nfib/App/Epha4/Myrf/C1qc/Tspo/Fa2h/Slc12a5/Grn/Unc5d/Tgfbr2/Acvrl1/Atp8a2/Zfp536/Tcirg1/Cntnap1/Rreb1/Flt1/C1qa/Dag1/Pecam1/Fat1/Igf1r/Fn1/Sorl1/Abca2/Tenm2/Cntn2/A2m/Lrp4/Cldn5/Apoe
GO:0042325	GO:0042325	regulation of phosphorylation	81	-0.484281	-1.40414	0.00790791	0.00790791	0.0931895	239	tags=44%, list=32%, signal=34%	Inppl1/Tgfbr1/Sash1/Hspa2/Inha/Stat3/Tgfa/Mapt/Bcl2/Ep300/Enpp2/Csf1/Gprc5b/Cd81/Itpkb/Itga6/Ntrk2/Phlpp1/Trem2/Adipor2/Zfp592/Gfra2/Cd74/App/Epha4/Tgfbr2/Acvrl1/Flt1/Slc8a2/Dag1/Pecam1/Igf1r/Fn1/Sorl1/Lrp4/Apoe
GO:0034249	GO:0034249	negative regulation of cellular amide metabolic process	12	-0.695074	-1.59805	0.00802986	0.00802986	0.0934297	183	tags=67%, list=25%, signal=51%	Rtn1/Ntrk2/Zfp36/Igfbp5/Zfp36l1/Abca7/Sorl1/Apoe
GO:0060193	GO:0060193	positive regulation of lipase activity	3	-0.919327	-1.52691	0.00806568	0.00806568	0.0934297	30	tags=67%, list=4%, signal=64%	Gna13/Flt1
GO:0006952	GO:0006952	defense response	79	-0.483715	-1.4019	0.00810567	0.00810567	0.0934297	209	tags=41%, list=28%, signal=33%	Bcl2/Ep300/Ctss/Csf1/Gprc5b/Cd81/Endod1/Pbxip1/B2m/Il1rap/Cd47/Laptm5/Cdc42ep4/Zfp36/Srebf1/Trem2/Tfeb/Cd74/Camk4/Tyrobp/App/C1qc/Grn/Tcirg1/Cyba/C1qb/C1qa/Vgf/Fn1/A2m/Trem1/Apoe
GO:0044057	GO:0044057	regulation of system process	42	-0.537948	-1.48511	0.00811524	0.00811524	0.0934297	139	tags=36%, list=19%, signal=31%	Epas1/Srebf1/Igfbp5/Cbln1/Mag/App/Myrf/Tspo/Cyba/Flt1/Nptx2/Slc8a2/Dag1/Chrm3/Apoe
GO:0030335	GO:0030335	positive regulation of cell migration	51	-0.51647	-1.45172	0.00816532	0.00816532	0.0934297	237	tags=51%, list=32%, signal=37%	Plp1/Tgfbr1/Sash1/Stat3/Bcl2/Enpp2/Csf1/Itga6/Cd47/Amot/Sema6a/Igfbp5/Trem2/Cd74/Sun2/Podxl/App/Epha4/Grn/Tgfbr2/Rreb1/Flt1/Pecam1/Igf1r/Fn1/Trem1
GO:0040017	GO:0040017	positive regulation of locomotion	51	-0.51647	-1.45172	0.00816532	0.00816532	0.0934297	237	tags=51%, list=32%, signal=37%	Plp1/Tgfbr1/Sash1/Stat3/Bcl2/Enpp2/Csf1/Itga6/Cd47/Amot/Sema6a/Igfbp5/Trem2/Cd74/Sun2/Podxl/App/Epha4/Grn/Tgfbr2/Rreb1/Flt1/Pecam1/Igf1r/Fn1/Trem1
GO:2000147	GO:2000147	positive regulation of cell motility	51	-0.51647	-1.45172	0.00816532	0.00816532	0.0934297	237	tags=51%, list=32%, signal=37%	Plp1/Tgfbr1/Sash1/Stat3/Bcl2/Enpp2/Csf1/Itga6/Cd47/Amot/Sema6a/Igfbp5/Trem2/Cd74/Sun2/Podxl/App/Epha4/Grn/Tgfbr2/Rreb1/Flt1/Pecam1/Igf1r/Fn1/Trem1
GO:0033044	GO:0033044	regulation of chromosome organization	5	0.816827	1.87775	0.00818613	0.00818613	0.0934297	136	tags=80%, list=18%, signal=66%	Rb1/Cct3/Anapc11/Smg5
GO:0045927	GO:0045927	positive regulation of growth	19	-0.631671	-1.57316	0.00822913	0.00822913	0.0934341	236	tags=63%, list=32%, signal=44%	Ezr/Tgfbr1/Mapt/Bcl2/Csf1/Cd81/Syt1/Atp8a2/Cyba/Igf1r/Fn1/Apoe
GO:0016043	GO:0016043	cellular component organization	355	-0.411048	-1.24475	0.00829917	0.00829917	0.0934341	245	tags=37%, list=33%, signal=48%	Appl2/Kank1/Antxr1/Arpc1b/Inppl1/Mfsd8/Plp1/Ezr/Tgfbr1/Hspa2/Stat3/Cd2ap/Fkbp4/Eps8/Gpr37/Arfgap2/Ehd3/Reep3/Tprn/Tgfa/Add2/Mapt/Hip1/Cntn4/Bcl2/Bag3/Ep300/Ptprn/Enpp2/Arhgdib/Syt13/Ctss/Lcp1/Cald1/Gprc5b/Cd81/Rfx4/Col9a3/Daam2/Syt1/Cdh20/Itga6/Chrnb2/Pbxip1/Acp2/Cnksr2/Ntrk2/B2m/Il1rap/Phldb1/Scarb2/Epas1/Cd47/Amot/Laptm5/Cdc42ep4/Gabrb3/Myo1e/Fryl/Cldn11/Ahnak/Hgsnat/Srebf1/Mical2/Sema6a/Plod3/Tgm2/Plekha7/Hltf/Igfbp5/Gpc1/Srgn/Trem2/Adipor2/Tfeb/Atp1a3/Lamb2/Lrtm2/Cdh22/Cd74/Cbln1/Map7/Lifr/Atl3/Sun2/Nrxn3/Nfia/Sv2a/Trrap/Itgb5/Podxl/Mag/Atp2b2/Tyrobp/Nfib/App/Epha4/Myrf/C1qc/Tspo/Fa2h/Slc12a5/Grn/Unc5d/Tln1/Acvrl1/Atp8a2/Esam/Tcirg1/Npc1/Cyba/Clstn3/C1qb/Cntnap1/Rreb1/C1qa/Sez6l2/Slc8a2/Dag1/Pecam1/Fat1/Igf1r/Fn1/Abca7/Sorl1/Abca2/Slc2a1/Tenm2/Cntn2/Lrp4/Cldn5/Apoe
GO:0043409	GO:0043409	negative regulation of MAPK cascade	17	-0.646568	-1.58567	0.0083001	0.0083001	0.0934341	147	tags=53%, list=20%, signal=43%	Phlpp1/Sema6a/Trem2/Epha4/Dag1/Igf1r/Abca7/Sorl1/Apoe
GO:0048646	GO:0048646	anatomical structure formation involved in morphogenesis	71	-0.492112	-1.41718	0.00831747	0.00831747	0.0934341	156	tags=51%, list=21%, signal=44%	Tgfbr1/Sash1/Stat3/Tgfa/Ep300/Enpp2/Cald1/Cd81/Itgb8/Phldb1/Epas1/Amot/Sema6a/Tgm2/Gpc1/Trem2/Adipor2/Cbln1/Nrxn3/Mag/Atp2b2/Tyrobp/Nfib/Tm4sf1/Grn/Tgfbr2/Acvrl1/Atp8a2/Tcirg1/Cntnap1/Flt1/Dag1/Pecam1/Fn1/Abca2/Cldn5
GO:0008038	GO:0008038	neuron recognition	3	-0.919137	-1.52659	0.00835374	0.00835374	0.0934341	64	tags=100%, list=9%, signal=92%	Epha4/Cntn2
GO:0045088	GO:0045088	regulation of innate immune response	13	-0.683554	-1.59568	0.00837989	0.00837989	0.0934341	124	tags=54%, list=17%, signal=46%	Srebf1/Trem2/Cd74/Tyrobp/Grn/A2m/Apoe
GO:0045773	GO:0045773	positive regulation of axon extension	5	-0.839939	-1.58107	0.00846244	0.00846244	0.093993	18	tags=40%, list=2%, signal=39%	Fn1/Apoe
GO:0007528	GO:0007528	neuromuscular junction development	8	-0.760525	-1.60068	0.00849791	0.00849791	0.0940266	101	tags=50%, list=14%, signal=44%	Lamb2/App/Cntnap1/Lrp4
GO:0006629	GO:0006629	lipid metabolic process	74	-0.487207	-1.40639	0.00891248	0.00891248	0.0974985	200	tags=41%, list=27%, signal=33%	Enpp2/Cpt1a/Cd81/Itpkb/St3gal3/Itgb8/Alg2/St6galnac5/Sptlc2/Srebf1/Trem2/Adipor2/Elovl1/Naga/Cyp27a1/Abca8b/Cd74/Map7/St8sia3/Lrp10/App/Tspo/Fa2h/Npc1/Flt1/Igf1r/Abca7/Sorl1/Abca2/Apoe
GO:0050865	GO:0050865	regulation of cell activation	32	-0.567749	-1.5252	0.00893591	0.00893591	0.0974985	184	tags=44%, list=25%, signal=34%	Cd81/Itpkb/Chrnb2/B2m/Cd47/Laptm5/Zfp36l1/Trem2/Cd74/Tyrobp/Grn/Tgfbr2/Fn1/Apoe
GO:1903035	GO:1903035	negative regulation of response to wounding	9	-0.740967	-1.60586	0.00900164	0.00900164	0.0974985	63	tags=33%, list=8%, signal=31%	Epha4/Pros1/Apoe
GO:0065004	GO:0065004	protein-DNA complex assembly	7	0.719724	1.91997	0.00901857	0.00901857	0.0974985	58	tags=43%, list=8%, signal=40%	Psmc6/Chrac1/Dnajc9
GO:0048589	GO:0048589	developmental growth	50	-0.515968	-1.44768	0.00907441	0.00907441	0.0974985	236	tags=48%, list=32%, signal=35%	Ezr/Tgfbr1/Stat3/Mapt/Bcl2/Ep300/Wwc1/Csf1/Cd81/Syt1/Sema6a/Zfp36l1/Lamb2/Map7/Mag/App/Slc12a5/Grn/Tgfbr2/Atp8a2/Igf1r/Fn1/Lrp4/Apoe
GO:0032799	GO:0032799	low-density lipoprotein receptor particle metabolic process	4	-0.873908	-1.55493	0.00914801	0.00914801	0.0974985	10	tags=50%, list=1%, signal=50%	Abca2/Apoe
GO:0032802	GO:0032802	low-density lipoprotein particle receptor catabolic process	4	-0.873908	-1.55493	0.00914801	0.00914801	0.0974985	10	tags=50%, list=1%, signal=50%	Abca2/Apoe
GO:0032803	GO:0032803	regulation of low-density lipoprotein particle receptor catabolic process	4	-0.873908	-1.55493	0.00914801	0.00914801	0.0974985	10	tags=50%, list=1%, signal=50%	Abca2/Apoe
GO:0034204	GO:0034204	lipid translocation	4	-0.873571	-1.55433	0.00914801	0.00914801	0.0974985	48	tags=75%, list=6%, signal=71%	Atp8a2/Abca7/Abca2
GO:0097035	GO:0097035	regulation of membrane lipid distribution	4	-0.873571	-1.55433	0.00914801	0.00914801	0.0974985	48	tags=75%, list=6%, signal=71%	Atp8a2/Abca7/Abca2
GO:0045859	GO:0045859	regulation of protein kinase activity	34	-0.558938	-1.51083	0.00921659	0.00921659	0.0977485	64	tags=24%, list=9%, signal=23%	App/Epha4/Tgfbr2/Flt1/Slc8a2/Dag1/Sorl1/Apoe
GO:0060284	GO:0060284	regulation of cell development	57	-0.501927	-1.42389	0.00924995	0.00924995	0.0977485	120	tags=30%, list=16%, signal=27%	Sema6a/Tgm2/Hltf/Trem2/Mag/Tyrobp/Epha4/Tspo/Grn/Rreb1/Flt1/Dag1/Fn1/Sorl1/Lrp4/Cldn5/Apoe
GO:0032371	GO:0032371	regulation of sterol transport	7	-0.781391	-1.59659	0.00936307	0.00936307	0.0977485	109	tags=71%, list=15%, signal=62%	Trem2/Abca8b/Abca7/Abca2/Apoe
GO:0032374	GO:0032374	regulation of cholesterol transport	7	-0.781391	-1.59659	0.00936307	0.00936307	0.0977485	109	tags=71%, list=15%, signal=62%	Trem2/Abca8b/Abca7/Abca2/Apoe
GO:1902947	GO:1902947	regulation of tau-protein kinase activity	5	-0.836646	-1.57488	0.00937378	0.00937378	0.0977485	64	tags=60%, list=9%, signal=55%	App/Sorl1/Apoe
GO:0006958	GO:0006958	complement activation, classical pathway	5	-0.836439	-1.57449	0.00937378	0.00937378	0.0977485	109	tags=80%, list=15%, signal=69%	Trem2/C1qc/C1qb/C1qa
GO:0002250	GO:0002250	adaptive immune response	23	-0.600648	-1.54397	0.00942606	0.00942606	0.0979414	109	tags=39%, list=15%, signal=34%	Trem2/Tfeb/Cd74/Camk4/C1qc/Tcirg1/C1qb/C1qa/Trem1
GO:0043405	GO:0043405	regulation of MAP kinase activity	14	-0.66163	-1.56722	0.00983208	0.00983208	0.101795	64	tags=36%, list=9%, signal=33%	App/Epha4/Flt1/Sorl1/Apoe
GO:0007420	GO:0007420	brain development	32	-0.564628	-1.51682	0.00996302	0.00996302	0.102784	175	tags=50%, list=23%, signal=40%	Rfx4/Chrnb2/Ntrk2/B2m/Gabrb3/Cbln1/Slc6a17/Sun2/Atp2b2/Tyrobp/Nfib/App/Tgfbr2/Sez6l2/Igf1r/Cntn2
GO:0034248	GO:0034248	regulation of cellular amide metabolic process	26	-0.583922	-1.52683	0.0100905	0.0100905	0.103314	129	tags=38%, list=17%, signal=33%	Zfp36/Igfbp5/Zfp36l1/App/Epha4/Slc2a13/Abca7/Sorl1/Abca2/Apoe
GO:2000822	GO:2000822	regulation of behavioral fear response	3	-0.913661	-1.5175	0.0102261	0.0102261	0.103314	2	tags=67%, list=0%, signal=67%	Gja1/Apoe
GO:1903365	GO:1903365	regulation of fear response	4	-0.869892	-1.54778	0.0102403	0.0102403	0.103314	2	tags=50%, list=0%, signal=50%	Gja1/Apoe
GO:0048678	GO:0048678	response to axon injury	10	-0.716756	-1.58904	0.01027	0.01027	0.103314	109	tags=70%, list=15%, signal=61%	Trem2/Lamb2/Mag/Tyrobp/Epha4/Grn/Igf1r
GO:0050678	GO:0050678	regulation of epithelial cell proliferation	28	-0.577977	-1.52859	0.0103455	0.0103455	0.103314	235	tags=54%, list=32%, signal=38%	Tgfbr1/Stat3/Tgfa/Ptprn/B2m/Zfp36/Zfp36l1/Nfib/Fa2h/Grn/Acvrl1/Cyba/Rreb1/Flt1/Apoe
GO:0051276	GO:0051276	chromosome organization	9	0.609478	1.81007	0.0103591	0.0103591	0.103314	136	tags=78%, list=18%, signal=64%	Ran/Hsp90aa1/Msh2/Rb1/Cct3/Anapc11/Smg5
GO:0030855	GO:0030855	epithelial cell differentiation	40	-0.536898	-1.47587	0.0103711	0.0103711	0.103314	144	tags=38%, list=19%, signal=32%	Tagln2/Epas1/Myo1e/Zfp36/Plod3/Zfp36l1/Lamb2/Map7/Atp2b2/Nfib/Fa2h/Acvrl1/Pecam1/Fat1/Cldn5
GO:0031399	GO:0031399	regulation of protein modification process	97	-0.464871	-1.35952	0.0104031	0.0104031	0.103314	242	tags=43%, list=32%, signal=34%	Otud4/Inppl1/Tgfbr1/Sash1/Hspa2/Inha/Tgfa/Mapt/Bcl2/Ep300/Pttg1ip/Enpp2/Csf1/Gprc5b/Ptbp1/Cd81/Itpkb/U2af2/Ntrk2/Phlpp1/Epas1/Laptm5/Srebf1/Trem2/Adipor2/Zfp592/Gfra2/Cd74/App/Epha4/Tspo/Tgfbr2/Acvrl1/Flt1/Slc8a2/Dag1/Pecam1/Fn1/Sorl1/Abca2/Lrp4/Apoe
GO:0042632	GO:0042632	cholesterol homeostasis	5	-0.82813	-1.55885	0.0104153	0.0104153	0.103314	60	tags=60%, list=8%, signal=56%	Tspo/Npc1/Apoe
GO:0055092	GO:0055092	sterol homeostasis	5	-0.82813	-1.55885	0.0104153	0.0104153	0.103314	60	tags=60%, list=8%, signal=56%	Tspo/Npc1/Apoe
GO:0007160	GO:0007160	cell-matrix adhesion	23	-0.598427	-1.53826	0.0104734	0.0104734	0.103314	209	tags=52%, list=28%, signal=39%	Bcl2/Enpp2/Csf1/Itga6/Itgb8/Itgb5/Acvrl1/Dag1/Pecam1/Fn1/Cntn2/Trem1
GO:0010632	GO:0010632	regulation of epithelial cell migration	20	-0.616182	-1.54903	0.0105096	0.0105096	0.103314	54	tags=25%, list=7%, signal=24%	Grn/Tgfbr2/Acvrl1/Rreb1/Apoe
GO:0044788	GO:0044788	modulation by host of viral process	4	-0.868828	-1.54589	0.0105134	0.0105134	0.103314	2	tags=50%, list=0%, signal=50%	Stom/Apoe
GO:0044794	GO:0044794	positive regulation by host of viral process	4	-0.868828	-1.54589	0.0105134	0.0105134	0.103314	2	tags=50%, list=0%, signal=50%	Stom/Apoe
GO:0048514	GO:0048514	blood vessel morphogenesis	44	-0.527184	-1.4617	0.0107451	0.0107451	0.105234	235	tags=52%, list=32%, signal=38%	Tgfbr1/Sash1/Stat3/Tgfa/Enpp2/Cald1/Ntrk2/Itgb8/Epas1/Amot/Myo1e/Sema6a/Zfp36l1/Adipor2/Nrxn3/Grn/Tgfbr2/Acvrl1/Flt1/Pecam1/Fn1/Cldn5/Apoe
GO:0048518	GO:0048518	positive regulation of biological process	335	-0.407575	-1.23387	0.0108989	0.0108989	0.105677	245	tags=38%, list=33%, signal=46%	Appl2/Kank1/Otud4/Antxr1/Plp1/Ezr/Tgfbr1/Sash1/Hspa2/Inha/Stat3/Cd2ap/Eps8/Gpr37/Ehd3/Rab27b/Tgfa/Mapt/Hip1/Bcl2/Bag3/Ep300/Pttg1ip/Ptprn/Enpp2/Wwc1/Cpt1a/Ctss/Lcp1/Csf1/Gprc5b/Ptbp1/Parm1/Cd81/Itpkb/U2af2/Slc38a2/Ncoa1/Rfx4/Daam2/Syt1/Itga6/Chrnb2/Aff1/Pbxip1/Tmbim1/Ntrk2/B2m/Itgb8/Il1rap/Phldb1/Sptlc2/Phlpp1/Csrnp3/Scarb2/Epas1/Cd47/Aph1a/Amot/Laptm5/Cdc42ep4/Zfp36/Ahnak/Srebf1/St18/Sema6a/Camta2/Tgm2/Hltf/Igfbp5/Zfp36l1/Gpc1/Trem2/Adipor2/Tfeb/Lamb2/Lrtm2/Lhfpl2/Abca8b/Cd74/Cbln1/Lifr/Atl3/Sun2/Nfia/Trrap/Podxl/Mag/Camk4/Cacng8/Atp2b2/Tyrobp/Nfib/App/Epha4/Myrf/C1qc/Tspo/Grn/Tgfbr2/Acvrl1/Atp8a2/Chrm1/Cyba/Clstn3/C1qb/Slc2a13/Rreb1/Flt1/C1qa/Slc8a2/Dag1/Pecam1/Pros1/Igf1r/Fn1/Chrm3/Abca7/Sorl1/Slc5a3/Abca2/Cntn2/A2m/Lrp4/Cldn5/Trem1/Apoe
GO:0051094	GO:0051094	positive regulation of developmental process	102	-0.459182	-1.34574	0.0109033	0.0109033	0.105677	236	tags=43%, list=32%, signal=34%	Ezr/Tgfbr1/Sash1/Stat3/Mapt/Bcl2/Enpp2/Csf1/Gprc5b/Itpkb/Ncoa1/Syt1/Ntrk2/Itgb8/Il1rap/Phldb1/Amot/Zfp36/Tgm2/Zfp36l1/Gpc1/Trem2/Lamb2/Lrtm2/Cd74/Cbln1/Mag/Tyrobp/App/Epha4/Tspo/Grn/Tgfbr2/Acvrl1/Atp8a2/Clstn3/Rreb1/Flt1/Dag1/Igf1r/Fn1/Sorl1/Cldn5/Apoe
GO:0007628	GO:0007628	adult walking behavior	5	-0.827672	-1.55798	0.0109361	0.0109361	0.105677	63	tags=80%, list=8%, signal=74%	Epha4/Npc1/Scn8a/Cntn2
GO:0090659	GO:0090659	walking behavior	5	-0.827672	-1.55798	0.0109361	0.0109361	0.105677	63	tags=80%, list=8%, signal=74%	Epha4/Npc1/Scn8a/Cntn2
GO:0051960	GO:0051960	regulation of nervous system development	53	-0.504562	-1.4229	0.0110775	0.0110775	0.106688	159	tags=40%, list=21%, signal=34%	Daam2/Ntrk2/B2m/Il1rap/Sema6a/Tgm2/Hltf/Trem2/Lrtm2/Cbln1/Mag/Epha4/Myrf/Tspo/Clstn3/Flt1/Dag1/Fn1/Sorl1/Lrp4/Apoe
GO:0006469	GO:0006469	negative regulation of protein kinase activity	14	-0.659416	-1.56198	0.0111578	0.0111578	0.107009	14	tags=14%, list=2%, signal=14%	Sorl1/Apoe
GO:0023051	GO:0023051	regulation of signaling	210	-0.419389	-1.25994	0.0111989	0.0111989	0.107009	256	tags=41%, list=34%, signal=38%	Rell1/Foxo1/Syngr1/Tmbim6/Appl2/Kank1/Otud4/Inppl1/Ezr/Tgfbr1/Sash1/Inha/Stat3/Cd2ap/Eps8/Gpr37/Ehd3/Pde1c/Tgfa/Mapt/Hip1/Bcl2/Ep300/Pttg1ip/Wwc1/Arhgdib/Cpt1a/Csf1/Gprc5b/Ptbp1/Cd81/Itpkb/Ncoa1/Rfx4/Daam2/Syt1/Itga6/Chrnb2/Pbxip1/Tmbim1/Cnksr2/Ntrk2/Itgb8/Phlpp1/Gria3/Cd47/Amot/Laptm5/Tspan15/Srebf1/Sema6a/Igfbp5/Gpc1/Srgn/Trem2/Zfp592/Lamb2/Cd74/Cbln1/Nrxn3/Cacng8/Atp2b2/Tyrobp/Syp/App/Epha4/Tspo/Tgfbr2/Acvrl1/Zfp536/Tcirg1/Cyba/Clstn3/Flt1/Sez6l2/Nptx2/Stxbp5l/Slc8a2/Dag1/Vgf/Igf1r/Fn1/Abca7/Sorl1/Cntn2/Lrp4/Apoe
GO:0002831	GO:0002831	regulation of response to biotic stimulus	19	-0.621736	-1.54841	0.0112215	0.0112215	0.107009	124	tags=42%, list=17%, signal=36%	Srebf1/Trem2/Cd74/Tyrobp/Grn/Cyba/A2m/Apoe
GO:0010646	GO:0010646	regulation of cell communication	205	-0.420506	-1.26249	0.0116988	0.0116988	0.11088	256	tags=41%, list=34%, signal=38%	Rell1/Foxo1/Syngr1/Tmbim6/Appl2/Kank1/Otud4/Inppl1/Ezr/Tgfbr1/Sash1/Inha/Stat3/Cd2ap/Eps8/Gpr37/Pde1c/Tgfa/Mapt/Hip1/Bcl2/Ep300/Pttg1ip/Wwc1/Arhgdib/Cpt1a/Csf1/Gprc5b/Ptbp1/Cd81/Itpkb/Ncoa1/Rfx4/Daam2/Syt1/Itga6/Chrnb2/Pbxip1/Tmbim1/Cnksr2/Ntrk2/Itgb8/Phlpp1/Cd47/Amot/Laptm5/Tspan15/Srebf1/Sema6a/Igfbp5/Gpc1/Srgn/Trem2/Zfp592/Lamb2/Cd74/Cbln1/Nrxn3/Cacng8/Atp2b2/Tyrobp/Syp/App/Epha4/Tspo/Tgfbr2/Acvrl1/Zfp536/Tcirg1/Cyba/Clstn3/Flt1/Sez6l2/Nptx2/Stxbp5l/Slc8a2/Dag1/Vgf/Igf1r/Fn1/Abca7/Sorl1/Cntn2/Lrp4/Apoe
GO:0042552	GO:0042552	myelination	21	-0.606407	-1.53706	0.0117175	0.0117175	0.11088	71	tags=43%, list=10%, signal=40%	Gpc1/Mag/Myrf/Fa2h/Cntnap1/Dag1/Abca2/Cntn2/Cldn5
GO:0031643	GO:0031643	positive regulation of myelination	4	-0.864289	-1.53781	0.0117422	0.0117422	0.11088	71	tags=75%, list=10%, signal=68%	Mag/Myrf/Dag1
GO:0051240	GO:0051240	positive regulation of multicellular organismal process	112	-0.451984	-1.3296	0.0118	0.0118	0.111064	189	tags=37%, list=25%, signal=32%	Csf1/Gprc5b/Cd81/Itpkb/Ncoa1/Tmbim1/Ntrk2/B2m/Itgb8/Il1rap/Epas1/Amot/Laptm5/Tgm2/Zfp36l1/Trem2/Adipor2/Lrtm2/Cd74/Cbln1/Mag/Tyrobp/App/Epha4/Myrf/Tspo/Grn/Tgfbr2/Acvrl1/Atp8a2/Cyba/Clstn3/Rreb1/Flt1/Dag1/Igf1r/Fn1/Chrm3/Abca7/Sorl1/Apoe
GO:0030336	GO:0030336	negative regulation of cell migration	23	-0.594437	-1.528	0.0119397	0.0119397	0.111633	113	tags=35%, list=15%, signal=30%	Igfbp5/Adipor2/Cd74/Epha4/Acvrl1/Dag1/Cldn5/Apoe
GO:0043535	GO:0043535	regulation of blood vessel endothelial cell migration	7	-0.769946	-1.57321	0.0119502	0.0119502	0.111633	50	tags=43%, list=7%, signal=40%	Amot/Acvrl1/Apoe
GO:0044265	GO:0044265	cellular macromolecule catabolic process	40	0.297671	1.45015	0.011976	0.011976	0.111633	53	tags=22%, list=7%, signal=22%	Hspa1b/Psma5/Psmc6/Prickle1/Psma4/Cirbp/Psmc1/Psmd8/Cops3
GO:0002444	GO:0002444	myeloid leukocyte mediated immunity	7	-0.767052	-1.56729	0.0121966	0.0121966	0.113071	67	tags=29%, list=9%, signal=26%	Tyrobp/Trem1
GO:0048168	GO:0048168	regulation of neuronal synaptic plasticity	8	-0.748183	-1.57471	0.0122083	0.0122083	0.113071	66	tags=62%, list=9%, signal=58%	Syp/App/Slc8a2/Vgf/Cntn2
GO:0001775	GO:0001775	cell activation	54	-0.501394	-1.41626	0.0123842	0.0123842	0.113119	209	tags=43%, list=28%, signal=33%	Bcl2/Ep300/Lcp1/Cd81/Itpkb/Chrnb2/B2m/Itgb8/Cd47/Laptm5/Zfp36l1/Trem2/Cd74/Camk4/Tyrobp/App/Grn/Tgfbr2/Acvrl1/Tcirg1/C1qa/Fn1/Apoe
GO:1902950	GO:1902950	regulation of dendritic spine maintenance	3	-0.908053	-1.50818	0.0123866	0.0123866	0.113119	64	tags=67%, list=9%, signal=61%	App/Apoe
GO:1902951	GO:1902951	negative regulation of dendritic spine maintenance	3	-0.908053	-1.50818	0.0123866	0.0123866	0.113119	64	tags=67%, list=9%, signal=61%	App/Apoe
GO:0043407	GO:0043407	negative regulation of MAP kinase activity	4	-0.862674	-1.53494	0.0124249	0.0124249	0.113119	14	tags=50%, list=2%, signal=49%	Sorl1/Apoe
GO:0034394	GO:0034394	protein localization to cell surface	8	-0.747577	-1.57343	0.0124476	0.0124476	0.113119	67	tags=38%, list=9%, signal=34%	Tyrobp/Abca7/Abca2
GO:2000008	GO:2000008	regulation of protein localization to cell surface	8	-0.747577	-1.57343	0.0124476	0.0124476	0.113119	67	tags=38%, list=9%, signal=34%	Tyrobp/Abca7/Abca2
GO:0050728	GO:0050728	negative regulation of inflammatory response	7	-0.766813	-1.56681	0.0125662	0.0125662	0.11384	129	tags=57%, list=17%, signal=48%	Zfp36/Trem2/Grn/Apoe
GO:0071900	GO:0071900	regulation of protein serine/threonine kinase activity	23	-0.59334	-1.52518	0.0126728	0.0126728	0.11441	64	tags=26%, list=9%, signal=25%	App/Epha4/Flt1/Slc8a2/Sorl1/Apoe
GO:0009617	GO:0009617	response to bacterium	24	-0.586555	-1.51761	0.0127535	0.0127535	0.11441	158	tags=46%, list=21%, signal=37%	B2m/Cd47/Zfp36/Trem2/Tfeb/Nfib/App/Grn/Cyba/Vgf/Trem1
GO:0002252	GO:0002252	immune effector process	35	-0.547084	-1.48511	0.0127747	0.0127747	0.11441	191	tags=49%, list=26%, signal=38%	Lcp1/Gprc5b/Cd81/B2m/Cd47/Laptm5/Trem2/Cd74/Tyrobp/App/C1qc/Grn/Tcirg1/C1qb/C1qa/A2m/Trem1
GO:0008284	GO:0008284	positive regulation of cell population proliferation	54	-0.500851	-1.41472	0.012787	0.012787	0.11441	235	tags=48%, list=32%, signal=36%	Tgfbr1/Stat3/Tgfa/Bcl2/Ptprn/Enpp2/Csf1/Cd81/Chrnb2/Pbxip1/Ntrk2/Cd47/Igfbp5/Cd74/Lifr/Epha4/Tspo/Grn/Tgfbr2/Acvrl1/Cyba/Rreb1/Flt1/Igf1r/Fn1/Cldn5
GO:0040013	GO:0040013	negative regulation of locomotion	27	-0.571543	-1.50221	0.0129776	0.0129776	0.115496	120	tags=33%, list=16%, signal=29%	Sema6a/Igfbp5/Adipor2/Cd74/Epha4/Acvrl1/Dag1/Cldn5/Apoe
GO:0022612	GO:0022612	gland morphogenesis	14	-0.654208	-1.54964	0.0130358	0.0130358	0.115496	215	tags=64%, list=29%, signal=47%	Tgfa/Bcl2/Csf1/Tgm2/Igfbp5/Nfib/Tgfbr2/Dag1/Igf1r
GO:0010875	GO:0010875	positive regulation of cholesterol efflux	4	-0.859649	-1.52955	0.0131076	0.0131076	0.115496	109	tags=100%, list=15%, signal=86%	Abca8b/Abca7/Apoe
GO:1900221	GO:1900221	regulation of amyloid-beta clearance	4	-0.859649	-1.52955	0.0131076	0.0131076	0.115496	109	tags=100%, list=15%, signal=86%	App/Abca7/Apoe
GO:1905953	GO:1905953	negative regulation of lipid localization	4	-0.859649	-1.52955	0.0131076	0.0131076	0.115496	109	tags=100%, list=15%, signal=86%	Tspo/Abca2/Apoe
GO:0006664	GO:0006664	glycolipid metabolic process	9	-0.721216	-1.56305	0.0135609	0.0135609	0.118411	167	tags=89%, list=22%, signal=70%	St3gal3/Itgb8/St6galnac5/Naga/Map7/St8sia3/Fa2h/Abca2
GO:0006687	GO:0006687	glycosphingolipid metabolic process	9	-0.721216	-1.56305	0.0135609	0.0135609	0.118411	167	tags=89%, list=22%, signal=70%	St3gal3/Itgb8/St6galnac5/Naga/Map7/St8sia3/Fa2h/Abca2
GO:1903509	GO:1903509	liposaccharide metabolic process	9	-0.721216	-1.56305	0.0135609	0.0135609	0.118411	167	tags=89%, list=22%, signal=70%	St3gal3/Itgb8/St6galnac5/Naga/Map7/St8sia3/Fa2h/Abca2
GO:0032373	GO:0032373	positive regulation of sterol transport	5	-0.819209	-1.54205	0.0136701	0.0136701	0.118649	109	tags=80%, list=15%, signal=69%	Trem2/Abca8b/Abca7/Apoe
GO:0032376	GO:0032376	positive regulation of cholesterol transport	5	-0.819209	-1.54205	0.0136701	0.0136701	0.118649	109	tags=80%, list=15%, signal=69%	Trem2/Abca8b/Abca7/Apoe
GO:0006643	GO:0006643	membrane lipid metabolic process	15	-0.642928	-1.54434	0.0139662	0.0139662	0.120419	250	tags=93%, list=34%, signal=63%	Ugt8a/Elovl7/Enpp2/St3gal3/Itgb8/St6galnac5/Sptlc2/Elovl1/Naga/Abca8b/Map7/St8sia3/Fa2h/Abca2
GO:0006665	GO:0006665	sphingolipid metabolic process	15	-0.642928	-1.54434	0.0139662	0.0139662	0.120419	250	tags=93%, list=34%, signal=63%	Ugt8a/Elovl7/Enpp2/St3gal3/Itgb8/St6galnac5/Sptlc2/Elovl1/Naga/Abca8b/Map7/St8sia3/Fa2h/Abca2
GO:0071840	GO:0071840	cellular component organization or biogenesis	360	-0.404715	-1.22528	0.0139986	0.0139986	0.120419	245	tags=37%, list=33%, signal=48%	Appl2/Kank1/Antxr1/Arpc1b/Inppl1/Mfsd8/Plp1/Ezr/Tgfbr1/Hspa2/Stat3/Cd2ap/Fkbp4/Eps8/Gpr37/Arfgap2/Ehd3/Reep3/Tprn/Tgfa/Add2/Mapt/Hip1/Cntn4/Bcl2/Bag3/Ep300/Ptprn/Enpp2/Arhgdib/Syt13/Ctss/Lcp1/Cald1/Gprc5b/Cd81/Rfx4/Col9a3/Daam2/Syt1/Cdh20/Itga6/Chrnb2/Pbxip1/Acp2/Cnksr2/Ntrk2/B2m/Il1rap/Phldb1/Scarb2/Epas1/Cd47/Amot/Laptm5/Cdc42ep4/Gabrb3/Myo1e/Fryl/Cldn11/Ahnak/Hgsnat/Srebf1/Mical2/Sema6a/Plod3/Tgm2/Plekha7/Hltf/Igfbp5/Gpc1/Srgn/Trem2/Adipor2/Tfeb/Atp1a3/Lamb2/Lrtm2/Cdh22/Cd74/Cbln1/Map7/Lifr/Atl3/Sun2/Nrxn3/Nfia/Sv2a/Trrap/Itgb5/Podxl/Mag/Atp2b2/Tyrobp/Nfib/App/Epha4/Myrf/C1qc/Tspo/Fa2h/Slc12a5/Grn/Unc5d/Tln1/Acvrl1/Atp8a2/Esam/Tcirg1/Npc1/Cyba/Clstn3/C1qb/Cntnap1/Rreb1/C1qa/Sez6l2/Slc8a2/Dag1/Pecam1/Fat1/Igf1r/Fn1/Abca7/Sorl1/Abca2/Slc2a1/Tenm2/Cntn2/Lrp4/Cldn5/Apoe
GO:0050920	GO:0050920	regulation of chemotaxis	13	-0.663504	-1.54888	0.0140782	0.0140782	0.120462	120	tags=46%, list=16%, signal=39%	Sema6a/Trem2/Cd74/App/Fn1/Trem1
GO:1902683	GO:1902683	regulation of receptor localization to synapse	3	-0.90304	-1.49986	0.0141149	0.0141149	0.120462	67	tags=67%, list=9%, signal=61%	Tyrobp/Dag1
GO:0001932	GO:0001932	regulation of protein phosphorylation	72	-0.478461	-1.37895	0.0141283	0.0141283	0.120462	239	tags=43%, list=32%, signal=32%	Inppl1/Tgfbr1/Sash1/Hspa2/Inha/Tgfa/Bcl2/Enpp2/Csf1/Gprc5b/Cd81/Itpkb/Ntrk2/Phlpp1/Trem2/Adipor2/Zfp592/Gfra2/Cd74/App/Epha4/Tgfbr2/Acvrl1/Flt1/Slc8a2/Dag1/Pecam1/Fn1/Sorl1/Lrp4/Apoe
GO:0006874	GO:0006874	cellular calcium ion homeostasis	23	-0.589312	-1.51483	0.0143486	0.0143486	0.121982	77	tags=35%, list=10%, signal=32%	Tgm2/Sv2a/Atp2b2/App/Tcirg1/Cyba/Slc8a2/Apoe
GO:0015914	GO:0015914	phospholipid transport	5	-0.814535	-1.53326	0.0144512	0.0144512	0.122495	48	tags=80%, list=6%, signal=75%	Scarb2/Atp8a2/Abca7/Apoe
GO:0031644	GO:0031644	regulation of nervous system process	15	-0.640363	-1.53818	0.0145117	0.0145117	0.122649	91	tags=60%, list=12%, signal=54%	Ctss/Chrnb2/Cbln1/Mag/App/Myrf/Nptx2/Slc8a2/Dag1
GO:2000146	GO:2000146	negative regulation of cell motility	24	-0.581293	-1.50399	0.0147397	0.0147397	0.124112	113	tags=33%, list=15%, signal=29%	Igfbp5/Adipor2/Cd74/Epha4/Acvrl1/Dag1/Cldn5/Apoe
GO:0050921	GO:0050921	positive regulation of chemotaxis	10	-0.702948	-1.55842	0.0147704	0.0147704	0.124112	109	tags=50%, list=15%, signal=43%	Trem2/Cd74/App/Fn1/Trem1
GO:0050772	GO:0050772	positive regulation of axonogenesis	9	-0.716751	-1.55337	0.0149638	0.0149638	0.125373	18	tags=44%, list=2%, signal=44%	Mapt/Ntrk2/Fn1/Apoe
GO:0007272	GO:0007272	ensheathment of neurons	22	-0.590909	-1.50854	0.0152279	0.0152279	0.126703	127	tags=45%, list=17%, signal=39%	Cldn11/Gpc1/Mag/Myrf/Fa2h/Cntnap1/Dag1/Abca2/Cntn2/Cldn5
GO:0008366	GO:0008366	axon ensheathment	22	-0.590909	-1.50854	0.0152279	0.0152279	0.126703	127	tags=45%, list=17%, signal=39%	Cldn11/Gpc1/Mag/Myrf/Fa2h/Cntnap1/Dag1/Abca2/Cntn2/Cldn5
GO:0006954	GO:0006954	inflammatory response	46	-0.513859	-1.43062	0.0152741	0.0152741	0.126703	193	tags=41%, list=26%, signal=33%	Ctss/Csf1/Gprc5b/Cd81/Pbxip1/Il1rap/Cd47/Zfp36/Trem2/Camk4/Tyrobp/App/Grn/Tcirg1/Cyba/C1qa/Fn1/Trem1/Apoe
GO:0043408	GO:0043408	regulation of MAPK cascade	45	-0.515668	-1.43287	0.0152973	0.0152973	0.126703	261	tags=58%, list=35%, signal=40%	Madd/Rell1/Foxo1/Inppl1/Ezr/Tgfbr1/Sash1/Gpr37/Tgfa/Wwc1/Cd81/Ntrk2/Phlpp1/Laptm5/Sema6a/Trem2/Cd74/App/Epha4/Flt1/Dag1/Igf1r/Fn1/Abca7/Sorl1/Apoe
GO:0050885	GO:0050885	neuromuscular process controlling balance	5	-0.812493	-1.52941	0.015623	0.015623	0.129032	68	tags=60%, list=9%, signal=55%	Atp2b2/App/Cntnap1
GO:0051962	GO:0051962	positive regulation of nervous system development	33	-0.548209	-1.47615	0.0158208	0.0158208	0.130295	159	tags=39%, list=21%, signal=32%	Ntrk2/Il1rap/Tgm2/Lrtm2/Cbln1/Mag/Epha4/Tspo/Clstn3/Flt1/Dag1/Fn1/Apoe
GO:1901386	GO:1901386	negative regulation of voltage-gated calcium channel activity	3	0.894879	1.65662	0.0159922	0.0159922	0.131333	81	tags=100%, list=11%, signal=89%	Ppp3cb/Ppp3r1/Gnb5
GO:0006875	GO:0006875	cellular metal ion homeostasis	26	-0.569265	-1.48851	0.016228	0.016228	0.132522	117	tags=35%, list=16%, signal=30%	Tgm2/Atp1a3/Sv2a/Atp2b2/App/Tcirg1/Cyba/Slc8a2/Apoe
GO:0002009	GO:0002009	morphogenesis of an epithelium	32	-0.550145	-1.47791	0.0162284	0.0162284	0.132522	138	tags=38%, list=19%, signal=32%	Tmem59l/Plod3/Tgm2/Igfbp5/Epha4/Tgfbr2/Acvrl1/Rreb1/Flt1/Dag1/Fat1/Igf1r
GO:0001738	GO:0001738	morphogenesis of a polarized epithelium	3	-0.898602	-1.49249	0.0164194	0.0164194	0.13309	20	tags=67%, list=3%, signal=65%	Msn/Fat1
GO:0030178	GO:0030178	negative regulation of Wnt signaling pathway	9	-0.714116	-1.54766	0.0164835	0.0164835	0.13309	64	tags=33%, list=9%, signal=31%	App/Lrp4/Apoe
GO:0090090	GO:0090090	negative regulation of canonical Wnt signaling pathway	9	-0.714116	-1.54766	0.0164835	0.0164835	0.13309	64	tags=33%, list=9%, signal=31%	App/Lrp4/Apoe
GO:0099175	GO:0099175	regulation of postsynapse organization	13	-0.657108	-1.53394	0.0165363	0.0165363	0.13309	155	tags=46%, list=21%, signal=37%	Il1rap/Srgn/Cbln1/App/Epha4/Apoe
GO:0018108	GO:0018108	peptidyl-tyrosine phosphorylation	21	-0.593992	-1.50559	0.0165734	0.0165734	0.13309	215	tags=62%, list=29%, signal=45%	Tgfa/Enpp2/Gprc5b/Cd81/Trem2/Zfp592/Cd74/App/Epha4/Flt1/Pecam1/Igf1r/Lrp4
GO:0018212	GO:0018212	peptidyl-tyrosine modification	21	-0.593992	-1.50559	0.0165734	0.0165734	0.13309	215	tags=62%, list=29%, signal=45%	Tgfa/Enpp2/Gprc5b/Cd81/Trem2/Zfp592/Cd74/App/Epha4/Flt1/Pecam1/Igf1r/Lrp4
GO:0050770	GO:0050770	regulation of axonogenesis	20	-0.60132	-1.51167	0.0166667	0.0166667	0.133219	71	tags=30%, list=10%, signal=28%	Mag/Epha4/Fn1/Cntn2/Lrp4/Apoe
GO:0097529	GO:0097529	myeloid leukocyte migration	14	-0.646248	-1.53078	0.0166814	0.0166814	0.133219	189	tags=64%, list=25%, signal=49%	Csf1/Cd81/Cd47/Trem2/Cd74/App/Flt1/Pecam1/Trem1
GO:0048661	GO:0048661	positive regulation of smooth muscle cell proliferation	9	-0.713201	-1.54568	0.0168342	0.0168342	0.13407	113	tags=56%, list=15%, signal=48%	Igfbp5/Tgfbr2/Cyba/Flt1/Igf1r
GO:0048639	GO:0048639	positive regulation of developmental growth	16	-0.628435	-1.52438	0.017043	0.017043	0.135361	48	tags=56%, list=6%, signal=54%	Ezr/Mapt/Bcl2/Csf1/Syt1/Atp8a2/Igf1r/Fn1/Apoe
GO:0006672	GO:0006672	ceramide metabolic process	11	-0.682822	-1.54352	0.0171018	0.0171018	0.135457	167	tags=82%, list=22%, signal=64%	St3gal3/Itgb8/St6galnac5/Sptlc2/Elovl1/Naga/St8sia3/Fa2h/Abca2
GO:0048584	GO:0048584	positive regulation of response to stimulus	126	-0.438093	-1.29592	0.0171983	0.0171983	0.13585	245	tags=41%, list=33%, signal=33%	Appl2/Kank1/Ezr/Tgfbr1/Sash1/Inha/Stat3/Gpr37/Tgfa/Hip1/Bcl2/Ep300/Wwc1/Ctss/Csf1/Gprc5b/Ptbp1/Cd81/Itpkb/Daam2/Pbxip1/Ntrk2/B2m/Phlpp1/Cd47/Laptm5/Srebf1/Igfbp5/Trem2/Lamb2/Cd74/Trrap/Tyrobp/App/Epha4/C1qc/Grn/Tgfbr2/Acvrl1/Cyba/C1qb/Rreb1/Flt1/C1qa/Igf1r/Fn1/Abca7/Sorl1/Cntn2/A2m/Trem1/Apoe
GO:0046887	GO:0046887	positive regulation of hormone secretion	9	0.588005	1.7463	0.0172652	0.0172652	0.136008	172	tags=78%, list=23%, signal=61%	Ppp3cb/Vsnl1/Glud1/Snx4/Sri/Snap25/Vamp8
GO:1902961	GO:1902961	positive regulation of aspartic-type endopeptidase activity involved in amyloid precursor protein catabolic process	3	-0.897369	-1.49044	0.0174276	0.0174276	0.136545	64	tags=67%, list=9%, signal=61%	App/Epha4
GO:0030510	GO:0030510	regulation of BMP signaling pathway	3	-0.897025	-1.48987	0.0174276	0.0174276	0.136545	50	tags=67%, list=7%, signal=62%	Acvrl1/Sorl1
GO:0014068	GO:0014068	positive regulation of phosphatidylinositol 3-kinase signaling	8	-0.730702	-1.53791	0.0177139	0.0177139	0.13751	159	tags=62%, list=21%, signal=50%	Ntrk2/Trem2/Flt1/Igf1r/Fn1
GO:1904645	GO:1904645	response to amyloid-beta	8	-0.730508	-1.53751	0.0177139	0.0177139	0.13751	109	tags=62%, list=15%, signal=54%	Trem2/Atp1a3/App/Epha4/Igf1r
GO:1904646	GO:1904646	cellular response to amyloid-beta	8	-0.730508	-1.53751	0.0177139	0.0177139	0.13751	109	tags=62%, list=15%, signal=54%	Trem2/Atp1a3/App/Epha4/Igf1r
GO:0019226	GO:0019226	transmission of nerve impulse	7	-0.751677	-1.53588	0.0177405	0.0177405	0.13751	169	tags=86%, list=23%, signal=67%	Chrnb2/Ntrk2/Mag/Cacng8/Cntnap1/Scn8a
GO:0046889	GO:0046889	positive regulation of lipid biosynthetic process	7	-0.751252	-1.53501	0.0178637	0.0178637	0.137832	124	tags=57%, list=17%, signal=48%	Srebf1/Cd74/Igf1r/Apoe
GO:0008361	GO:0008361	regulation of cell size	13	-0.655057	-1.52916	0.0178771	0.0178771	0.137832	71	tags=46%, list=10%, signal=42%	Sema6a/Mag/Atp2b2/Slc12a5/Fn1/Apoe
GO:0007267	GO:0007267	cell-cell signaling	118	-0.440785	-1.30007	0.0181982	0.0181982	0.139691	173	tags=31%, list=23%, signal=29%	Daam2/Syt1/Chrnb2/Pbxip1/Ntrk2/Itgb8/Il1rap/Gabrb3/Srebf1/Gabbr2/Srgn/Cbln1/Nrxn3/Sv2a/Camk4/Cacng8/Atp2b2/Tyrobp/Syp/App/Epha4/Tspo/Gabrd/Slc12a5/Tcirg1/Chrm1/Clstn3/Nptx2/Stxbp5l/Slc8a2/Dag1/Vgf/Chrm3/Tenm2/Cntn2/Lrp4/Apoe
GO:0055085	GO:0055085	transmembrane transport	83	-0.463773	-1.3464	0.0182146	0.0182146	0.139691	246	tags=48%, list=33%, signal=36%	Tmbim6/Appl2/Mfsd8/Plp1/Hspa2/Atp6v0b/Ehd3/Bcl2/Svop/Ctss/Slc41a1/Slc38a2/Chrnb2/Slc44a1/Gabrb3/Ahnak/Trem2/Adipor2/Atp1a3/Abca8b/Kcnq5/Slc6a17/Sv2a/Cacng8/Atp2b2/App/Gabrd/Slc12a5/Tcirg1/Cyba/Slc2a13/Slc44a2/Slc8a2/Slc9a9/Chrm3/Abca7/Slc5a3/Scn8a/Abca2/Slc2a1
GO:1902850	GO:1902850	microtubule cytoskeleton organization involved in mitosis	4	0.832026	1.73975	0.0182972	0.0182972	0.139954	3	tags=50%, list=0%, signal=50%	Hspa1b/Rcc1
GO:0016358	GO:0016358	dendrite development	30	-0.551333	-1.47115	0.0184346	0.0184346	0.140297	64	tags=20%, list=9%, signal=19%	App/Epha4/Slc12a5/Grn/Lrp4/Apoe
GO:0010810	GO:0010810	regulation of cell-substrate adhesion	21	-0.590447	-1.49661	0.0184736	0.0184736	0.140297	50	tags=24%, list=7%, signal=23%	Acvrl1/Rreb1/Dag1/Fn1/Trem1
GO:0031646	GO:0031646	positive regulation of nervous system process	5	-0.805106	-1.51551	0.0184872	0.0184872	0.140297	71	tags=60%, list=10%, signal=55%	Mag/Myrf/Dag1
GO:0140694	GO:0140694	non-membrane-bounded organelle assembly	12	0.506106	1.71455	0.0189655	0.0189655	0.143551	37	tags=25%, list=5%, signal=24%	Hspa1b/Rcc1/Cirbp
GO:0045834	GO:0045834	positive regulation of lipid metabolic process	14	-0.640017	-1.51603	0.0191118	0.0191118	0.144282	194	tags=57%, list=26%, signal=43%	Cpt1a/Cd81/Srebf1/Cd74/App/Flt1/Igf1r/Apoe
GO:0022613	GO:0022613	ribonucleoprotein complex biogenesis	11	0.523532	1.69758	0.0194963	0.0194963	0.146802	131	tags=45%, list=18%, signal=38%	Ran/Hsp90aa1/Nudt21/Gtpbp4/Mrps7
GO:0002639	GO:0002639	positive regulation of immunoglobulin production	3	0.886934	1.64191	0.0195822	0.0195822	0.147067	74	tags=67%, list=10%, signal=60%	Gpi1/Msh2
GO:0002685	GO:0002685	regulation of leukocyte migration	12	-0.662801	-1.52385	0.0196788	0.0196788	0.14741	189	tags=67%, list=25%, signal=51%	Csf1/Cd81/Cd47/Trem2/Cd74/App/Pecam1/Trem1
GO:0050793	GO:0050793	regulation of developmental process	177	-0.417464	-1.24846	0.019898	0.019898	0.147904	189	tags=33%, list=25%, signal=32%	Csf1/Gprc5b/Ptbp1/Itpkb/Ncoa1/Daam2/Syt1/Chrnb2/Tmbim1/Ntrk2/B2m/Itgb8/Il1rap/Phldb1/Tmem176b/Tmem176a/Amot/Laptm5/Cdc42ep4/Zfp36/Sema6a/Tgm2/Hltf/Igfbp5/Zfp36l1/Gpc1/Srgn/Trem2/Lamb2/Lrtm2/Cd74/Cbln1/Myl12a/Mag/Tyrobp/Nfib/App/Epha4/Myrf/C1qc/Tspo/Grn/Tgfbr2/Acvrl1/Atp8a2/Zfp536/Tcirg1/Clstn3/Rreb1/Flt1/Dag1/Igf1r/Fn1/Sorl1/Cntn2/Lrp4/Cldn5/Apoe
GO:0016064	GO:0016064	immunoglobulin mediated immune response	12	-0.66216	-1.52238	0.019905	0.019905	0.147904	184	tags=67%, list=25%, signal=51%	Cd81/B2m/Trem2/Cd74/C1qc/Tcirg1/C1qb/C1qa
GO:0019724	GO:0019724	B cell mediated immunity	12	-0.66216	-1.52238	0.019905	0.019905	0.147904	184	tags=67%, list=25%, signal=51%	Cd81/B2m/Trem2/Cd74/C1qc/Tcirg1/C1qb/C1qa
GO:0021549	GO:0021549	cerebellum development	6	-0.773512	-1.52134	0.0202327	0.0202327	0.147904	131	tags=83%, list=18%, signal=69%	Gabrb3/Cbln1/Atp2b2/Sez6l2/Igf1r
GO:0050810	GO:0050810	regulation of steroid biosynthetic process	4	-0.839406	-1.49354	0.0203441	0.0203441	0.147904	124	tags=100%, list=17%, signal=84%	Tspo/Igf1r/Apoe
GO:0007260	GO:0007260	tyrosine phosphorylation of STAT protein	3	-0.888379	-1.47551	0.0204523	0.0204523	0.147904	23	tags=100%, list=3%, signal=97%	Tnfrsf1a/Pecam1
GO:0042509	GO:0042509	regulation of tyrosine phosphorylation of STAT protein	3	-0.888379	-1.47551	0.0204523	0.0204523	0.147904	23	tags=100%, list=3%, signal=97%	Tnfrsf1a/Pecam1
GO:0042531	GO:0042531	positive regulation of tyrosine phosphorylation of STAT protein	3	-0.888379	-1.47551	0.0204523	0.0204523	0.147904	23	tags=100%, list=3%, signal=97%	Tnfrsf1a/Pecam1
GO:0070661	GO:0070661	leukocyte proliferation	19	-0.601337	-1.49761	0.0205194	0.0205194	0.147904	209	tags=53%, list=28%, signal=39%	Bcl2/Csf1/Cd81/Chrnb2/Laptm5/Trem2/Cd74/Tyrobp/Tgfbr2/Tcirg1
GO:0006639	GO:0006639	acylglycerol metabolic process	7	-0.746669	-1.52565	0.0205741	0.0205741	0.147904	14	tags=57%, list=2%, signal=57%	Cpt1a/Srebf1/Sorl1/Apoe
GO:0006641	GO:0006641	triglyceride metabolic process	7	-0.746669	-1.52565	0.0205741	0.0205741	0.147904	14	tags=57%, list=2%, signal=57%	Cpt1a/Srebf1/Sorl1/Apoe
GO:0009581	GO:0009581	detection of external stimulus	3	-0.88813	-1.47509	0.0205963	0.0205963	0.147904	68	tags=67%, list=9%, signal=61%	Atp2b2/Atp8a2
GO:0009582	GO:0009582	detection of abiotic stimulus	3	-0.88813	-1.47509	0.0205963	0.0205963	0.147904	68	tags=67%, list=9%, signal=61%	Atp2b2/Atp8a2
GO:0050906	GO:0050906	detection of stimulus involved in sensory perception	3	-0.88813	-1.47509	0.0205963	0.0205963	0.147904	68	tags=67%, list=9%, signal=61%	Atp2b2/Atp8a2
GO:0042983	GO:0042983	amyloid precursor protein biosynthetic process	3	-0.887817	-1.47457	0.0205963	0.0205963	0.147904	15	tags=100%, list=2%, signal=98%	Abca7/Abca2
GO:0042984	GO:0042984	regulation of amyloid precursor protein biosynthetic process	3	-0.887817	-1.47457	0.0205963	0.0205963	0.147904	15	tags=100%, list=2%, signal=98%	Abca7/Abca2
GO:0001508	GO:0001508	action potential	6	-0.772314	-1.51898	0.020612	0.020612	0.147904	169	tags=83%, list=23%, signal=65%	Chrnb2/Ntrk2/Cntnap1/Slc8a2/Scn8a
GO:0000902	GO:0000902	cell morphogenesis	111	-0.441565	-1.29873	0.0207	0.0207	0.148168	132	tags=25%, list=18%, signal=24%	Cdc42ep4/Fryl/Sema6a/Plod3/Lamb2/Lrtm2/Cdh22/Map7/Lifr/Myl12a/Mag/Atp2b2/Nfib/App/Epha4/Unc5d/Atp8a2/Cntnap1/Rreb1/Dag1/Pecam1/Fat1/Igf1r/Fn1/Tenm2/Cntn2/Lrp4/Apoe
GO:0070830	GO:0070830	bicellular tight junction assembly	10	-0.690035	-1.5298	0.0208862	0.0208862	0.148767	127	tags=40%, list=17%, signal=34%	Cldn11/Esam/Pecam1/Cldn5
GO:0120192	GO:0120192	tight junction assembly	10	-0.690035	-1.5298	0.0208862	0.0208862	0.148767	127	tags=40%, list=17%, signal=34%	Cldn11/Esam/Pecam1/Cldn5
GO:0007186	GO:0007186	G protein-coupled receptor signaling pathway	34	-0.535654	-1.44789	0.0209933	0.0209933	0.14893	66	tags=29%, list=9%, signal=28%	Gabbr2/Tgm2/Syp/App/Chrm1/Gpr158/Chrm3/Sorl1/Cntn2/Apoe
GO:0055074	GO:0055074	calcium ion homeostasis	24	-0.571681	-1.47913	0.0210119	0.0210119	0.14893	77	tags=33%, list=10%, signal=31%	Tgm2/Sv2a/Atp2b2/App/Tcirg1/Cyba/Slc8a2/Apoe
GO:0010629	GO:0010629	negative regulation of gene expression	54	-0.48879	-1.38065	0.0212445	0.0212445	0.150211	246	tags=46%, list=33%, signal=33%	Tmbim6/Appl2/Inppl1/Ezr/Stat3/Cd2ap/Mapt/Ptbp1/U2af2/Itgb8/Laptm5/Zfp36/Igfbp5/Zfp36l1/Srgn/Trem2/Adipor2/Tyrobp/App/Tspo/Acvrl1/Flt1/Fn1/Cldn5/Apoe
GO:0060441	GO:0060441	epithelial tube branching involved in lung morphogenesis	3	-0.886631	-1.4726	0.0214605	0.0214605	0.151369	24	tags=67%, list=3%, signal=65%	Yap1/Dag1
GO:0031589	GO:0031589	cell-substrate adhesion	32	-0.539663	-1.44975	0.0215694	0.0215694	0.151441	243	tags=50%, list=33%, signal=35%	Kank1/Antxr1/Bcl2/Enpp2/Csf1/Itga6/Itgb8/Lamb2/Itgb5/Acvrl1/Rreb1/Dag1/Pecam1/Fn1/Cntn2/Trem1
GO:0043525	GO:0043525	positive regulation of neuron apoptotic process	6	-0.770827	-1.51606	0.0216237	0.0216237	0.151441	67	tags=50%, list=9%, signal=46%	Tyrobp/App/Grn
GO:0002687	GO:0002687	positive regulation of leukocyte migration	9	-0.700632	-1.51844	0.0216273	0.0216273	0.151441	137	tags=78%, list=18%, signal=64%	Csf1/Cd47/Trem2/Cd74/App/Pecam1/Trem1
GO:0045595	GO:0045595	regulation of cell differentiation	115	-0.43898	-1.29299	0.0217978	0.0217978	0.152267	213	tags=39%, list=29%, signal=33%	Mapt/Cntn4/Bcl2/Enpp2/Csf1/Gprc5b/Ptbp1/Itpkb/Ncoa1/Daam2/Ntrk2/B2m/Phldb1/Tmem176b/Tmem176a/Zfp36/Sema6a/Tgm2/Hltf/Igfbp5/Zfp36l1/Gpc1/Trem2/Lamb2/Cd74/Mag/Tyrobp/App/Epha4/C1qc/Tspo/Grn/Tgfbr2/Acvrl1/Zfp536/Tcirg1/Rreb1/Flt1/Dag1/Fn1/Sorl1/Cntn2/Lrp4/Cldn5/Apoe
GO:0019725	GO:0019725	cellular homeostasis	45	-0.507029	-1.40886	0.0218823	0.0218823	0.152489	117	tags=31%, list=16%, signal=28%	Tgm2/Atp1a3/Sv2a/Atp2b2/App/Slc12a5/Grn/Tcirg1/Cyba/Slc8a2/Igf1r/Slc9a9/Abca2/Apoe
GO:0000165	GO:0000165	MAPK cascade	52	-0.493241	-1.38907	0.0219537	0.0219537	0.15262	261	tags=56%, list=35%, signal=39%	Madd/Rell1/Foxo1/Inppl1/Ezr/Tgfbr1/Sash1/Gpr37/Tgfa/Wwc1/Cd81/Itpkb/Ntrk2/Phlpp1/Laptm5/Zfp36/Sema6a/Zfp36l1/Trem2/Cd74/App/Epha4/Flt1/Dag1/Igf1r/Fn1/Abca7/Sorl1/Apoe
GO:0030155	GO:0030155	regulation of cell adhesion	49	-0.497841	-1.39425	0.0221011	0.0221011	0.153277	209	tags=43%, list=28%, signal=33%	Bcl2/Enpp2/Csf1/Cd81/Itpkb/Itga6/B2m/Cd47/Laptm5/Sema6a/Tgm2/Lamb2/Cd74/Podxl/Epha4/Tgfbr2/Acvrl1/Rreb1/Dag1/Fn1/Trem1
GO:0050776	GO:0050776	regulation of immune response	43	-0.509264	-1.40892	0.0222064	0.0222064	0.15364	245	tags=51%, list=33%, signal=36%	Appl2/Otud4/Inppl1/Ezr/Bcl2/Cd81/B2m/Sppl2b/Cd47/Laptm5/Srebf1/Trem2/Cd74/Tyrobp/App/C1qc/Grn/Cyba/C1qb/C1qa/A2m/Apoe
GO:0060998	GO:0060998	regulation of dendritic spine development	9	-0.699105	-1.51513	0.0224456	0.0224456	0.154916	54	tags=22%, list=7%, signal=21%	Grn/Apoe
GO:0006950	GO:0006950	response to stress	180	-0.415495	-1.24308	0.0224978	0.0224978	0.154916	246	tags=41%, list=33%, signal=36%	Tmbim6/Appl2/Kank1/Otud4/Plp1/Ezr/Sash1/Hspa2/Stat3/Gpr37/Prelp/Mapt/Bcl2/Bag3/Ep300/Pttg1ip/Ptprn/Ctss/Lcp1/Csf1/Gprc5b/Cd81/Slc38a2/Endod1/Chrnb2/Pbxip1/B2m/Il1rap/Phlpp1/Epas1/Cd47/Laptm5/Cdc42ep4/Zfp36/Ahnak/Srebf1/Camta2/Hltf/Zfp36l1/Trem2/Adipor2/Tfeb/Lamb2/Cd74/Map7/Trrap/Mag/Camk4/Tyrobp/App/Epha4/C1qc/Tspo/Slc12a5/Grn/Acvrl1/Tcirg1/Cyba/C1qb/Rreb1/Flt1/C1qa/Slc8a2/Pecam1/Vgf/Pros1/Igf1r/Fn1/Abca7/Slc2a1/A2m/Trem1/Apoe
GO:0035150	GO:0035150	regulation of tube size	7	-0.740983	-1.51403	0.0226685	0.0226685	0.154961	16	tags=43%, list=2%, signal=42%	Plod3/Chrm3/Apoe
GO:0035296	GO:0035296	regulation of tube diameter	7	-0.740983	-1.51403	0.0226685	0.0226685	0.154961	16	tags=43%, list=2%, signal=42%	Plod3/Chrm3/Apoe
GO:0097746	GO:0097746	blood vessel diameter maintenance	7	-0.740983	-1.51403	0.0226685	0.0226685	0.154961	16	tags=43%, list=2%, signal=42%	Plod3/Chrm3/Apoe
GO:0002274	GO:0002274	myeloid leukocyte activation	18	-0.606764	-1.49881	0.0227761	0.0227761	0.154961	109	tags=50%, list=15%, signal=44%	Itgb8/Trem2/Camk4/Tyrobp/App/Grn/Tgfbr2/C1qa/Fn1
GO:0002064	GO:0002064	epithelial cell development	21	-0.583019	-1.47778	0.0230128	0.0230128	0.154961	139	tags=38%, list=19%, signal=32%	Epas1/Myo1e/Plod3/Lamb2/Map7/Pecam1/Fat1/Cldn5
GO:0002573	GO:0002573	myeloid leukocyte differentiation	20	-0.59184	-1.48784	0.0230361	0.0230361	0.154961	189	tags=60%, list=25%, signal=46%	Csf1/Cd81/Itgb8/Zfp36l1/Trem2/Cd74/Camk4/Tyrobp/App/C1qc/Tgfbr2/Tcirg1
GO:0009887	GO:0009887	animal organ morphogenesis	54	-0.487179	-1.3761	0.0231575	0.0231575	0.154961	310	tags=61%, list=42%, signal=38%	Psen1/Man2a1/Gja1/Wls/Olfm3/Foxn3/Slc4a2/Inppl1/Tgfbr1/Stat3/Tprn/Tgfa/Bcl2/Ep300/Csf1/Itga6/Ntrk2/Tmem59l/Plod3/Tgm2/Igfbp5/Lamb2/Atp2b2/Nfib/Tgfbr2/Acvrl1/Atp8a2/Tcirg1/Flt1/Dag1/Fat1/Igf1r/Lrp4
GO:0008344	GO:0008344	adult locomotory behavior	12	-0.656722	-1.50988	0.0232979	0.0232979	0.154961	102	tags=58%, list=14%, signal=51%	Atp1a3/App/Epha4/Npc1/Sez6l2/Scn8a/Cntn2
GO:0012501	GO:0012501	programmed cell death	110	-0.440492	-1.29504	0.0233023	0.0233023	0.154961	215	tags=36%, list=29%, signal=30%	Tgfa/Mapt/Hip1/Bcl2/Bag3/Ep300/Pttg1ip/Dido1/Itpkb/Ncoa1/Itga6/Tmbim1/Acp2/Ntrk2/Phlpp1/Csrnp3/Laptm5/Gabrb3/Zfp36/Sema6a/Tgm2/Zfp36l1/Srgn/Trem2/Cd74/Nrbp2/Lifr/Trrap/Mag/Tyrobp/App/Tspo/Grn/Unc5d/Tgfbr2/Tcirg1/Igf1r/Fn1/Trem1/Apoe
GO:0030534	GO:0030534	adult behavior	15	-0.622431	-1.4951	0.0233497	0.0233497	0.154961	102	tags=53%, list=14%, signal=47%	Atp1a3/Nrxn3/App/Epha4/Npc1/Sez6l2/Scn8a/Cntn2
GO:0048468	GO:0048468	cell development	177	-0.414503	-1.2396	0.0233977	0.0233977	0.154961	131	tags=24%, list=18%, signal=26%	Gabrb3/Myo1e/Fryl/Sema6a/Plod3/Tgm2/Hltf/Trem2/Lamb2/Lrtm2/Map7/Lifr/Mag/Atp2b2/Tyrobp/Nfib/App/Epha4/Myrf/Tspo/Fa2h/Slc12a5/Grn/Unc5d/Tgfbr2/Atp8a2/Cntnap1/Rreb1/Flt1/C1qa/Dag1/Pecam1/Fat1/Igf1r/Fn1/Sorl1/Abca2/Tenm2/Cntn2/Lrp4/Cldn5/Apoe
GO:0048522	GO:0048522	positive regulation of cellular process	303	-0.398976	-1.2072	0.0234977	0.0234977	0.154961	237	tags=37%, list=32%, signal=42%	Plp1/Ezr/Tgfbr1/Sash1/Hspa2/Inha/Stat3/Cd2ap/Eps8/Gpr37/Ehd3/Rab27b/Tgfa/Mapt/Hip1/Bcl2/Bag3/Ep300/Ptprn/Enpp2/Wwc1/Cpt1a/Ctss/Lcp1/Csf1/Gprc5b/Ptbp1/Parm1/Cd81/Itpkb/U2af2/Slc38a2/Ncoa1/Rfx4/Daam2/Syt1/Itga6/Chrnb2/Aff1/Pbxip1/Ntrk2/B2m/Il1rap/Phldb1/Sptlc2/Phlpp1/Csrnp3/Scarb2/Epas1/Cd47/Amot/Laptm5/Cdc42ep4/Zfp36/Ahnak/Srebf1/St18/Sema6a/Camta2/Tgm2/Hltf/Igfbp5/Zfp36l1/Gpc1/Trem2/Adipor2/Tfeb/Lamb2/Lrtm2/Cd74/Cbln1/Lifr/Atl3/Sun2/Nfia/Trrap/Podxl/Mag/Camk4/Cacng8/Tyrobp/Nfib/App/Epha4/Myrf/Tspo/Grn/Tgfbr2/Acvrl1/Atp8a2/Chrm1/Cyba/Clstn3/Slc2a13/Rreb1/Flt1/C1qa/Slc8a2/Dag1/Pecam1/Igf1r/Fn1/Abca7/Sorl1/Slc5a3/Abca2/Cntn2/Lrp4/Cldn5/Trem1/Apoe
GO:0043277	GO:0043277	apoptotic cell clearance	6	-0.765717	-1.50601	0.0235205	0.0235205	0.154961	117	tags=67%, list=16%, signal=57%	Tgm2/Trem2/Tyrobp/Abca7
GO:0016049	GO:0016049	cell growth	37	-0.521087	-1.42162	0.0235786	0.0235786	0.154961	120	tags=32%, list=16%, signal=29%	Sema6a/Igfbp5/Adipor2/Lamb2/Mag/App/Tgfbr2/Acvrl1/Cyba/Clstn3/Fn1/Apoe
GO:0006885	GO:0006885	regulation of pH	9	-0.697889	-1.51249	0.0236147	0.0236147	0.154961	55	tags=44%, list=7%, signal=42%	Slc12a5/Grn/Tcirg1/Slc9a9
GO:0030641	GO:0030641	regulation of cellular pH	9	-0.697889	-1.51249	0.0236147	0.0236147	0.154961	55	tags=44%, list=7%, signal=42%	Slc12a5/Grn/Tcirg1/Slc9a9
GO:0051453	GO:0051453	regulation of intracellular pH	9	-0.697889	-1.51249	0.0236147	0.0236147	0.154961	55	tags=44%, list=7%, signal=42%	Slc12a5/Grn/Tcirg1/Slc9a9
GO:0048844	GO:0048844	artery morphogenesis	4	-0.831357	-1.47922	0.023621	0.023621	0.154961	50	tags=50%, list=7%, signal=47%	Acvrl1/Apoe
GO:0015850	GO:0015850	organic hydroxy compound transport	27	-0.554623	-1.45774	0.0236711	0.0236711	0.154961	109	tags=33%, list=15%, signal=30%	Trem2/Abca8b/Tspo/Npc1/Slc2a13/Abca7/Slc5a3/Abca2/Apoe
GO:0032609	GO:0032609	interferon-gamma production	5	-0.797191	-1.50061	0.0236948	0.0236948	0.154961	137	tags=80%, list=18%, signal=66%	Cd47/Laptm5/App/Tcirg1
GO:0006811	GO:0006811	ion transport	103	-0.442502	-1.2978	0.0237071	0.0237071	0.154961	237	tags=43%, list=32%, signal=34%	Plp1/Hspa2/Fkbp4/Atp6v0b/Ehd3/Add2/Bcl2/Syt13/Ctss/Slc41a1/Slc38a2/Syt1/Chrnb2/Slc44a1/Ntrk2/B2m/Gria3/Cd47/Gabrb3/Ahnak/Trem2/Atp1a3/Kcnq5/Slc6a17/Sv2a/Cachd1/Cacng8/Atp2b2/App/Tspo/Gabrd/Slc12a5/Ttyh2/Tcirg1/Chrm1/Tmem63a/Cyba/Slc44a2/Slc8a2/Slc9a9/Chrm3/Slc5a3/Scn8a/Slc2a1
GO:0032944	GO:0032944	regulation of mononuclear cell proliferation	14	-0.633138	-1.49973	0.0238621	0.0238621	0.154961	209	tags=57%, list=28%, signal=42%	Bcl2/Csf1/Cd81/Chrnb2/Laptm5/Cd74/Tyrobp/Tgfbr2
GO:0070663	GO:0070663	regulation of leukocyte proliferation	14	-0.633138	-1.49973	0.0238621	0.0238621	0.154961	209	tags=57%, list=28%, signal=42%	Bcl2/Csf1/Cd81/Chrnb2/Laptm5/Cd74/Tyrobp/Tgfbr2
GO:0050769	GO:0050769	positive regulation of neurogenesis	27	-0.554383	-1.45711	0.0238787	0.0238787	0.154961	71	tags=26%, list=10%, signal=24%	Mag/Epha4/Tspo/Flt1/Dag1/Fn1/Apoe
GO:0010659	GO:0010659	cardiac muscle cell apoptotic process	4	-0.830746	-1.47813	0.023894	0.023894	0.154961	3	tags=50%, list=0%, signal=50%	Bcl2/Trem1
GO:0010665	GO:0010665	regulation of cardiac muscle cell apoptotic process	4	-0.830746	-1.47813	0.023894	0.023894	0.154961	3	tags=50%, list=0%, signal=50%	Bcl2/Trem1
GO:2000646	GO:2000646	positive regulation of receptor catabolic process	3	-0.880742	-1.46282	0.024197	0.024197	0.156227	10	tags=100%, list=1%, signal=99%	Abca2/Apoe
GO:0048261	GO:0048261	negative regulation of receptor-mediated endocytosis	3	-0.880689	-1.46273	0.024197	0.024197	0.156227	10	tags=67%, list=1%, signal=66%	Picalm/Abca2
GO:0043588	GO:0043588	skin development	15	-0.621637	-1.49319	0.0243317	0.0243317	0.156747	209	tags=60%, list=28%, signal=44%	Bcl2/Itga6/Zfp36/Igfbp5/Zfp36l1/Elovl1/Fa2h/Atp8a2/Lrp4
GO:0043297	GO:0043297	apical junction assembly	12	-0.65419	-1.50406	0.0244289	0.0244289	0.157024	47	tags=33%, list=6%, signal=32%	Cldn11/Esam/Pecam1/Cldn5
GO:1990266	GO:1990266	neutrophil migration	6	-0.76212	-1.49893	0.0246586	0.0246586	0.15815	93	tags=50%, list=12%, signal=44%	Cd74/Pecam1/Trem1
GO:0031667	GO:0031667	response to nutrient levels	23	-0.570399	-1.46621	0.0251362	0.0251362	0.160568	22	tags=57%, list=3%, signal=57%	Foxo1/Appl2/Mapt/Bcl2/Ncoa1/Zfp36/Srebf1/Tfeb/Vgf/Sorl1/Slc2a1/Cntn2/Apoe
GO:0050670	GO:0050670	regulation of lymphocyte proliferation	11	-0.665603	-1.50459	0.0251967	0.0251967	0.160568	209	tags=64%, list=28%, signal=46%	Bcl2/Cd81/Chrnb2/Laptm5/Cd74/Tyrobp/Tgfbr2
GO:0014066	GO:0014066	regulation of phosphatidylinositol 3-kinase signaling	9	-0.693125	-1.50217	0.0252513	0.0252513	0.160568	159	tags=56%, list=21%, signal=44%	Ntrk2/Trem2/Flt1/Igf1r/Fn1
GO:0050829	GO:0050829	defense response to Gram-negative bacterium	5	-0.794595	-1.49572	0.0252571	0.0252571	0.160568	158	tags=100%, list=21%, signal=79%	Trem2/Tfeb/App/Trem1
GO:0034502	GO:0034502	protein localization to chromosome	3	0.871968	1.6142	0.0254569	0.0254569	0.161417	98	tags=100%, list=13%, signal=87%	Msh2/Rb1/Cct3
GO:0150146	GO:0150146	cell junction disassembly	7	-0.735317	-1.50245	0.025502	0.025502	0.161417	109	tags=71%, list=15%, signal=62%	Trem2/Epha4/C1qc/C1qb/C1qa
GO:0072503	GO:0072503	cellular divalent inorganic cation homeostasis	24	-0.56433	-1.46011	0.0256115	0.0256115	0.161757	77	tags=33%, list=10%, signal=31%	Tgm2/Sv2a/Atp2b2/App/Tcirg1/Cyba/Slc8a2/Apoe
GO:0051606	GO:0051606	detection of stimulus	9	-0.691877	-1.49947	0.0261866	0.0261866	0.165029	172	tags=56%, list=23%, signal=43%	Syt1/Trem2/Atp2b2/Tspo/Atp8a2
GO:0045824	GO:0045824	negative regulation of innate immune response	4	-0.826078	-1.46982	0.0264883	0.0264883	0.166304	54	tags=50%, list=7%, signal=47%	Grn/A2m
GO:0008610	GO:0008610	lipid biosynthetic process	38	-0.51551	-1.41042	0.0265036	0.0265036	0.166304	250	tags=50%, list=34%, signal=35%	Ugt8a/Inppl1/Plp1/Elovl7/Itpkb/St3gal3/St6galnac5/Sptlc2/Srebf1/Elovl1/Cyp27a1/Abca8b/Cd74/St8sia3/Tspo/Fa2h/Igf1r/Abca2/Apoe
GO:0010257	GO:0010257	NADH dehydrogenase complex assembly	3	0.867762	1.60642	0.0267624	0.0267624	0.167204	49	tags=33%, list=7%, signal=31%	Ndufa2
GO:0032981	GO:0032981	mitochondrial respiratory chain complex I assembly	3	0.867762	1.60642	0.0267624	0.0267624	0.167204	49	tags=33%, list=7%, signal=31%	Ndufa2
GO:0051098	GO:0051098	regulation of binding	23	-0.567952	-1.45992	0.0270214	0.0270214	0.167718	65	tags=26%, list=9%, signal=25%	Nfib/App/Epha4/Sorl1/Cldn5/Apoe
GO:0071805	GO:0071805	potassium ion transmembrane transport	12	-0.648085	-1.49002	0.0271432	0.0271432	0.167718	109	tags=42%, list=15%, signal=36%	Trem2/Atp1a3/Kcnq5/Slc12a5/Slc9a9
GO:0045185	GO:0045185	maintenance of protein location	6	-0.757665	-1.49017	0.0271877	0.0271877	0.167718	110	tags=67%, list=15%, signal=57%	Srgn/Sun2/Tspo/Sorl1
GO:0044319	GO:0044319	wound healing, spreading of cells	5	-0.790322	-1.48768	0.02721	0.02721	0.167718	50	tags=40%, list=7%, signal=38%	Acvrl1/Rreb1
GO:0090504	GO:0090504	epiboly	5	-0.790322	-1.48768	0.02721	0.02721	0.167718	50	tags=40%, list=7%, signal=38%	Acvrl1/Rreb1
GO:0090505	GO:0090505	epiboly involved in wound healing	5	-0.790322	-1.48768	0.02721	0.02721	0.167718	50	tags=40%, list=7%, signal=38%	Acvrl1/Rreb1
GO:0006518	GO:0006518	peptide metabolic process	40	-0.511016	-1.40472	0.0272496	0.0272496	0.167718	186	tags=38%, list=25%, signal=30%	Pcsk6/Rtn1/Ntrk2/Aph1a/Zfp36/Igfbp5/Zfp36l1/Pcsk2/App/Epha4/Slc2a13/Abca7/Sorl1/Abca2/Apoe
GO:0043410	GO:0043410	positive regulation of MAPK cascade	30	-0.539323	-1.4391	0.0273944	0.0273944	0.168097	261	tags=60%, list=35%, signal=41%	Madd/Rell1/Tgfbr1/Sash1/Gpr37/Tgfa/Wwc1/Cd81/Ntrk2/Laptm5/Trem2/Cd74/App/Epha4/Flt1/Igf1r/Abca7/Apoe
GO:0000723	GO:0000723	telomere maintenance	4	0.815186	1.70454	0.0276326	0.0276326	0.168097	136	tags=75%, list=18%, signal=62%	Hsp90aa1/Cct3/Smg5
GO:0032200	GO:0032200	telomere organization	4	0.815186	1.70454	0.0276326	0.0276326	0.168097	136	tags=75%, list=18%, signal=62%	Hsp90aa1/Cct3/Smg5
GO:0015748	GO:0015748	organophosphate ester transport	8	-0.708863	-1.49195	0.0276481	0.0276481	0.168097	143	tags=62%, list=19%, signal=51%	Scarb2/Cd47/Atp8a2/Abca7/Apoe
GO:0016525	GO:0016525	negative regulation of angiogenesis	4	-0.824561	-1.46712	0.0277171	0.0277171	0.168097	135	tags=100%, list=18%, signal=82%	Sema6a/Flt1/Cldn5
GO:1901343	GO:1901343	negative regulation of vasculature development	4	-0.824561	-1.46712	0.0277171	0.0277171	0.168097	135	tags=100%, list=18%, signal=82%	Sema6a/Flt1/Cldn5
GO:2000181	GO:2000181	negative regulation of blood vessel morphogenesis	4	-0.824561	-1.46712	0.0277171	0.0277171	0.168097	135	tags=100%, list=18%, signal=82%	Sema6a/Flt1/Cldn5
GO:0097028	GO:0097028	dendritic cell differentiation	7	-0.730828	-1.49328	0.0280892	0.0280892	0.169692	156	tags=86%, list=21%, signal=68%	Itgb8/Tmem176b/Tmem176a/Trem2/Camk4/Tgfbr2
GO:0051179	GO:0051179	localization	329	-0.395093	-1.19649	0.0280972	0.0280972	0.169692	255	tags=38%, list=34%, signal=44%	Slc4a2/Syngr1/Rab3c/Ugt8a/Mon2/Tmbim6/Appl2/Antxr1/Inppl1/Mfsd8/Plp1/Ezr/Hspa2/Inha/Stat3/Cd2ap/Fkbp4/Arfgap2/Atp6v0b/Ehd3/Pde1c/Rab27b/Add2/Mapt/Hip1/Bcl2/Bag3/Ktn1/Svop/Pttg1ip/Ptprn/Zdhhc9/Syt13/Cpt1a/Ctss/Slc41a1/Lcp1/Pcsk6/Cd81/Slc38a2/Syt1/Chrnb2/Slc44a1/Tmbim1/Ntrk2/B2m/Scarb2/Gria3/Cd47/Amot/Laptm5/Tspan15/Gabrb3/Myo1e/Zfp36/Ahnak/Hgsnat/Srebf1/Sema6a/Plod3/Tgm2/Zfp36l1/Gpc1/Srgn/Trem2/Adipor2/Tfeb/Atp1a3/Abca8b/Cd74/Cbln1/Kcnq5/Slc6a17/Map7/Nrbp2/Myl12a/Sun2/Nrxn3/Sv2a/Cachd1/Lrp10/Camk4/Cacng8/Atp2b2/Tyrobp/Syp/App/Tspo/Gabrd/Slc12a5/Grn/Tgfbr2/Ttyh2/Atp8a2/Esam/Tcirg1/Chrm1/Npc1/Tmem63a/Cyba/Clstn3/Gpr158/Cntnap1/Slc2a13/Slc44a2/Nptx2/Stxbp5l/Slc8a2/Dag1/Pecam1/Vgf/Pros1/Igf1r/Slc9a9/Chrm3/Abca7/Sorl1/Slc5a3/Scn8a/Abca2/Slc2a1/Cntn2/Lrp4/Apoe
GO:0090066	GO:0090066	regulation of anatomical structure size	37	-0.516961	-1.41036	0.028274	0.028274	0.16988	243	tags=51%, list=33%, signal=36%	Kank1/Arpc1b/Ezr/Eps8/Add2/Mapt/Daam2/Cdc42ep4/Sema6a/Plod3/Mag/Atp2b2/Slc12a5/Esam/Pecam1/Fn1/Chrm3/Cntn2/Apoe
GO:0042592	GO:0042592	homeostatic process	100	-0.440739	-1.29057	0.0283057	0.0283057	0.16988	117	tags=27%, list=16%, signal=26%	Tgm2/Igfbp5/Zfp36l1/Trem2/Adipor2/Elovl1/Atp1a3/Cd74/Map7/Sv2a/Atp2b2/App/Tspo/Fa2h/Slc12a5/Grn/Tcirg1/Npc1/Cyba/Stxbp5l/Slc8a2/Vgf/Igf1r/Slc9a9/Abca2/Cldn5/Apoe
GO:0035774	GO:0035774	positive regulation of insulin secretion involved in cellular response to glucose stimulus	4	0.814265	1.70261	0.0283794	0.0283794	0.16988	52	tags=50%, list=7%, signal=47%	Ppp3cb/Vsnl1
GO:0099601	GO:0099601	regulation of neurotransmitter receptor activity	5	-0.788633	-1.4845	0.0286421	0.0286421	0.16988	69	tags=60%, list=9%, signal=55%	Cacng8/App/Nptx2
GO:0032801	GO:0032801	receptor catabolic process	6	-0.754555	-1.48405	0.0287051	0.0287051	0.16988	10	tags=50%, list=1%, signal=50%	Laptm5/Abca2/Apoe
GO:0006278	GO:0006278	RNA-templated DNA biosynthetic process	3	0.863966	1.59939	0.0287206	0.0287206	0.16988	98	tags=67%, list=13%, signal=58%	Hsp90aa1/Cct3
GO:0007004	GO:0007004	telomere maintenance via telomerase	3	0.863966	1.59939	0.0287206	0.0287206	0.16988	98	tags=67%, list=13%, signal=58%	Hsp90aa1/Cct3
GO:0010833	GO:0010833	telomere maintenance via telomere lengthening	3	0.863966	1.59939	0.0287206	0.0287206	0.16988	98	tags=67%, list=13%, signal=58%	Hsp90aa1/Cct3
GO:0008306	GO:0008306	associative learning	8	-0.706976	-1.48798	0.0287253	0.0287253	0.16988	169	tags=62%, list=23%, signal=49%	Chrnb2/Atp1a3/App/Nptx2/Abca7
GO:0006509	GO:0006509	membrane protein ectodomain proteolysis	8	-0.706903	-1.48782	0.0287253	0.0287253	0.16988	157	tags=62%, list=21%, signal=50%	Sppl2b/Aph1a/App/Dag1/Apoe
GO:0010038	GO:0010038	response to metal ion	26	-0.551042	-1.44086	0.0288151	0.0288151	0.16988	223	tags=58%, list=30%, signal=42%	Gss/Pde1c/Mapt/Bcl2/Syt13/Slc41a1/Itpkb/Syt1/B2m/Alg2/Gabrb3/App/Tcirg1/Npc1/Fn1
GO:0048143	GO:0048143	astrocyte activation	6	-0.753319	-1.48162	0.0288316	0.0288316	0.16988	109	tags=67%, list=15%, signal=57%	Trem2/App/Grn/C1qa
GO:0032535	GO:0032535	regulation of cellular component size	32	-0.530164	-1.42424	0.0290674	0.0290674	0.170712	243	tags=53%, list=33%, signal=37%	Kank1/Arpc1b/Ezr/Eps8/Add2/Mapt/Daam2/Cdc42ep4/Sema6a/Mag/Atp2b2/Slc12a5/Esam/Pecam1/Fn1/Cntn2/Apoe
GO:0060322	GO:0060322	head development	37	-0.515729	-1.407	0.0290905	0.0290905	0.170712	209	tags=49%, list=28%, signal=37%	Bcl2/Ep300/Rfx4/Chrnb2/Ntrk2/B2m/Gabrb3/Cbln1/Slc6a17/Sun2/Atp2b2/Tyrobp/Nfib/App/Tgfbr2/Sez6l2/Igf1r/Cntn2
GO:0042127	GO:0042127	regulation of cell population proliferation	93	-0.444506	-1.29718	0.0294147	0.0294147	0.171859	245	tags=43%, list=33%, signal=33%	Appl2/Inppl1/Tgfbr1/Inha/Stat3/Tgfa/Bcl2/Ptprn/Enpp2/Csf1/Cd81/Chrnb2/Pbxip1/Ntrk2/B2m/Cd47/Laptm5/Zfp36/St18/Igfbp5/Zfp36l1/Trem2/Cd74/Lifr/Tyrobp/Nfib/App/Epha4/Tspo/Fa2h/Grn/Tgfbr2/Acvrl1/Cyba/Rreb1/Flt1/Igf1r/Fn1/Cldn5/Apoe
GO:0030900	GO:0030900	forebrain development	17	-0.602792	-1.47831	0.0294276	0.0294276	0.171859	175	tags=53%, list=23%, signal=41%	Rfx4/Chrnb2/Ntrk2/B2m/Sun2/Tyrobp/Nfib/App/Cntn2
GO:0035272	GO:0035272	exocrine system development	6	-0.752067	-1.47916	0.0294638	0.0294638	0.171859	117	tags=67%, list=16%, signal=57%	Tgm2/Nfib/Dag1/Igf1r
GO:0048662	GO:0048662	negative regulation of smooth muscle cell proliferation	7	-0.728837	-1.48921	0.0295676	0.0295676	0.172118	2	tags=29%, list=0%, signal=29%	Igfbp5/Apoe
GO:2000644	GO:2000644	regulation of receptor catabolic process	5	-0.787086	-1.48159	0.0296836	0.0296836	0.172447	10	tags=60%, list=1%, signal=60%	Laptm5/Abca2/Apoe
GO:0060999	GO:0060999	positive regulation of dendritic spine development	8	-0.704427	-1.48261	0.0300419	0.0300419	0.173218	54	tags=25%, list=7%, signal=23%	Grn/Apoe
GO:0033619	GO:0033619	membrane protein proteolysis	9	-0.6876	-1.4902	0.0300444	0.0300444	0.173218	157	tags=56%, list=21%, signal=44%	Sppl2b/Aph1a/App/Dag1/Apoe
GO:0030509	GO:0030509	BMP signaling pathway	4	-0.820706	-1.46026	0.0301748	0.0301748	0.173218	50	tags=50%, list=7%, signal=47%	Acvrl1/Sorl1
GO:0071772	GO:0071772	response to BMP	4	-0.820706	-1.46026	0.0301748	0.0301748	0.173218	50	tags=50%, list=7%, signal=47%	Acvrl1/Sorl1
GO:0071773	GO:0071773	cellular response to BMP stimulus	4	-0.820706	-1.46026	0.0301748	0.0301748	0.173218	50	tags=50%, list=7%, signal=47%	Acvrl1/Sorl1
GO:0070050	GO:0070050	neuron cellular homeostasis	4	-0.819966	-1.45895	0.0301748	0.0301748	0.173218	68	tags=75%, list=9%, signal=69%	Atp2b2/App/Slc8a2
GO:0071300	GO:0071300	cellular response to retinoic acid	4	0.811734	1.69732	0.0302465	0.0302465	0.173286	8	tags=25%, list=1%, signal=25%	Yes1
GO:0043534	GO:0043534	blood vessel endothelial cell migration	9	-0.686015	-1.48676	0.0307458	0.0307458	0.175283	50	tags=33%, list=7%, signal=31%	Amot/Acvrl1/Apoe
GO:0097006	GO:0097006	regulation of plasma lipoprotein particle levels	5	-0.784677	-1.47705	0.0308554	0.0308554	0.175283	15	tags=60%, list=2%, signal=59%	Trem2/Abca7/Apoe
GO:0051341	GO:0051341	regulation of oxidoreductase activity	5	-0.784558	-1.47683	0.0308554	0.0308554	0.175283	39	tags=40%, list=5%, signal=38%	Cyba/Apoe
GO:0051353	GO:0051353	positive regulation of oxidoreductase activity	5	-0.784558	-1.47683	0.0308554	0.0308554	0.175283	39	tags=40%, list=5%, signal=38%	Cyba/Apoe
GO:0010927	GO:0010927	cellular component assembly involved in morphogenesis	11	-0.655292	-1.48128	0.0308973	0.0308973	0.175283	152	tags=55%, list=20%, signal=44%	Phldb1/Gpc1/Mag/Cntnap1/Dag1/Abca2
GO:0001558	GO:0001558	regulation of cell growth	26	-0.548071	-1.43309	0.0309997	0.0309997	0.17552	213	tags=54%, list=29%, signal=40%	Tgfbr1/Mapt/Bcl2/Cd81/Syt1/Sema6a/Igfbp5/Adipor2/Mag/Acvrl1/Cyba/Clstn3/Fn1/Apoe
GO:0048679	GO:0048679	regulation of axon regeneration	4	-0.817413	-1.4544	0.0315401	0.0315401	0.177859	63	tags=75%, list=8%, signal=69%	Epha4/Grn/Igf1r
GO:0070570	GO:0070570	regulation of neuron projection regeneration	4	-0.817413	-1.4544	0.0315401	0.0315401	0.177859	63	tags=75%, list=8%, signal=69%	Epha4/Grn/Igf1r
GO:0008219	GO:0008219	cell death	124	-0.426319	-1.26054	0.0315968	0.0315968	0.177859	215	tags=35%, list=29%, signal=30%	Tgfa/Mapt/Hip1/Bcl2/Bag3/Ep300/Pttg1ip/Dido1/Csf1/Itpkb/Ncoa1/Itga6/Tmbim1/Acp2/Ntrk2/Phlpp1/Csrnp3/Laptm5/Gabrb3/Zfp36/Sema6a/Tgm2/Zfp36l1/Srgn/Trem2/Cd74/Nrbp2/Lifr/Trrap/Mag/Tyrobp/App/Tspo/Grn/Unc5d/Tgfbr2/Tcirg1/Npc1/C1qa/Igf1r/Fn1/Sorl1/Trem1/Apoe
GO:0001573	GO:0001573	ganglioside metabolic process	5	-0.782432	-1.47283	0.0318969	0.0318969	0.178824	167	tags=100%, list=22%, signal=78%	Itgb8/St6galnac5/St8sia3/Abca2
GO:0031641	GO:0031641	regulation of myelination	5	-0.782339	-1.47265	0.0318969	0.0318969	0.178824	71	tags=60%, list=10%, signal=55%	Mag/Myrf/Dag1
GO:0051249	GO:0051249	regulation of lymphocyte activation	20	-0.579992	-1.45806	0.0319533	0.0319533	0.178824	209	tags=55%, list=28%, signal=41%	Bcl2/Cd81/Itpkb/Chrnb2/B2m/Cd47/Laptm5/Zfp36l1/Cd74/Tyrobp/Tgfbr2
GO:0022008	GO:0022008	neurogenesis	155	-0.416107	-1.2389	0.0323968	0.0323968	0.180957	245	tags=41%, list=33%, signal=34%	Appl2/Kank1/Inppl1/Mfsd8/Plp1/Tgfbr1/Stat3/Gpr37/Tprn/Mapt/Cntn4/Bcl2/Ep300/Enpp2/Csf1/Gprc5b/Ptbp1/Ncoa1/Daam2/Syt1/Itga6/Chrnb2/Ntrk2/B2m/Scarb2/Gabrb3/Fryl/Sema6a/Tgm2/Hltf/Gpc1/Trem2/Lamb2/Lrtm2/Cbln1/Nrbp2/Lifr/Sun2/Mag/Atp2b2/Nfib/App/Epha4/Myrf/Tspo/Fa2h/Slc12a5/Grn/Unc5d/Atp8a2/Zfp536/Cntnap1/Flt1/C1qa/Dag1/Igf1r/Fn1/Sorl1/Abca2/Tenm2/Cntn2/Lrp4/Apoe
GO:0006814	GO:0006814	sodium ion transport	12	-0.641005	-1.47374	0.0326849	0.0326849	0.182215	102	tags=50%, list=14%, signal=44%	Atp1a3/Slc6a17/Slc8a2/Slc9a9/Slc5a3/Scn8a
GO:0032507	GO:0032507	maintenance of protein location in cell	5	-0.780533	-1.46925	0.0328082	0.0328082	0.182393	110	tags=80%, list=15%, signal=69%	Srgn/Sun2/Tspo/Sorl1
GO:0031325	GO:0031325	positive regulation of cellular metabolic process	158	-0.414601	-1.23528	0.0328967	0.0328967	0.182393	235	tags=41%, list=32%, signal=36%	Tgfbr1/Sash1/Hspa2/Inha/Stat3/Gpr37/Tgfa/Mapt/Bcl2/Bag3/Ep300/Ptprn/Enpp2/Cpt1a/Csf1/Gprc5b/Ptbp1/Parm1/Cd81/U2af2/Slc38a2/Ncoa1/Rfx4/Itga6/Aff1/Pbxip1/Ntrk2/B2m/Sptlc2/Csrnp3/Epas1/Laptm5/Zfp36/Srebf1/St18/Camta2/Hltf/Zfp36l1/Trem2/Adipor2/Tfeb/Cd74/Nfia/Trrap/Camk4/Tyrobp/Nfib/App/Epha4/Myrf/Tspo/Tgfbr2/Acvrl1/Cyba/Slc2a13/Rreb1/Flt1/Slc8a2/Dag1/Pecam1/Igf1r/Slc5a3/Abca2/Lrp4/Apoe
GO:0001662	GO:0001662	behavioral fear response	4	-0.815327	-1.45069	0.0329055	0.0329055	0.182393	2	tags=50%, list=0%, signal=50%	Bcl2/Apoe
GO:0042596	GO:0042596	fear response	5	-0.780292	-1.4688	0.0330686	0.0330686	0.182947	2	tags=40%, list=0%, signal=40%	Bcl2/Apoe
GO:0019932	GO:0019932	second-messenger-mediated signaling	15	-0.610625	-1.46674	0.0331697	0.0331697	0.183156	64	tags=60%, list=9%, signal=56%	Mapt/Ptbp1/Ntrk2/Trem2/App/Slc8a2/Chrm3/Tenm2/Apoe
GO:0051347	GO:0051347	positive regulation of transferase activity	32	-0.525056	-1.41051	0.0333813	0.0333813	0.183974	189	tags=47%, list=25%, signal=37%	Csf1/Gprc5b/Parm1/Cd81/Ntrk2/Trem2/Cd74/App/Epha4/Tgfbr2/Flt1/Slc8a2/Dag1/Igf1r/Sorl1
GO:0045940	GO:0045940	positive regulation of steroid metabolic process	3	-0.862904	-1.4332	0.033847	0.033847	0.18585	19	tags=100%, list=3%, signal=98%	Igf1r/Apoe
GO:0002526	GO:0002526	acute inflammatory response	5	-0.779264	-1.46686	0.0338498	0.0338498	0.18585	18	tags=40%, list=2%, signal=39%	Fn1/Trem1
GO:0008544	GO:0008544	epidermis development	19	-0.583971	-1.45436	0.0339853	0.0339853	0.186241	129	tags=42%, list=17%, signal=36%	Zfp36/Plod3/Igfbp5/Zfp36l1/Atp2b2/Fa2h/Igf1r/Lrp4
GO:0051851	GO:0051851	modulation by host of symbiont process	5	-0.778553	-1.46552	0.0342403	0.0342403	0.18633	2	tags=40%, list=0%, signal=40%	Ep300/Apoe
GO:0009612	GO:0009612	response to mechanical stimulus	7	-0.720057	-1.47127	0.0343723	0.0343723	0.18633	68	tags=57%, list=9%, signal=52%	Bag3/Atp2b2/Atp8a2/Dag1
GO:0051668	GO:0051668	localization within membrane	67	-0.46205	-1.32545	0.0344067	0.0344067	0.18633	111	tags=19%, list=15%, signal=18%	Gpc1/Trem2/Map7/Myl12a/Cacng8/Npc1/Gpr158/Nptx2/Dag1/Sorl1/Slc5a3/Lrp4/Apoe
GO:0050671	GO:0050671	positive regulation of lymphocyte proliferation	8	-0.697725	-1.46851	0.0345901	0.0345901	0.18633	209	tags=62%, list=28%, signal=45%	Bcl2/Cd81/Chrnb2/Cd74/Tgfbr2
GO:0032410	GO:0032410	negative regulation of transporter activity	8	0.580951	1.63792	0.0346084	0.0346084	0.18633	81	tags=50%, list=11%, signal=45%	Snca/Ppp3cb/Ppp3r1/Gnb5
GO:0072507	GO:0072507	divalent inorganic cation homeostasis	25	-0.547931	-1.4245	0.0346447	0.0346447	0.18633	77	tags=28%, list=10%, signal=26%	Sv2a/Atp2b2/App/Tcirg1/Cyba/Slc8a2/Apoe
GO:1900223	GO:1900223	positive regulation of amyloid-beta clearance	3	-0.862273	-1.43215	0.0347112	0.0347112	0.18633	15	tags=100%, list=2%, signal=98%	Abca7/Apoe
GO:0050801	GO:0050801	ion homeostasis	38	-0.508508	-1.39126	0.0348624	0.0348624	0.18633	158	tags=37%, list=21%, signal=31%	B2m/Epas1/Tgm2/Atp1a3/Sv2a/Atp2b2/App/Slc12a5/Grn/Tcirg1/Cyba/Slc8a2/Slc9a9/Apoe
GO:0055080	GO:0055080	cation homeostasis	38	-0.508508	-1.39126	0.0348624	0.0348624	0.18633	158	tags=37%, list=21%, signal=31%	B2m/Epas1/Tgm2/Atp1a3/Sv2a/Atp2b2/App/Slc12a5/Grn/Tcirg1/Cyba/Slc8a2/Slc9a9/Apoe
GO:0098771	GO:0098771	inorganic ion homeostasis	38	-0.508508	-1.39126	0.0348624	0.0348624	0.18633	158	tags=37%, list=21%, signal=31%	B2m/Epas1/Tgm2/Atp1a3/Sv2a/Atp2b2/App/Slc12a5/Grn/Tcirg1/Cyba/Slc8a2/Slc9a9/Apoe
GO:1901020	GO:1901020	negative regulation of calcium ion transmembrane transporter activity	5	0.725658	1.66817	0.0348988	0.0348988	0.18633	81	tags=60%, list=11%, signal=54%	Ppp3cb/Ppp3r1/Gnb5
GO:2001258	GO:2001258	negative regulation of cation channel activity	5	0.725658	1.66817	0.0348988	0.0348988	0.18633	81	tags=60%, list=11%, signal=54%	Ppp3cb/Ppp3r1/Gnb5
GO:0001774	GO:0001774	microglial cell activation	6	-0.74312	-1.46156	0.0349014	0.0349014	0.18633	109	tags=83%, list=15%, signal=72%	Trem2/Tyrobp/App/Grn/C1qa
GO:0002269	GO:0002269	leukocyte activation involved in inflammatory response	6	-0.74312	-1.46156	0.0349014	0.0349014	0.18633	109	tags=83%, list=15%, signal=72%	Trem2/Tyrobp/App/Grn/C1qa
GO:0035725	GO:0035725	sodium ion transmembrane transport	9	-0.679343	-1.4723	0.0351882	0.0351882	0.186336	102	tags=56%, list=14%, signal=49%	Atp1a3/Slc6a17/Slc8a2/Slc9a9/Scn8a
GO:0045197	GO:0045197	establishment or maintenance of epithelial cell apical/basal polarity	4	-0.811449	-1.44379	0.0352267	0.0352267	0.186336	20	tags=75%, list=3%, signal=73%	Msn/Pard3/Fat1
GO:0033673	GO:0033673	negative regulation of kinase activity	16	-0.600357	-1.45628	0.0353886	0.0353886	0.186336	14	tags=12%, list=2%, signal=13%	Sorl1/Apoe
GO:0090083	GO:0090083	regulation of inclusion body assembly	5	-0.777315	-1.46319	0.0354121	0.0354121	0.186336	14	tags=40%, list=2%, signal=40%	Sorl1/Apoe
GO:0010562	GO:0010562	positive regulation of phosphorus metabolic process	60	-0.467585	-1.33066	0.035456	0.035456	0.186336	235	tags=45%, list=32%, signal=34%	Tgfbr1/Sash1/Hspa2/Inha/Stat3/Tgfa/Bcl2/Enpp2/Csf1/Gprc5b/Ptbp1/Cd81/Itga6/Ntrk2/Trem2/Adipor2/Cd74/App/Epha4/Tgfbr2/Acvrl1/Flt1/Slc8a2/Dag1/Pecam1/Igf1r/Lrp4
GO:0045937	GO:0045937	positive regulation of phosphate metabolic process	60	-0.467585	-1.33066	0.035456	0.035456	0.186336	235	tags=45%, list=32%, signal=34%	Tgfbr1/Sash1/Hspa2/Inha/Stat3/Tgfa/Bcl2/Enpp2/Csf1/Gprc5b/Ptbp1/Cd81/Itga6/Ntrk2/Trem2/Adipor2/Cd74/App/Epha4/Tgfbr2/Acvrl1/Flt1/Slc8a2/Dag1/Pecam1/Igf1r/Lrp4
GO:0072089	GO:0072089	stem cell proliferation	6	-0.741741	-1.45885	0.0355336	0.0355336	0.186336	112	tags=50%, list=15%, signal=43%	Zfp36l1/Nfib/Tgfbr2
GO:0072091	GO:0072091	regulation of stem cell proliferation	6	-0.741741	-1.45885	0.0355336	0.0355336	0.186336	112	tags=50%, list=15%, signal=43%	Zfp36l1/Nfib/Tgfbr2
GO:0030198	GO:0030198	extracellular matrix organization	23	-0.556802	-1.43126	0.0356096	0.0356096	0.186336	241	tags=57%, list=32%, signal=39%	Antxr1/Tgfbr1/Ctss/Lcp1/Col9a3/Pbxip1/Phldb1/Myo1e/Plod3/Lamb2/App/Dag1/Fn1
GO:0043062	GO:0043062	extracellular structure organization	23	-0.556802	-1.43126	0.0356096	0.0356096	0.186336	241	tags=57%, list=32%, signal=39%	Antxr1/Tgfbr1/Ctss/Lcp1/Col9a3/Pbxip1/Phldb1/Myo1e/Plod3/Lamb2/App/Dag1/Fn1
GO:0045229	GO:0045229	external encapsulating structure organization	23	-0.556802	-1.43126	0.0356096	0.0356096	0.186336	241	tags=57%, list=32%, signal=39%	Antxr1/Tgfbr1/Ctss/Lcp1/Col9a3/Pbxip1/Phldb1/Myo1e/Plod3/Lamb2/App/Dag1/Fn1
GO:0007041	GO:0007041	lysosomal transport	10	-0.665452	-1.4753	0.0358874	0.0358874	0.187452	143	tags=60%, list=19%, signal=49%	Scarb2/Laptm5/Hgsnat/Cacng8/Grn/Sorl1
GO:0009991	GO:0009991	response to extracellular stimulus	25	-0.546989	-1.42205	0.0360013	0.0360013	0.187708	22	tags=56%, list=3%, signal=56%	Foxo1/Appl2/Mapt/Bcl2/Ncoa1/Itga6/Zfp36/Srebf1/Tfeb/Vgf/Sorl1/Slc2a1/Cntn2/Apoe
GO:0007422	GO:0007422	peripheral nervous system development	12	-0.638113	-1.46709	0.0360778	0.0360778	0.18777	159	tags=58%, list=21%, signal=47%	Ntrk2/Gpc1/Lamb2/Fa2h/Cntnap1/Dag1/Slc5a3
GO:0051099	GO:0051099	positive regulation of binding	13	-0.625676	-1.46057	0.0362011	0.0362011	0.188072	64	tags=31%, list=9%, signal=29%	App/Epha4/Cldn5/Apoe
GO:0002695	GO:0002695	negative regulation of leukocyte activation	8	-0.696639	-1.46622	0.0362657	0.0362657	0.188072	134	tags=50%, list=18%, signal=41%	Laptm5/Cd74/Tyrobp/Grn
GO:0042327	GO:0042327	positive regulation of phosphorylation	54	-0.475216	-1.34231	0.0368506	0.0368506	0.190359	235	tags=46%, list=32%, signal=34%	Tgfbr1/Sash1/Hspa2/Inha/Tgfa/Bcl2/Enpp2/Csf1/Gprc5b/Cd81/Itga6/Ntrk2/Trem2/Adipor2/Cd74/App/Epha4/Tgfbr2/Acvrl1/Flt1/Slc8a2/Dag1/Pecam1/Igf1r/Lrp4
GO:0048583	GO:0048583	regulation of response to stimulus	216	-0.401124	-1.20547	0.0368963	0.0368963	0.190359	246	tags=39%, list=33%, signal=37%	Tmbim6/Appl2/Kank1/Otud4/Inppl1/Ezr/Tgfbr1/Sash1/Inha/Stat3/Cd2ap/Eps8/Gpr37/Pde1c/Tgfa/Mapt/Hip1/Bcl2/Ep300/Pttg1ip/Wwc1/Arhgdib/Ctss/Csf1/Gprc5b/Ptbp1/Cd81/Itpkb/Slc38a2/Ncoa1/Rfx4/Daam2/Itga6/Pbxip1/Tmbim1/Cnksr2/Ntrk2/B2m/Sppl2b/Phlpp1/Cd47/Amot/Laptm5/Tspan15/Zfp36/Srebf1/Sema6a/Igfbp5/Gpc1/Trem2/Zfp592/Lamb2/Cd74/Cbln1/Trrap/Cacng8/Tyrobp/Syp/App/Epha4/C1qc/Grn/Tgfbr2/Acvrl1/Zfp536/Cyba/C1qb/Rreb1/Flt1/C1qa/Sez6l2/Nptx2/Slc8a2/Dag1/Pros1/Igf1r/Fn1/Abca7/Sorl1/Cntn2/A2m/Lrp4/Trem1/Apoe
GO:0006915	GO:0006915	apoptotic process	108	-0.430729	-1.26509	0.0369037	0.0369037	0.190359	215	tags=35%, list=29%, signal=29%	Tgfa/Mapt/Hip1/Bcl2/Bag3/Ep300/Pttg1ip/Dido1/Itpkb/Ncoa1/Itga6/Tmbim1/Ntrk2/Phlpp1/Csrnp3/Gabrb3/Zfp36/Sema6a/Tgm2/Zfp36l1/Srgn/Trem2/Cd74/Nrbp2/Lifr/Trrap/Mag/Tyrobp/App/Tspo/Grn/Unc5d/Tgfbr2/Tcirg1/Igf1r/Fn1/Trem1/Apoe
GO:0051716	GO:0051716	cellular response to stimulus	341	-0.391115	-1.18434	0.0370963	0.0370963	0.190985	246	tags=37%, list=33%, signal=46%	Tmbim6/Appl2/Kank1/Otud4/Inppl1/Mfsd8/Plp1/Ezr/Tgfbr1/Sash1/Hspa2/Inha/Stat3/Cd2ap/Fkbp4/Eps8/Gpr37/Pde1c/Prelp/Tgfa/Mapt/Hip1/Bcl2/Bag3/Ep300/Pttg1ip/Ptprn/Enpp2/Samd12/Dido1/Wwc1/Arhgdib/Syt13/Slc41a1/Lcp1/Csf1/Gprc5b/Ptbp1/Cd81/Itpkb/Slc38a2/Dock3/Ncoa1/Rfx4/Daam2/Syt1/Itga6/Chrnb2/Pbxip1/Tmbim1/Cnksr2/Ntrk2/B2m/Itgb8/Il1rap/Phlpp1/Rasgrp3/Epas1/Cd47/Aph1a/Amot/Laptm5/Tspan15/Cdc42ep4/Gabrb3/Myo1e/Zfp36/Srebf1/St18/Gabbr2/Sema6a/Tgm2/Hltf/Igfbp5/Zfp36l1/Gpc1/Srgn/Trem2/Adipor2/Zfp592/Tfeb/Atp1a3/Lamb2/Gfra2/Cd74/Cbln1/Nrbp2/Lifr/Trrap/Itgb5/Mag/Camk4/Cacng8/Tyrobp/Syp/App/Epha4/Gabrd/Grn/Unc5d/Tgfbr2/Tln1/Acvrl1/Zfp536/Tcirg1/Chrm1/Npc1/Cyba/Gpr158/Flt1/Sez6l2/Nptx2/Slc8a2/Dag1/Pecam1/Igf1r/Fn1/Chrm3/Abca7/Sorl1/Slc2a1/Tenm2/Cntn2/Lrp4/Cldn5/Trem1/Apoe
GO:0030004	GO:0030004	cellular monovalent inorganic cation homeostasis	10	-0.662734	-1.46927	0.0371567	0.0371567	0.190985	102	tags=50%, list=14%, signal=44%	Atp1a3/Slc12a5/Grn/Tcirg1/Slc9a9
GO:0045730	GO:0045730	respiratory burst	3	-0.858491	-1.42587	0.0375918	0.0375918	0.19186	109	tags=100%, list=15%, signal=86%	Grn/Cyba
GO:0150094	GO:0150094	amyloid-beta clearance by cellular catabolic process	3	-0.858491	-1.42587	0.0375918	0.0375918	0.19186	109	tags=100%, list=15%, signal=86%	Abca7/Lrp4
GO:0002281	GO:0002281	macrophage activation involved in immune response	3	-0.858491	-1.42587	0.0375918	0.0375918	0.19186	109	tags=100%, list=15%, signal=86%	Tyrobp/Grn
GO:0002282	GO:0002282	microglial cell activation involved in immune response	3	-0.858491	-1.42587	0.0375918	0.0375918	0.19186	109	tags=100%, list=15%, signal=86%	Tyrobp/Grn
GO:0048709	GO:0048709	oligodendrocyte differentiation	17	-0.591847	-1.45147	0.0377277	0.0377277	0.192216	71	tags=41%, list=10%, signal=38%	Mag/Myrf/Fa2h/Cntnap1/Dag1/Abca2/Cntn2
GO:0002455	GO:0002455	humoral immune response mediated by circulating immunoglobulin	6	-0.738874	-1.45321	0.0378098	0.0378098	0.192233	184	tags=83%, list=25%, signal=63%	Cd81/Trem2/C1qc/C1qb/C1qa
GO:0048675	GO:0048675	axon extension	11	-0.647329	-1.46329	0.037966	0.037966	0.192233	120	tags=45%, list=16%, signal=39%	Sema6a/Lamb2/Mag/Fn1/Apoe
GO:0009408	GO:0009408	response to heat	9	0.531926	1.57975	0.0379834	0.0379834	0.192233	86	tags=56%, list=12%, signal=50%	Hspa1b/Dnaja2/Hsbp1/Hsp90aa1/Pdcd6
GO:0050900	GO:0050900	leukocyte migration	22	-0.559204	-1.4276	0.0380172	0.0380172	0.192233	227	tags=59%, list=30%, signal=42%	Eps8/Add2/Csf1/Cd81/Itga6/Cd47/Trem2/Cd74/Podxl/App/Flt1/Pecam1/Trem1
GO:0033555	GO:0033555	multicellular organismal response to stress	6	-0.738321	-1.45212	0.0380627	0.0380627	0.192233	60	tags=33%, list=8%, signal=31%	Tspo/Apoe
GO:0043542	GO:0043542	endothelial cell migration	20	-0.571294	-1.43619	0.0384289	0.0384289	0.193745	54	tags=20%, list=7%, signal=19%	Grn/Acvrl1/Pecam1/Apoe
GO:0002694	GO:0002694	regulation of leukocyte activation	29	-0.529044	-1.40549	0.0386364	0.0386364	0.194453	209	tags=48%, list=28%, signal=36%	Bcl2/Cd81/Itpkb/Chrnb2/B2m/Cd47/Laptm5/Zfp36l1/Trem2/Cd74/Tyrobp/Grn/Tgfbr2/Fn1
GO:0050673	GO:0050673	epithelial cell proliferation	34	-0.514276	-1.39011	0.0387097	0.0387097	0.194484	129	tags=32%, list=17%, signal=28%	Zfp36/Igfbp5/Zfp36l1/Nfib/Fa2h/Grn/Acvrl1/Cyba/Rreb1/Flt1/Apoe
GO:0000338	GO:0000338	protein deneddylation	3	0.848601	1.57095	0.0394909	0.0394909	0.198066	105	tags=67%, list=14%, signal=58%	Cops3/Cops4
GO:0043010	GO:0043010	camera-type eye development	22	-0.557454	-1.42313	0.0396975	0.0396975	0.198666	54	tags=36%, list=7%, signal=35%	Lamb2/Grn/Tgfbr2/Acvrl1/Atp8a2/Tcirg1/Flt1/Fat1
GO:0032880	GO:0032880	regulation of protein localization	87	-0.442253	-1.28628	0.0397477	0.0397477	0.198666	70	tags=17%, list=9%, signal=18%	Camk4/Tyrobp/App/Tcirg1/Chrm1/Clstn3/Stxbp5l/Dag1/Pecam1/Abca7/Sorl1/Slc5a3/Abca2/Lrp4/Apoe
GO:0032946	GO:0032946	positive regulation of mononuclear cell proliferation	11	-0.645401	-1.45893	0.0399042	0.0399042	0.198728	209	tags=55%, list=28%, signal=40%	Bcl2/Csf1/Cd81/Chrnb2/Cd74/Tgfbr2
GO:0070665	GO:0070665	positive regulation of leukocyte proliferation	11	-0.645401	-1.45893	0.0399042	0.0399042	0.198728	209	tags=55%, list=28%, signal=40%	Bcl2/Csf1/Cd81/Chrnb2/Cd74/Tgfbr2
GO:0006909	GO:0006909	phagocytosis	18	-0.581752	-1.43703	0.0399656	0.0399656	0.198728	137	tags=44%, list=18%, signal=37%	Cd47/Tgm2/Trem2/Tyrobp/Cyba/Pecam1/Pros1/Abca7
GO:0019098	GO:0019098	reproductive behavior	6	-0.735338	-1.44626	0.0402124	0.0402124	0.199538	177	tags=83%, list=24%, signal=64%	Ncoa1/Gabrb3/App/Grn/Vgf
GO:0014015	GO:0014015	positive regulation of gliogenesis	9	-0.672708	-1.45792	0.040332	0.040332	0.199538	71	tags=44%, list=10%, signal=41%	Mag/Tspo/Flt1/Dag1
GO:0014002	GO:0014002	astrocyte development	8	-0.692147	-1.45677	0.0403351	0.0403351	0.199538	109	tags=62%, list=15%, signal=54%	Trem2/Lamb2/App/Grn/C1qa
GO:0050731	GO:0050731	positive regulation of peptidyl-tyrosine phosphorylation	16	-0.594624	-1.44237	0.0407078	0.0407078	0.200865	215	tags=62%, list=29%, signal=45%	Tgfa/Enpp2/Gprc5b/Cd81/Trem2/Cd74/App/Epha4/Pecam1/Lrp4
GO:0010463	GO:0010463	mesenchymal cell proliferation	4	-0.805306	-1.43286	0.0408247	0.0408247	0.200865	65	tags=50%, list=9%, signal=46%	Nfib/Tgfbr2
GO:0010464	GO:0010464	regulation of mesenchymal cell proliferation	4	-0.805306	-1.43286	0.0408247	0.0408247	0.200865	65	tags=50%, list=9%, signal=46%	Nfib/Tgfbr2
GO:0071345	GO:0071345	cellular response to cytokine stimulus	42	-0.493779	-1.36317	0.0408805	0.0408805	0.200865	253	tags=48%, list=34%, signal=33%	Syngr1/Appl2/Otud4/Stat3/Eps8/Ptprn/Csf1/Il1rap/Cd47/Laptm5/Cdc42ep4/Zfp36/St18/Zfp36l1/Trem2/Adipor2/Cd74/Lifr/Tcirg1/Fn1
GO:0030307	GO:0030307	positive regulation of cell growth	13	-0.619986	-1.44729	0.0410056	0.0410056	0.201139	235	tags=62%, list=32%, signal=43%	Tgfbr1/Mapt/Bcl2/Cd81/Syt1/Cyba/Fn1/Apoe
GO:0001568	GO:0001568	blood vessel development	50	-0.477776	-1.34052	0.0411373	0.0411373	0.201444	241	tags=48%, list=32%, signal=35%	Antxr1/Tgfbr1/Sash1/Stat3/Tgfa/Enpp2/Cald1/Ntrk2/Itgb8/Epas1/Amot/Myo1e/Sema6a/Zfp36l1/Adipor2/Nrxn3/Grn/Tgfbr2/Acvrl1/Flt1/Pecam1/Fn1/Cldn5/Apoe
GO:0048732	GO:0048732	gland development	24	-0.546476	-1.41391	0.0412921	0.0412921	0.201861	310	tags=75%, list=42%, signal=45%	Psen1/Man2a1/Gja1/Wls/Tgfbr1/Fkbp4/Tgfa/Bcl2/Csf1/Tgm2/Igfbp5/Atp2b2/Nfib/Fa2h/Tgfbr2/Rreb1/Dag1/Igf1r
GO:0050864	GO:0050864	regulation of B cell activation	10	-0.656389	-1.4552	0.0414263	0.0414263	0.202176	209	tags=70%, list=28%, signal=51%	Bcl2/Cd81/Chrnb2/Laptm5/Zfp36l1/Cd74/Tyrobp
GO:0051130	GO:0051130	positive regulation of cellular component organization	98	-0.432767	-1.26626	0.0417125	0.0417125	0.203231	215	tags=36%, list=29%, signal=29%	Tgfa/Mapt/Hip1/Ep300/Enpp2/Lcp1/Gprc5b/Syt1/Itga6/Ntrk2/B2m/Il1rap/Phldb1/Scarb2/Cd47/Cdc42ep4/Ahnak/Trem2/Lrtm2/Cbln1/Atl3/Tyrobp/App/Epha4/Grn/Atp8a2/Clstn3/Rreb1/Dag1/Igf1r/Fn1/Abca7/Lrp4/Cldn5/Apoe
GO:0070841	GO:0070841	inclusion body assembly	6	-0.733343	-1.44233	0.0419828	0.0419828	0.204205	14	tags=33%, list=2%, signal=33%	Sorl1/Apoe
GO:0031347	GO:0031347	regulation of defense response	34	-0.510179	-1.37903	0.0422939	0.0422939	0.204846	193	tags=41%, list=26%, signal=32%	Ctss/Gprc5b/Cd81/Cd47/Zfp36/Srebf1/Trem2/Cd74/Tyrobp/App/Grn/Cyba/A2m/Apoe
GO:0010594	GO:0010594	regulation of endothelial cell migration	14	-0.608579	-1.44156	0.0423111	0.0423111	0.204846	54	tags=29%, list=7%, signal=27%	Amot/Grn/Acvrl1/Apoe
GO:1905906	GO:1905906	regulation of amyloid fibril formation	4	-0.80368	-1.42997	0.0423266	0.0423266	0.204846	109	tags=75%, list=15%, signal=64%	Trem2/App/Apoe
GO:0051251	GO:0051251	positive regulation of lymphocyte activation	16	-0.592873	-1.43812	0.0424446	0.0424446	0.205075	209	tags=56%, list=28%, signal=41%	Bcl2/Cd81/Itpkb/Chrnb2/B2m/Cd47/Cd74/Tyrobp/Tgfbr2
GO:0050727	GO:0050727	regulation of inflammatory response	19	-0.572735	-1.42638	0.04339	0.04339	0.209293	193	tags=47%, list=26%, signal=36%	Ctss/Gprc5b/Cd81/Cd47/Zfp36/Trem2/App/Grn/Apoe
GO:0042116	GO:0042116	macrophage activation	7	-0.703154	-1.43673	0.0439818	0.0439818	0.210702	109	tags=71%, list=15%, signal=62%	Trem2/Tyrobp/App/Grn/C1qa
GO:0032602	GO:0032602	chemokine production	6	-0.731075	-1.43787	0.0440061	0.0440061	0.210702	109	tags=67%, list=15%, signal=57%	Trem2/Cd74/App/Trem1
GO:0007156	GO:0007156	homophilic cell adhesion via plasma membrane adhesion molecules	6	-0.731057	-1.43784	0.0440061	0.0440061	0.210702	171	tags=83%, list=23%, signal=65%	Cdh20/Cdh22/Esam/Clstn3/Pecam1
GO:0030516	GO:0030516	regulation of axon extension	8	-0.687016	-1.44597	0.0440455	0.0440455	0.210702	120	tags=50%, list=16%, signal=42%	Sema6a/Mag/Fn1/Apoe
GO:0061387	GO:0061387	regulation of extent of cell growth	8	-0.687016	-1.44597	0.0440455	0.0440455	0.210702	120	tags=50%, list=16%, signal=42%	Sema6a/Mag/Fn1/Apoe
GO:0033622	GO:0033622	integrin activation	3	-0.849617	-1.41113	0.0442172	0.0442172	0.211025	51	tags=67%, list=7%, signal=62%	Tln1/Fn1
GO:0048880	GO:0048880	sensory system development	27	-0.532614	-1.39989	0.0443314	0.0443314	0.211025	54	tags=33%, list=7%, signal=32%	Lamb2/Grn/Tgfbr2/Acvrl1/Atp8a2/Tcirg1/Flt1/C1qa/Fat1
GO:0150063	GO:0150063	visual system development	27	-0.532614	-1.39989	0.0443314	0.0443314	0.211025	54	tags=33%, list=7%, signal=32%	Lamb2/Grn/Tgfbr2/Acvrl1/Atp8a2/Tcirg1/Flt1/C1qa/Fat1
GO:0070831	GO:0070831	basement membrane assembly	4	-0.801619	-1.4263	0.0446477	0.0446477	0.211638	152	tags=100%, list=20%, signal=80%	Plod3/Lamb2/Dag1
GO:0007416	GO:0007416	synapse assembly	19	-0.571651	-1.42368	0.0446724	0.0446724	0.211638	214	tags=63%, list=29%, signal=46%	Add2/Mapt/Chrnb2/Ntrk2/Il1rap/Gabrb3/Lrtm2/Cbln1/Nrxn3/App/Clstn3/Lrp4
GO:0006338	GO:0006338	chromatin remodeling	11	0.475292	1.54116	0.0446791	0.0446791	0.211638	119	tags=45%, list=16%, signal=39%	Actr6/Chrac1/Dnajc9/Rb1/Pak1
GO:0003044	GO:0003044	regulation of systemic arterial blood pressure mediated by a chemical signal	3	-0.848443	-1.40918	0.0450814	0.0450814	0.212362	39	tags=67%, list=5%, signal=63%	Cyba/Chrm3
GO:0031102	GO:0031102	neuron projection regeneration	8	-0.685347	-1.44245	0.0451227	0.0451227	0.212362	101	tags=62%, list=14%, signal=55%	Lamb2/Mag/Epha4/Grn/Igf1r
GO:0031103	GO:0031103	axon regeneration	8	-0.685347	-1.44245	0.0451227	0.0451227	0.212362	101	tags=62%, list=14%, signal=55%	Lamb2/Mag/Epha4/Grn/Igf1r
GO:0007589	GO:0007589	body fluid secretion	9	-0.668566	-1.44894	0.0451251	0.0451251	0.212362	68	tags=44%, list=9%, signal=41%	Atp2b2/Chrm1/Cyba/Chrm3
GO:0007213	GO:0007213	G protein-coupled acetylcholine receptor signaling pathway	3	-0.848304	-1.40895	0.0452254	0.0452254	0.21249	44	tags=67%, list=6%, signal=63%	Chrm1/Chrm3
GO:0035493	GO:0035493	SNARE complex assembly	8	0.554953	1.56462	0.0455373	0.0455373	0.212757	336	tags=100%, list=45%, signal=55%	Snca/Stxbp1/Snap25/Vamp8/Stx4a/Vamp3/Vamp1/Stx1a
GO:0010631	GO:0010631	epithelial cell migration	30	-0.519369	-1.38586	0.0457261	0.0457261	0.212757	54	tags=20%, list=7%, signal=19%	Grn/Tgfbr2/Acvrl1/Rreb1/Pecam1/Apoe
GO:0090130	GO:0090130	tissue migration	30	-0.519369	-1.38586	0.0457261	0.0457261	0.212757	54	tags=20%, list=7%, signal=19%	Grn/Tgfbr2/Acvrl1/Rreb1/Pecam1/Apoe
GO:0090132	GO:0090132	epithelium migration	30	-0.519369	-1.38586	0.0457261	0.0457261	0.212757	54	tags=20%, list=7%, signal=19%	Grn/Tgfbr2/Acvrl1/Rreb1/Pecam1/Apoe
GO:0001525	GO:0001525	angiogenesis	36	-0.503295	-1.3701	0.0457283	0.0457283	0.212757	235	tags=53%, list=32%, signal=38%	Tgfbr1/Sash1/Stat3/Tgfa/Enpp2/Cald1/Itgb8/Epas1/Amot/Sema6a/Adipor2/Nrxn3/Grn/Tgfbr2/Acvrl1/Flt1/Pecam1/Fn1/Cldn5
GO:0000070	GO:0000070	mitotic sister chromatid segregation	3	0.839623	1.55433	0.0460183	0.0460183	0.212757	122	tags=100%, list=16%, signal=84%	Ran/Rb1/Anapc11
GO:0000819	GO:0000819	sister chromatid segregation	3	0.839623	1.55433	0.0460183	0.0460183	0.212757	122	tags=100%, list=16%, signal=84%	Ran/Rb1/Anapc11
GO:0007431	GO:0007431	salivary gland development	3	-0.847709	-1.40796	0.0460896	0.0460896	0.212757	117	tags=100%, list=16%, signal=85%	Nfib/Dag1
GO:0007435	GO:0007435	salivary gland morphogenesis	3	-0.847709	-1.40796	0.0460896	0.0460896	0.212757	117	tags=100%, list=16%, signal=85%	Nfib/Dag1
GO:0018149	GO:0018149	peptide cross-linking	3	-0.847709	-1.40796	0.0460896	0.0460896	0.212757	117	tags=100%, list=16%, signal=85%	Fn1/Abca7
GO:2000425	GO:2000425	regulation of apoptotic cell clearance	3	-0.847709	-1.40796	0.0460896	0.0460896	0.212757	117	tags=100%, list=16%, signal=85%	Trem2/Abca7
GO:0061028	GO:0061028	establishment of endothelial barrier	7	-0.700494	-1.4313	0.0461993	0.0461993	0.212924	23	tags=29%, list=3%, signal=28%	Pecam1/Cldn5
GO:0001954	GO:0001954	positive regulation of cell-matrix adhesion	10	-0.650199	-1.44148	0.046619	0.046619	0.214517	24	tags=40%, list=3%, signal=39%	Enpp2/Csf1/Dag1/Trem1
GO:0010976	GO:0010976	positive regulation of neuron projection development	21	-0.557427	-1.41291	0.0468701	0.0468701	0.21521	213	tags=48%, list=29%, signal=35%	Mapt/Ep300/Gprc5b/Itga6/Ntrk2/Scarb2/Grn/Atp8a2/Igf1r/Apoe
GO:0006638	GO:0006638	neutral lipid metabolic process	8	-0.683167	-1.43787	0.046918	0.046918	0.21521	14	tags=38%, list=2%, signal=37%	Srebf1/Sorl1/Apoe
GO:1902532	GO:1902532	negative regulation of intracellular signal transduction	39	-0.495877	-1.36043	0.046999	0.046999	0.215241	254	tags=49%, list=34%, signal=34%	Foxo1/Tmbim6/Kank1/Inppl1/Ezr/Cd2ap/Bcl2/Pttg1ip/Wwc1/Phlpp1/Sema6a/Trem2/Cd74/Epha4/Dag1/Igf1r/Abca7/Sorl1/Apoe
GO:0001934	GO:0001934	positive regulation of protein phosphorylation	49	-0.475318	-1.33117	0.0471289	0.0471289	0.215495	235	tags=47%, list=32%, signal=34%	Tgfbr1/Sash1/Hspa2/Inha/Tgfa/Bcl2/Enpp2/Csf1/Gprc5b/Cd81/Ntrk2/Trem2/Adipor2/Cd74/App/Epha4/Tgfbr2/Acvrl1/Flt1/Slc8a2/Dag1/Pecam1/Lrp4
GO:0098739	GO:0098739	import across plasma membrane	12	-0.624245	-1.43521	0.0475006	0.0475006	0.216299	102	tags=42%, list=14%, signal=37%	Atp1a3/Slc12a5/Slc8a2/Slc9a9/Slc2a1
GO:0035313	GO:0035313	wound healing, spreading of epidermal cells	3	-0.845823	-1.40483	0.0475299	0.0475299	0.216299	50	tags=67%, list=7%, signal=62%	Acvrl1/Rreb1
GO:0030888	GO:0030888	regulation of B cell proliferation	7	-0.698515	-1.42726	0.0476777	0.0476777	0.216299	209	tags=71%, list=28%, signal=52%	Bcl2/Cd81/Chrnb2/Cd74/Tyrobp
GO:0042100	GO:0042100	B cell proliferation	7	-0.698515	-1.42726	0.0476777	0.0476777	0.216299	209	tags=71%, list=28%, signal=52%	Bcl2/Cd81/Chrnb2/Cd74/Tyrobp
GO:0032941	GO:0032941	secretion by tissue	7	-0.698311	-1.42684	0.0476777	0.0476777	0.216299	44	tags=86%, list=6%, signal=81%	Gja1/Trpc1/Madd/Chrm1/Cyba/Chrm3
GO:0006334	GO:0006334	nucleosome assembly	4	0.77296	1.61624	0.0477969	0.0477969	0.216501	58	tags=50%, list=8%, signal=46%	Chrac1/Dnajc9
GO:0009100	GO:0009100	glycoprotein metabolic process	20	-0.562504	-1.41409	0.0478769	0.0478769	0.216525	326	tags=90%, list=44%, signal=52%	Soat1/Psen1/Fbxo2/Man2a1/Tmtc2/Uggt2/Bcl2/Pcsk6/St3gal3/Alg2/St6galnac5/Hgsnat/Plod3/Gpc1/St8sia3/Npc1/Abca7/Abca2
GO:1902105	GO:1902105	regulation of leukocyte differentiation	18	-0.574833	-1.41994	0.0481306	0.0481306	0.217334	189	tags=56%, list=25%, signal=42%	Csf1/Itpkb/Tmem176b/Tmem176a/Zfp36l1/Trem2/Cd74/Tyrobp/C1qc/Tgfbr2
GO:0007059	GO:0007059	chromosome segregation	6	0.64689	1.60961	0.048233	0.048233	0.217426	122	tags=67%, list=16%, signal=56%	Rcc1/Ran/Rb1/Anapc11
GO:0032288	GO:0032288	myelin assembly	5	-0.759816	-1.43025	0.048301	0.048301	0.217426	111	tags=80%, list=15%, signal=69%	Gpc1/Mag/Cntnap1/Abca2
GO:0043523	GO:0043523	regulation of neuron apoptotic process	25	-0.537271	-1.39678	0.0484191	0.0484191	0.217619	159	tags=36%, list=21%, signal=29%	Ntrk2/Gabrb3/Trem2/Nrbp2/Mag/Tyrobp/App/Grn/Apoe
GO:0034612	GO:0034612	response to tumor necrosis factor	9	-0.665027	-1.44127	0.0487491	0.0487491	0.218425	134	tags=44%, list=18%, signal=37%	Laptm5/Zfp36/St18/Zfp36l1
GO:0071356	GO:0071356	cellular response to tumor necrosis factor	9	-0.665027	-1.44127	0.0487491	0.0487491	0.218425	134	tags=44%, list=18%, signal=37%	Laptm5/Zfp36/St18/Zfp36l1
GO:0048588	GO:0048588	developmental cell growth	23	-0.543722	-1.39764	0.0490155	0.0490155	0.21928	120	tags=30%, list=16%, signal=26%	Sema6a/Lamb2/Mag/App/Tgfbr2/Fn1/Apoe
GO:0071674	GO:0071674	mononuclear cell migration	11	-0.635115	-1.43568	0.0492532	0.0492532	0.219589	64	tags=64%, list=9%, signal=59%	Eps8/Csf1/Cd47/App/Flt1/Pecam1/Trem1
GO:0010657	GO:0010657	muscle cell apoptotic process	8	-0.680572	-1.4324	0.0493118	0.0493118	0.219589	86	tags=62%, list=12%, signal=56%	Bcl2/Bag3/Lifr/Igf1r/Trem1
GO:0010660	GO:0010660	regulation of muscle cell apoptotic process	8	-0.680572	-1.4324	0.0493118	0.0493118	0.219589	86	tags=62%, list=12%, signal=56%	Bcl2/Bag3/Lifr/Igf1r/Trem1
GO:0120193	GO:0120193	tight junction organization	11	-0.634345	-1.43394	0.0495953	0.0495953	0.220512	47	tags=36%, list=6%, signal=35%	Cldn11/Esam/Pecam1/Cldn5
GO:0014065	GO:0014065	phosphatidylinositol 3-kinase signaling	13	-0.612449	-1.42969	0.0498324	0.0498324	0.221028	159	tags=46%, list=21%, signal=37%	Ntrk2/Zfp36l1/Trem2/Flt1/Igf1r/Fn1
GO:0042113	GO:0042113	B cell activation	15	-0.592787	-1.4239	0.0498636	0.0498636	0.221028	209	tags=60%, list=28%, signal=44%	Bcl2/Ep300/Cd81/Chrnb2/Laptm5/Zfp36l1/Cd74/Tyrobp/Tcirg1
GO:0050778	GO:0050778	positive regulation of immune response	29	-0.519895	-1.38119	0.05	0.05	0.221294	245	tags=52%, list=33%, signal=36%	Appl2/Ezr/Bcl2/Cd81/B2m/Cd47/Laptm5/Srebf1/Trem2/Cd74/Tyrobp/C1qc/C1qb/C1qa/A2m

### Sheet: MTHFR
	ID	Description	NES	qvalue	core_enrichment
GO:0032103	GO:0032103	positive regulation of response to external stimulus	-2.14974	0.071841	Srebf1/Igf1r/Cyba/Trem2/Fcer1g/Ctss/Tyrobp/Cd74
GO:0031349	GO:0031349	positive regulation of defense response	-2.09724	0.071841	Srebf1/Cyba/Mef2c/Trem2/Fcer1g/Ctss/Tyrobp/Cd74
GO:0002460	GO:0002460	adaptive immune response based on somatic recombination of immune receptors built from immunoglobulin superfamily domains	-1.9974	0.071841	Ppp3cb/B2m/C1qb/C1qa/Tcirg1/Serping1/Mef2c/C1qc/Trem2/Fcer1g/Cd74
GO:00716211	GO:0071621	granulocyte chemotaxis	-1.88506	0.071841	Fcer1g/Cd74
GO:0019882	GO:0019882	antigen processing and presentation	-1.84262	0.071841	Rab3c/Trem2/Fcer1g/Ctss/Cd74
GO:0030593	GO:0030593	neutrophil chemotaxis	-1.80223	0.071841	Fcer1g/Cd74
GO:0017148	GO:0017148	negative regulation of translation	2.03578	0.071841	Igfbp5/Ybx1/Zfp36l1/Samd4
GO:0002250	GO:0002250	adaptive immune response	-1.96725	0.071841	Alcam/Prkcb/Ppp3cb/B2m/C1qb/C1qa/Tcirg1/Serping1/Mef2c/C1qc/Trem2/Fcer1g/Cd74
GO:00027611	GO:0002761	regulation of myeloid leukocyte differentiation	-1.93667	0.071841	C1qc/Trem2/Tyrobp/Cd74
GO:0032755	GO:0032755	positive regulation of interleukin-6 production	-2.01503	0.071841	Cyba/Fcer1g/Tyrobp/Cd74
GO:00975301	GO:0097530	granulocyte migration	-1.84445	0.071841	Fcer1g/Cd74
GO:00027631	GO:0002763	positive regulation of myeloid leukocyte differentiation	-1.83861	0.071841	Trem2/Tyrobp/Cd74
GO:0006801	GO:0006801	superoxide metabolic process	-1.8127	0.071841	Cyba/Tyrobp
GO:0090322	GO:0090322	regulation of superoxide metabolic process	-1.8127	0.071841	Cyba/Tyrobp
GO:0032732	GO:0032732	positive regulation of interleukin-1 production	-1.71325	0.071841	App/Tyrobp
GO:00024431	GO:0002443	leukocyte mediated immunity	-1.92908	0.071841	Ppp3cb/B2m/C1qb/C1qa/Tcirg1/Serping1/C1qc/Trem2/Fcer1g/Tyrobp/Cd74
GO:0016064	GO:0016064	immunoglobulin mediated immune response	-1.93588	0.071841	B2m/C1qb/C1qa/Tcirg1/Serping1/C1qc/Trem2/Fcer1g/Cd74
GO:0019724	GO:0019724	B cell mediated immunity	-1.93588	0.071841	B2m/C1qb/C1qa/Tcirg1/Serping1/C1qc/Trem2/Fcer1g/Cd74
GO:00327331	GO:0032733	positive regulation of interleukin-10 production	-1.62817	0.071841	Trem2/Fcer1g
GO:2000113	GO:2000113	negative regulation of cellular macromolecule biosynthetic process	2.12782	0.071841	Igfbp5/Ybx1/Zfp36l1/Samd4
GO:0032635	GO:0032635	interleukin-6 production	-1.92012	0.071841	Cyba/Trem2/Fcer1g/Tyrobp/Cd74
GO:0032675	GO:0032675	regulation of interleukin-6 production	-1.92012	0.071841	Cyba/Trem2/Fcer1g/Tyrobp/Cd74
GO:00321011	GO:0032101	regulation of response to external stimulus	-1.7968	0.071841	Srebf1/Igf1r/Serping1/Cyba/Trem2/Fcer1g/Ctss/Pros1/Tyrobp/Cd74
GO:00313471	GO:0031347	regulation of defense response	-1.80865	0.071841	Srebf1/Serping1/Cyba/Mef2c/Trem2/Fcer1g/Ctss/Tyrobp/Cd74
GO:0045672	GO:0045672	positive regulation of osteoclast differentiation	-1.60828	0.071841	Trem2/Tyrobp
GO:00716221	GO:0071622	regulation of granulocyte chemotaxis	-1.60518	0.071841	Csf1/Cd74
GO:0032731	GO:0032731	positive regulation of interleukin-1 beta production	-1.60098	0.071841	App/Tyrobp
GO:0002573	GO:0002573	myeloid leukocyte differentiation	-1.89588	0.071841	Tcirg1/Mef2c/C1qc/Trem2/Fcer1g/Tyrobp/Cd74
GO:0002449	GO:0002449	lymphocyte mediated immunity	-1.88544	0.071841	Ppp3cb/B2m/C1qb/C1qa/Tcirg1/Serping1/C1qc/Trem2/Fcer1g/Cd74
GO:0001776	GO:0001776	leukocyte homeostasis	-1.8536	0.071841	Ppp3cb/Tcirg1/Mef2c/Fcer1g/Cd74
GO:0030316	GO:0030316	osteoclast differentiation	-1.86672	0.071841	Tcirg1/Trem2/Fcer1g/Tyrobp
GO:00456391	GO:0045639	positive regulation of myeloid cell differentiation	-1.86524	0.071841	Trem2/Tyrobp/Cd74
GO:19902661	GO:1990266	neutrophil migration	-1.78062	0.071841	Fcer1g/Cd74
GO:0002455	GO:0002455	humoral immune response mediated by circulating immunoglobulin	-1.78061	0.071841	C1qb/C1qa/Serping1/C1qc/Trem2
GO:0006958	GO:0006958	complement activation, classical pathway	-1.74104	0.071841	C1qa/Serping1/C1qc/Trem2
GO:00026851	GO:0002685	regulation of leukocyte migration	-1.85332	0.071841	Cd47/Trem2/Msn/Cd74
GO:0002833	GO:0002833	positive regulation of response to biotic stimulus	-1.85477	0.071841	Srebf1/Cyba/Tyrobp/Cd74
GO:0045637	GO:0045637	regulation of myeloid cell differentiation	-1.8638	0.071841	B2m/Lmo2/Mef2c/C1qc/Trem2/Tyrobp/Cd74
GO:00024951	GO:0002495	antigen processing and presentation of peptide antigen via MHC class II	-1.73038	0.071841	Trem2/Fcer1g/Ctss/Cd74
GO:00025041	GO:0002504	antigen processing and presentation of peptide or polysaccharide antigen via MHC class II	-1.73038	0.071841	Trem2/Fcer1g/Ctss/Cd74
GO:00480021	GO:0048002	antigen processing and presentation of peptide antigen	-1.73038	0.071841	Trem2/Fcer1g/Ctss/Cd74
GO:0032928	GO:0032928	regulation of superoxide anion generation	-1.72556	0.071841	Cyba/Tyrobp
GO:0032930	GO:0032930	positive regulation of superoxide anion generation	-1.72556	0.071841	Cyba/Tyrobp
GO:0042554	GO:0042554	superoxide anion generation	-1.72556	0.071841	Cyba/Tyrobp
GO:0045089	GO:0045089	positive regulation of innate immune response	-1.66242	0.0719198	Srebf1/Tyrobp/Cd74
GO:0030888	GO:0030888	regulation of B cell proliferation	-1.82333	0.075093	Mef2c/Tyrobp/Cd74
GO:0042100	GO:0042100	B cell proliferation	-1.82333	0.075093	Mef2c/Tyrobp/Cd74
GO:19021051	GO:1902105	regulation of leukocyte differentiation	-1.81995	0.075093	C1qc/Trem2/Tyrobp/Cd74
GO:0042311	GO:0042311	vasodilation	1.81783	0.0809566	Gja1/Plod3/Apoe/Adora2a
GO:00450871	GO:0045087	innate immune response	-1.77158	0.081782	Cd47/Otud4/B2m/Endod1/C1qb/C1qa/Srebf1/Serping1/Cyba/C1qc/Trem2/Trim59/Fcer1g/Tyrobp/Cd74
GO:19037061	GO:1903706	regulation of hemopoiesis	-1.7876	0.0898067	Tgfbr2/B2m/Lmo2/Mef2c/C1qc/Trem2/Tyrobp/Cd74
GO:0048872	GO:0048872	homeostasis of number of cells	-1.78166	0.0898067	Ppp3cb/B2m/Lmo2/Kif3a/Gpi1/Tcirg1/Mef2c/Map7/Fcer1g/Cd74
GO:0070661	GO:0070661	leukocyte proliferation	-1.80394	0.0898067	Tcirg1/Mef2c/Trem2/Msn/Tyrobp/Cd74
GO:00072491	GO:0007249	I-kappaB kinase/NF-kappaB signaling	-1.79137	0.0898067	Prkcb/Trem2/Trim59/Cd74
GO:00431221	GO:0043122	regulation of I-kappaB kinase/NF-kappaB signaling	-1.79137	0.0898067	Prkcb/Trem2/Trim59/Cd74
GO:0050900	GO:0050900	leukocyte migration	-1.78831	0.10167	Podxl/Trem2/Msn/Fcer1g/Cd74
GO:0002690	GO:0002690	positive regulation of leukocyte chemotaxis	-1.69545	0.10167	Trem1/Csf1/App/Cd74
GO:0034249	GO:0034249	negative regulation of cellular amide metabolic process	2.04013	0.10435	Igfbp5/Ybx1/Apoe/Zfp36l1/Samd4
GO:0032613	GO:0032613	interleukin-10 production	-1.68229	0.10435	Cd47/Trem2/Fcer1g/Tyrobp
GO:0032653	GO:0032653	regulation of interleukin-10 production	-1.68229	0.10435	Cd47/Trem2/Fcer1g/Tyrobp
GO:0050766	GO:0050766	positive regulation of phagocytosis	-1.7802	0.10435	Cd47/Cyba/Trem2/Fcer1g/Pros1
GO:0050764	GO:0050764	regulation of phagocytosis	-1.78852	0.107262	Cd47/Cyba/Trem2/Fcer1g/Pros1
GO:00069551	GO:0006955	immune response	-1.67024	0.107262	Alcam/Prkcb/Cd47/Otud4/Ppp3cb/B2m/Endod1/C1qb/Sppl2b/C1qa/Tcirg1/Srebf1/Igf1r/Serping1/Cyba/Mef2c/C1qc/Trem2/Trim59/Fcer1g/Ctss/Tyrobp/Cd74
GO:0043547	GO:0043547	positive regulation of GTPase activity	1.94742	0.107262	Itga6/Rgs4/Fermt2/Bcar3/Cdkl5/Gnb5/Arhgef26/Amph/Bin1/Tbc1d30/Prex1
GO:00019611	GO:0001961	positive regulation of cytokine-mediated signaling pathway	-1.67243	0.110419	Trem2/Cd74
GO:00607601	GO:0060760	positive regulation of response to cytokine stimulus	-1.67243	0.110419	Trem2/Cd74
GO:0061014	GO:0061014	positive regulation of mRNA catabolic process	1.86478	0.110419	Ybx1/Zfp36l1/Samd4
GO:00431241	GO:0043124	negative regulation of I-kappaB kinase/NF-kappaB signaling	-1.62908	0.110637	Trem2/Trim59
GO:0030595	GO:0030595	leukocyte chemotaxis	-1.77466	0.110637	Flt1/Fcer1g/Cd74
GO:00509211	GO:0050921	positive regulation of chemotaxis	-1.7771	0.110637	Trem2/Cd74
GO:00108211	GO:0010821	regulation of mitochondrion organization	-1.76662	0.114481	Acaa2/Bok/Ep300/Tspo/Sh3glb1/Srebf1/Trem2
GO:0002688	GO:0002688	regulation of leukocyte chemotaxis	-1.70806	0.114648	Trem1/Csf1/App/Cd74
GO:2000010	GO:2000010	positive regulation of protein localization to cell surface	-1.62458	0.118224	Stx4a/Fcer1g/Tyrobp
GO:0071887	GO:0071887	leukocyte apoptotic process	-1.74095	0.124043	Mef2c/Fcer1g/Cd74
GO:2000106	GO:2000106	regulation of leukocyte apoptotic process	-1.74095	0.124043	Mef2c/Fcer1g/Cd74
GO:00975291	GO:0097529	myeloid leukocyte migration	-1.78768	0.126628	Flt1/Cd47/Trem2/Fcer1g/Cd74
GO:00022631	GO:0002263	cell activation involved in immune response	-1.76002	0.135476	Trem2/Fcer1g/Tyrobp/Cd74
GO:0150094	GO:0150094	amyloid-beta clearance by cellular catabolic process	-1.55968	0.135747	Lrp4/Trem2
GO:00023661	GO:0002366	leukocyte activation involved in immune response	-1.7483	0.138197	Trem2/Fcer1g/Tyrobp/Cd74
GO:0044772	GO:0044772	mitotic cell cycle phase transition	1.81699	0.143017	Cdk18/Rdx/Zfp36l1/Prkcq/Foxn3/Eps8/Anapc11/Rhou/Bcl2/Hspa2/Mta3/Rb1
GO:19021071	GO:1902107	positive regulation of leukocyte differentiation	-1.74991	0.143359	Tgfbr2/Trem2/Tyrobp/Cd74
GO:19037081	GO:1903708	positive regulation of hemopoiesis	-1.74991	0.143359	Tgfbr2/Trem2/Tyrobp/Cd74
GO:1903959	GO:1903959	regulation of anion transmembrane transport	1.76501	0.143381	Psen1/Rgs4
GO:0043368	GO:0043368	positive T cell selection	-1.61115	0.145955	Itpkb/Cd74
GO:0045058	GO:0045058	T cell selection	-1.61115	0.145955	Itpkb/Cd74
GO:0050920	GO:0050920	regulation of chemotaxis	-1.74949	0.146468	Trem2/Cd74
GO:0001782	GO:0001782	B cell homeostasis	-1.60874	0.1488	Mef2c/Cd74
GO:0002478	GO:0002478	antigen processing and presentation of exogenous peptide antigen	-1.60578	0.155698	Fcer1g/Ctss/Cd74
GO:0019884	GO:0019884	antigen processing and presentation of exogenous antigen	-1.60578	0.155698	Fcer1g/Ctss/Cd74
GO:0019886	GO:0019886	antigen processing and presentation of exogenous peptide antigen via MHC class II	-1.60578	0.155698	Fcer1g/Ctss/Cd74
GO:1902743	GO:1902743	regulation of lamellipodium organization	1.7516	0.155698	Kank1/Enpp2
GO:00022751	GO:0002275	myeloid cell activation involved in immune response	-1.6869	0.155698	Trem2/Fcer1g/Tyrobp
GO:00507781	GO:0050778	positive regulation of immune response	-1.70963	0.1563	Prkcb/Cd47/B2m/C1qb/C1qa/Srebf1/Serping1/Mef2c/C1qc/Trem2/Fcer1g/Tyrobp/Cd74
GO:0001774	GO:0001774	microglial cell activation	-1.65902	0.15749	C1qa/Trem2/Tyrobp
GO:0002269	GO:0002269	leukocyte activation involved in inflammatory response	-1.65902	0.15749	C1qa/Trem2/Tyrobp
GO:0033028	GO:0033028	myeloid cell apoptotic process	-1.62191	0.157507	Mef2c/Fcer1g
GO:0033032	GO:0033032	regulation of myeloid cell apoptotic process	-1.62191	0.157507	Mef2c/Fcer1g
GO:0034238	GO:0034238	macrophage fusion	-1.55061	0.15805	Trem2/Tyrobp
GO:0006909	GO:0006909	phagocytosis	-1.73159	0.15805	Cyba/Trem2/Fcer1g/Pros1/Tyrobp
GO:0032651	GO:0032651	regulation of interleukin-1 beta production	-1.62091	0.15805	Serpinb1a/Trem2/Tyrobp
GO:00507761	GO:0050776	regulation of immune response	-1.66021	0.159222	Prkcb/Cd47/Otud4/Ppp3cb/B2m/C1qb/Sppl2b/C1qa/Srebf1/Serping1/Cyba/Mef2c/C1qc/Trem2/Fcer1g/Tyrobp/Cd74
GO:0032602	GO:0032602	chemokine production	-1.65344	0.159222	Mapk9/Trem2/Cd74
GO:0043903	GO:0043903	regulation of biological process involved in symbiotic interaction	-1.54335	0.159222	Trim59/Cd74
GO:0046596	GO:0046596	regulation of viral entry into host cell	-1.54335	0.159222	Trim59/Cd74
GO:0046597	GO:0046597	negative regulation of viral entry into host cell	-1.54335	0.159222	Trim59/Cd74
GO:0052372	GO:0052372	modulation by symbiont of entry into host	-1.54335	0.159222	Trim59/Cd74
GO:1903901	GO:1903901	negative regulation of viral life cycle	-1.54335	0.159222	Trim59/Cd74
GO:0050665	GO:0050665	hydrogen peroxide biosynthetic process	-1.54297	0.159222	Stat3/Cyba
GO:0030099	GO:0030099	myeloid cell differentiation	-1.68338	0.159222	Tgfbr2/B2m/Ep300/Lmo2/Tcirg1/Mef2c/C1qc/Trem2/Fcer1g/Tyrobp/Cd74
GO:0019233	GO:0019233	sensory perception of pain	-1.59299	0.159222	Chrnb2/Ctss
GO:0002437	GO:0002437	inflammatory response to antigenic stimulus	-1.5425	0.159222	Trem2/Fcer1g
GO:0002861	GO:0002861	regulation of inflammatory response to antigenic stimulus	-1.5425	0.159222	Trem2/Fcer1g
GO:00026821	GO:0002682	regulation of immune system process	-1.57931	0.162406	Prkcb/Cd47/Otud4/Ppp3cb/Tgfbr2/B2m/C1qb/Lmo2/Phlpp1/Sppl2b/Gpi1/C1qa/Srebf1/Serping1/Cyba/Mef2c/C1qc/Trem2/Msn/Fcer1g/Tyrobp/Cd74
GO:0048525	GO:0048525	negative regulation of viral process	-1.61356	0.170477	Trim59/Cd74
GO:00026831	GO:0002683	negative regulation of immune system process	-1.69009	0.170477	Serping1/C1qc/Trem2/Fcer1g/Tyrobp/Cd74
GO:0098659	GO:0098659	inorganic cation import across plasma membrane	-1.64985	0.170477	Ppp3cb/Slc12a5/Ppp3r1/Slc9a9
GO:0099587	GO:0099587	inorganic ion import across plasma membrane	-1.64985	0.170477	Ppp3cb/Slc12a5/Ppp3r1/Slc9a9
GO:2001257	GO:2001257	regulation of cation channel activity	-1.70579	0.170477	Ppp3cb/Ppp3r1/Stom/Mef2c/Trem2/Ahnak/Ctss
GO:0000288	GO:0000288	nuclear-transcribed mRNA catabolic process, deadenylation-dependent decay	1.72824	0.170477	Ybx1/Zfp36l1/Samd4
GO:0050779	GO:0050779	RNA destabilization	1.72824	0.170477	Ybx1/Zfp36l1/Samd4
GO:0061157	GO:0061157	mRNA destabilization	1.72824	0.170477	Ybx1/Zfp36l1/Samd4
GO:19055231	GO:1905523	positive regulation of macrophage migration	-1.52414	0.173578	Csf1/Trem2
GO:00025321	GO:0002532	production of molecular mediator involved in inflammatory response	-1.68185	0.177119	Trem2/Fcer1g/Pbxip1
GO:00986551	GO:0098655	cation transmembrane transport	-1.62219	0.177119	Atp2b2/Ppp3cb/Hecw1/Slc25a20/Slc12a5/Ppp3r1/Kcnq5/Stom/Tcirg1/Slc9a9/Cyba/Mef2c/Trem2/Ahnak/Ctss
GO:0022411	GO:0022411	cellular component disassembly	-1.65653	0.177119	Sh3gl2/Epha4/Tgfbr1/Gabarapl1/Mfsd8/Add3/Capza2/Lamp2/Bok/Tspo/C1qb/Napb/C1qa/Srebf1/Igf1r/C1qc/Trem2/Pbxip1/Ctss
GO:00069521	GO:0006952	defense response	-1.54435	0.177119	C1qa/Tcirg1/Srebf1/Serping1/Cyba/Mef2c/C1qc/Trem2/Trim59/Fcer1g/Pbxip1/Ctss/Tyrobp/Cd74
GO:00026991	GO:0002699	positive regulation of immune effector process	-1.69177	0.177119	Gpi1/Trem2/Fcer1g/Tyrobp/Cd74
GO:0022617	GO:0022617	extracellular matrix disassembly	-1.52055	0.177119	Pbxip1/Ctss
GO:0032911	GO:0032911	negative regulation of transforming growth factor beta1 production	-1.52051	0.177119	Furin/Tyrobp
GO:00024441	GO:0002444	myeloid leukocyte mediated immunity	-1.6391	0.181169	Snx4/Vamp8/Stx4a/Fcer1g/Tyrobp
GO:00028311	GO:0002831	regulation of response to biotic stimulus	-1.69482	0.181169	Srebf1/Serping1/Cyba/Trem2/Tyrobp/Cd74
GO:1902065	GO:1902065	response to L-glutamate	-1.51896	0.181537	Tmbim6/Igf1r
GO:0002521	GO:0002521	leukocyte differentiation	-1.64101	0.185938	Ppp3cb/Tgfbr2/B2m/Ep300/Tcirg1/Mef2c/C1qc/Trem2/Fcer1g/Tyrobp/Cd74
GO:0032611	GO:0032611	interleukin-1 beta production	-1.6295	0.192506	Serpinb1a/Trem2/Tyrobp
GO:00026871	GO:0002687	positive regulation of leukocyte migration	-1.66403	0.19575	Cd47/Trem2/Cd74
GO:0050864	GO:0050864	regulation of B cell activation	-1.66785	0.19575	Mef2c/Tyrobp/Cd74
GO:0030890	GO:0030890	positive regulation of B cell proliferation	-1.6283	0.199588	Mef2c/Cd74
GO:0002253	GO:0002253	activation of immune response	-1.65724	0.226416	Prkcb/Cd47/C1qb/C1qa/Serping1/Mef2c/C1qc/Trem2/Fcer1g/Tyrobp
GO:00022521	GO:0002252	immune effector process	-1.62259	0.227163	Cd47/Ppp3cb/B2m/C1qb/Gpi1/C1qa/Tcirg1/Serping1/C1qc/Trem2/Fcer1g/Tyrobp/Cd74
GO:0001819	GO:0001819	positive regulation of cytokine production	-1.63105	0.229647	Atp6ap2/Cyba/Trem2/Fcer1g/Tyrobp/Cd74
GO:0055086	GO:0055086	nucleobase-containing small molecule metabolic process	-1.61472	0.234113	Mccc2/Acsl5/Cnp/Acadsb/Atp2b2/Acaa2/Ep300/Tspo/Atp5h/Aldh6a1/Adpgk/Nudt9/Ran/Gpi1/Atp5j2/Trem2
GO:2000107	GO:2000107	negative regulation of leukocyte apoptotic process	-1.63028	0.236533	Fcer1g/Cd74
GO:0002888	GO:0002888	positive regulation of myeloid leukocyte mediated immunity	-1.50726	0.237719	Fcer1g/Tyrobp
GO:0002260	GO:0002260	lymphocyte homeostasis	-1.61073	0.240739	Ppp3cb/Tcirg1/Mef2c/Cd74
GO:0050848	GO:0050848	regulation of calcium-mediated signaling	-1.61065	0.240739	Ppp3cb/Ppp3r1/Trem2
GO:0031331	GO:0031331	positive regulation of cellular catabolic process	1.64538	0.240739	Psen1/Bag3/Ybx1/Apoe/Hspa1b/Zfp36l1/Samd4/Prickle1/Hspb8/Sirt2
GO:00456701	GO:0045670	regulation of osteoclast differentiation	-1.60602	0.240739	Trem2/Tyrobp
GO:0032637	GO:0032637	interleukin-8 production	-1.5461	0.240739	Otud7b/Cd74
GO:0032677	GO:0032677	regulation of interleukin-8 production	-1.5461	0.240739	Otud7b/Cd74
GO:0097178	GO:0097178	ruffle assembly	1.75833	0.240739	Kank1/Rdx/Eps8/Arhgef26/Inppl1
GO:0032642	GO:0032642	regulation of chemokine production	-1.58037	0.240739	Mapk9/Trem2/Cd74
GO:0042445	GO:0042445	hormone metabolic process	-1.60291	0.25117	Pcsk6/Pcsk2/Atp6ap2/Igf1r
GO:0042119	GO:0042119	neutrophil activation	-1.49747	0.257632	Fcer1g/Tyrobp
GO:0002376	GO:0002376	immune system process	-1.44161	0.257632	Flt1/Anln/Alcam/Prkcb/Cd47/Otud4/Ppp3cb/Tgfbr2/Nudt21/B2m/Ep300/Endod1/C1qb/Lmo2/Phlpp1/Sppl2b/Gpi1/C1qa/Tcirg1/Srebf1/Igf1r/Serping1/Cyba/Mef2c/Rab3c/C1qc/Podxl/Trem2/Msn/Trim59/Fcer1g/Ctss/Tyrobp/Cd74
GO:00109211	GO:0010921	regulation of phosphatase activity	-1.57056	0.261213	Mef2c/Ppp1r2
GO:0002764	GO:0002764	immune response-regulating signaling pathway	-1.63155	0.261213	Prkcb/Cd47/Otud4/Cyba/Mef2c/Trem2/Fcer1g/Tyrobp
GO:0030031	GO:0030031	cell projection assembly	1.56795	0.264963	Kank1/Itga6/Rfx4/Myo10/Ehd3/Ablim2/Rdx/Prkcq/Lrrc49/Cdc42ep4/Cdkl5/Eps8/Arhgef26/Inppl1/Cdc42ep1/Daam2/Arhgap44
GO:0120031	GO:0120031	plasma membrane bounded cell projection assembly	1.56795	0.264963	Kank1/Itga6/Rfx4/Myo10/Ehd3/Ablim2/Rdx/Prkcq/Lrrc49/Cdc42ep4/Cdkl5/Eps8/Arhgef26/Inppl1/Cdc42ep1/Daam2/Arhgap44
GO:0051046	GO:0051046	regulation of secretion	-1.53183	0.267818	Tcirg1/Wls/Srebf1/Cyba/Mef2c/Rab3c/Trem2/Nrxn3/Stxbp5l/Fcer1g/Cd74
GO:0032412	GO:0032412	regulation of ion transmembrane transporter activity	-1.63239	0.267818	Ppp3cb/Hecw1/Ppp3r1/Stom/Mef2c/Trem2/Ahnak/Ctss
GO:2000425	GO:2000425	regulation of apoptotic cell clearance	-1.49457	0.269984	Tgm2/Trem2
GO:1904062	GO:1904062	regulation of cation transmembrane transport	-1.59969	0.27257	Ppp3cb/Hecw1/Ppp3r1/Stom/Tcirg1/Cyba/Mef2c/Trem2/Ahnak/Ctss
GO:0060711	GO:0060711	labyrinthine layer development	1.66431	0.27257	Gab1/Zfp36l1
GO:0097242	GO:0097242	amyloid-beta clearance	-1.58286	0.273907	Lrp4/Igf1r/Trem2
GO:0002819	GO:0002819	regulation of adaptive immune response	-1.61638	0.274949	Ppp3cb/B2m/Mef2c/Trem2/Fcer1g/Cd74
GO:0044409	GO:0044409	entry into host	-1.58928	0.274949	Snx3/Vamp8/Npc1/Trim59/Cd74
GO:0046718	GO:0046718	viral entry into host cell	-1.58928	0.274949	Snx3/Vamp8/Npc1/Trim59/Cd74
GO:00705071	GO:0070507	regulation of microtubule cytoskeleton organization	1.75905	0.275748	Hsph1/Fkbp4/Hspa1b
GO:0003333	GO:0003333	amino acid transmembrane transport	1.65618	0.275748	Psen1/Rgs4/Slc38a2
GO:00025261	GO:0002526	acute inflammatory response	-1.55764	0.275748	Trem1/Fcer1g
GO:0098883	GO:0098883	synapse pruning	-1.55677	0.275748	C1qb/C1qa/C1qc/Trem2
GO:00026841	GO:0002684	positive regulation of immune system process	-1.5534	0.275748	Prkcb/Cd47/Tgfbr2/B2m/C1qb/Gpi1/C1qa/Srebf1/Serping1/Mef2c/C1qc/Trem2/Fcer1g/Tyrobp/Cd74
GO:0150146	GO:0150146	cell junction disassembly	-1.57782	0.275748	Epha4/Tgfbr1/C1qb/C1qa/C1qc/Trem2
GO:00028861	GO:0002886	regulation of myeloid leukocyte mediated immunity	-1.58157	0.275748	Snx4/Vamp8/Stx4a/Fcer1g/Tyrobp
GO:0060142	GO:0060142	regulation of syncytium formation by plasma membrane fusion	-1.48854	0.276196	Trem2/Tyrobp
GO:0009117	GO:0009117	nucleotide metabolic process	-1.58493	0.276196	Mccc2/Acsl5/Cnp/Acadsb/Atp2b2/Acaa2/Ep300/Tspo/Atp5h/Adpgk/Nudt9/Ran/Gpi1/Atp5j2/Trem2
GO:00353031	GO:0035303	regulation of dephosphorylation	-1.57457	0.276196	Mef2c/Ppp1r2
GO:0010958	GO:0010958	regulation of amino acid import across plasma membrane	1.61363	0.276196	Psen1/Rgs4
GO:0089718	GO:0089718	amino acid import across plasma membrane	1.61363	0.276196	Psen1/Rgs4
GO:1902475	GO:1902475	L-alpha-amino acid transmembrane transport	1.61363	0.276196	Psen1/Rgs4
GO:1903789	GO:1903789	regulation of amino acid transmembrane transport	1.61363	0.276196	Psen1/Rgs4
GO:00444191	GO:0044419	biological process involved in interspecies interaction between organisms	-1.5118	0.281893	Cd47/Otud4/B2m/Ep300/Endod1/Hadhb/C1qb/Stom/C1qa/Srebf1/Serping1/Cyba/Mef2c/C1qc/Trem2/Trim59/Fcer1g/Tyrobp/Cd74
GO:0032943	GO:0032943	mononuclear cell proliferation	-1.62971	0.281893	Mef2c/Msn/Tyrobp/Cd74
GO:0014074	GO:0014074	response to purine-containing compound	1.74955	0.281893	Igfbp5/Adora2a/Zfp36l1
GO:0071635	GO:0071635	negative regulation of transforming growth factor beta production	-1.52783	0.282139	Furin/Tyrobp
GO:0045216	GO:0045216	cell-cell junction organization	1.60491	0.282139	Ugt8a/Cldn11/Pard3/Gja1/Ceacam1/Fermt2/Rdx/Cldn5/Ctnna1
GO:2000379	GO:2000379	positive regulation of reactive oxygen species metabolic process	-1.60352	0.282139	Tgfbr2/Tspo/Cyba/Tyrobp
GO:0006954	GO:0006954	inflammatory response	-1.54262	0.283519	C1qa/Tcirg1/Cyba/Trem2/Fcer1g/Pbxip1/Ctss/Tyrobp
GO:0016054	GO:0016054	organic acid catabolic process	-1.61299	0.283519	Mccc2/Acsl5/Acadsb/Acaa2/Adhfe1/Hadhb/Aldh6a1/Decr1
GO:0046395	GO:0046395	carboxylic acid catabolic process	-1.61299	0.283519	Mccc2/Acsl5/Acadsb/Acaa2/Adhfe1/Hadhb/Aldh6a1/Decr1
GO:0042113	GO:0042113	B cell activation	-1.61183	0.285303	Msh2/Prkcb/Ep300/Tcirg1/Mef2c/Tyrobp/Cd74
GO:00096071	GO:0009607	response to biotic stimulus	-1.50758	0.285303	Cd47/Otud4/B2m/Tspo/Endod1/Hadhb/C1qb/C1qa/Srebf1/Serping1/Cyba/Mef2c/C1qc/Trem2/Trim59/Fcer1g/Tyrobp/Cd74
GO:0032905	GO:0032905	transforming growth factor beta1 production	-1.52091	0.285303	Atp6ap2/Tyrobp
GO:0032908	GO:0032908	regulation of transforming growth factor beta1 production	-1.52091	0.285303	Atp6ap2/Tyrobp
GO:0050792	GO:0050792	regulation of viral process	-1.59647	0.285303	Stom/Trim59/Cd74
GO:0071222	GO:0071222	cellular response to lipopolysaccharide	-1.58754	0.285303	B2m/Hadhb/Mef2c/Trem2
GO:1903900	GO:1903900	regulation of viral life cycle	-1.56558	0.285303	Trim59/Cd74
GO:0080134	GO:0080134	regulation of response to stress	-1.48129	0.285303	Srebf1/Rnf13/Igf1r/Serping1/Cyba/Mef2c/Trem2/Fcer1g/Ctss/Pros1/Tyrobp/Cd74
GO:0006163	GO:0006163	purine nucleotide metabolic process	-1.57577	0.285303	Mccc2/Acsl5/Acadsb/Atp2b2/Acaa2/Ep300/Tspo/Atp5h/Adpgk/Nudt9/Ran/Gpi1/Atp5j2/Trem2
GO:0009150	GO:0009150	purine ribonucleotide metabolic process	-1.57577	0.285303	Mccc2/Acsl5/Acadsb/Atp2b2/Acaa2/Ep300/Tspo/Atp5h/Adpgk/Nudt9/Ran/Gpi1/Atp5j2/Trem2
GO:0009259	GO:0009259	ribonucleotide metabolic process	-1.57577	0.285303	Mccc2/Acsl5/Acadsb/Atp2b2/Acaa2/Ep300/Tspo/Atp5h/Adpgk/Nudt9/Ran/Gpi1/Atp5j2/Trem2
GO:0019693	GO:0019693	ribose phosphate metabolic process	-1.57577	0.285303	Mccc2/Acsl5/Acadsb/Atp2b2/Acaa2/Ep300/Tspo/Atp5h/Adpgk/Nudt9/Ran/Gpi1/Atp5j2/Trem2
GO:0072521	GO:0072521	purine-containing compound metabolic process	-1.57577	0.285303	Mccc2/Acsl5/Acadsb/Atp2b2/Acaa2/Ep300/Tspo/Atp5h/Adpgk/Nudt9/Ran/Gpi1/Atp5j2/Trem2
GO:0046651	GO:0046651	lymphocyte proliferation	-1.62172	0.287544	Mef2c/Msn/Tyrobp/Cd74
GO:0097581	GO:0097581	lamellipodium organization	1.71263	0.288478	Kank1/Enpp2/Ablim2
GO:0071900	GO:0071900	regulation of protein serine/threonine kinase activity	1.61231	0.289243	Gab1/Gtpbp4/Psen1/Ceacam1/Apoe/Fermt2/Prkag1/Sash1/Inppl1
GO:0042592	GO:0042592	homeostatic process	-1.4306	0.293955	Atp2b2/Ppp3cb/Lamp2/B2m/Bok/Tspo/Ccdc115/Snx5/Lmo2/Atp6ap2/Slc12a5/Kif3a/Gpi1/Decr1/Tcirg1/Slc9a9/Igf1r/Cyba/Mef2c/Trem2/Map7/Stxbp5l/Fcer1g/Ctss/Cd74
GO:0061081	GO:0061081	positive regulation of myeloid leukocyte cytokine production involved in immune response	-1.54102	0.295765	Fcer1g/Cd74
GO:0051148	GO:0051148	negative regulation of muscle cell differentiation	1.63256	0.295765	Rgs4/Ybx1
GO:2000392	GO:2000392	regulation of lamellipodium morphogenesis	1.59778	0.295765	Kank1/Enpp2
GO:0060312	GO:0060312	regulation of blood vessel remodeling	1.59565	0.297953	Gja1/Ceacam1
GO:0002705	GO:0002705	positive regulation of leukocyte mediated immunity	-1.55686	0.299979	Msh2/B2m/Trem2/Fcer1g/Tyrobp
GO:0006959	GO:0006959	humoral immune response	-1.59928	0.300055	B2m/C1qb/C1qa/Serping1/Mef2c/C1qc/Trem2
GO:19021061	GO:1902106	negative regulation of leukocyte differentiation	-1.5754	0.300055	C1qc/Cd74
GO:0006835	GO:0006835	dicarboxylic acid transport	1.68723	0.30153	Psen1/Gja1/Adora2a
GO:0015800	GO:0015800	acidic amino acid transport	1.68723	0.30153	Psen1/Gja1/Adora2a
GO:0030225	GO:0030225	macrophage differentiation	-1.53357	0.303476	Csf1/App/C1qc
GO:0006753	GO:0006753	nucleoside phosphate metabolic process	-1.55517	0.305868	Mccc2/Acsl5/Cnp/Acadsb/Atp2b2/Acaa2/Ep300/Tspo/Atp5h/Adpgk/Nudt9/Ran/Gpi1/Atp5j2/Trem2
GO:0090303	GO:0090303	positive regulation of wound healing	1.7139	0.318377	Kank1/Fermt2
GO:00600211	GO:0060021	roof of mouth development	-1.54404	0.31924	Tgfbr1/Itgb8/Tgfbr2/Tshz1/Mef2c
GO:0000003	GO:0000003	reproduction	1.46231	0.31924	A2m/Sox8/Ybx3/Fkbp4/Igfbp5/Vgf/Cldn11/Enpp2/Gja1/Rab3a/Hspa1b
GO:0050729	GO:0050729	positive regulation of inflammatory response	-1.59912	0.31924	Cd47/Trem2/Fcer1g/Ctss
GO:00985421	GO:0098542	defense response to other organism	-1.50395	0.31924	Cd47/Otud4/B2m/Endod1/C1qb/C1qa/Srebf1/Serping1/Cyba/C1qc/Trem2/Trim59/Fcer1g/Tyrobp/Cd74
GO:0045859	GO:0045859	regulation of protein kinase activity	1.52702	0.31924	Gab1/Gtpbp4/Psen1/Ceacam1/Apoe/Adora2a/Fermt2/Prkag1/Sash1/Inppl1/Sorl1/Unc119/Hsp90aa1/Dbndd2/Chordc1/Prkar1b/Wwtr1/Rb1/Zeb2/Pak1
GO:0045649	GO:0045649	regulation of macrophage differentiation	-1.50173	0.31924	Csf1/C1qc
GO:0032760	GO:0032760	positive regulation of tumor necrosis factor production	-1.57251	0.31924	Cyba/Fcer1g/Tyrobp
GO:1903557	GO:1903557	positive regulation of tumor necrosis factor superfamily cytokine production	-1.57251	0.31924	Cyba/Fcer1g/Tyrobp
GO:0002520	GO:0002520	immune system development	-1.49042	0.324157	Msh2/Tgfbr1/Itgb8/Flt1/Anln/Ppp3cb/Tgfbr2/Nudt21/B2m/Ep300/Lmo2/Phlpp1/Tcirg1/Mef2c/C1qc/Trem2/Fcer1g/Tyrobp/Cd74
GO:0002281	GO:0002281	macrophage activation involved in immune response	-1.45829	0.324157	Trem2/Tyrobp
GO:0002282	GO:0002282	microglial cell activation involved in immune response	-1.45829	0.324157	Trem2/Tyrobp
GO:1901990	GO:1901990	regulation of mitotic cell cycle phase transition	1.6671	0.324157	Rdx/Zfp36l1/Prkcq/Foxn3/Anapc11/Bcl2/Hspa2/Mta3/Rb1
GO:0061082	GO:0061082	myeloid leukocyte cytokine production	-1.5442	0.324157	Fcer1g/Cd74
GO:0051348	GO:0051348	negative regulation of transferase activity	1.59525	0.326764	Psen1/Ceacam1/Apoe/Adora2a/Inppl1/Sorl1/Dbndd2/Chordc1/Prkar1b/Wwtr1/Rb1
GO:0002792	GO:0002792	negative regulation of peptide secretion	-1.54281	0.326764	Srebf1/Stxbp5l/Cd74
GO:0034110	GO:0034110	regulation of homotypic cell-cell adhesion	1.68438	0.326764	Ceacam1/Rdx/Prkcq
GO:0006885	GO:0006885	regulation of pH	-1.56474	0.326764	Grn/Tmem165/Ccdc115/Atp6ap2/Slc12a5/Tcirg1/Slc9a9
GO:0030641	GO:0030641	regulation of cellular pH	-1.56474	0.326764	Grn/Tmem165/Ccdc115/Atp6ap2/Slc12a5/Tcirg1/Slc9a9
GO:0051453	GO:0051453	regulation of intracellular pH	-1.56474	0.326764	Grn/Tmem165/Ccdc115/Atp6ap2/Slc12a5/Tcirg1/Slc9a9
GO:00342201	GO:0034220	ion transmembrane transport	-1.48904	0.326764	Hecw1/Slc25a20/Slc12a5/Ppp3r1/Kcnq5/Stom/Gabrg1/Tcirg1/Slc9a9/Cyba/Mef2c/Trem2/Ahnak/Ctss
GO:00028211	GO:0002821	positive regulation of adaptive immune response	-1.53874	0.327362	Msh2/B2m/Trem2/Fcer1g/Cd74
GO:0048678	GO:0048678	response to axon injury	-1.56395	0.327362	Bex1/Grn/Epha4/Igf1r/Trem2/Tyrobp
GO:00026961	GO:0002696	positive regulation of leukocyte activation	-1.54768	0.327362	Cd47/Tgfbr2/B2m/Mef2c/Trem2/Fcer1g/Tyrobp/Cd74
GO:00508671	GO:0050867	positive regulation of cell activation	-1.54768	0.327362	Cd47/Tgfbr2/B2m/Mef2c/Trem2/Fcer1g/Tyrobp/Cd74
GO:0035176	GO:0035176	social behavior	-1.49331	0.327362	Gabrb3/Trem2/Nrxn3
GO:0051703	GO:0051703	biological process involved in intraspecies interaction between organisms	-1.49331	0.327362	Gabrb3/Trem2/Nrxn3
GO:00432071	GO:0043207	response to external biotic stimulus	-1.48005	0.327362	Cd47/Otud4/B2m/Endod1/Hadhb/C1qb/C1qa/Srebf1/Serping1/Cyba/Mef2c/C1qc/Trem2/Trim59/Fcer1g/Tyrobp/Cd74
GO:00517071	GO:0051707	response to other organism	-1.48005	0.327362	Cd47/Otud4/B2m/Endod1/Hadhb/C1qb/C1qa/Srebf1/Serping1/Cyba/Mef2c/C1qc/Trem2/Trim59/Fcer1g/Tyrobp/Cd74
GO:00450881	GO:0045088	regulation of innate immune response	-1.58287	0.327362	Srebf1/Serping1/Trem2/Tyrobp/Cd74
GO:0044000	GO:0044000	movement in host	-1.53482	0.327362	Axl/Snx3/Vamp8/Npc1/Trim59/Cd74
GO:0050850	GO:0050850	positive regulation of calcium-mediated signaling	-1.49154	0.327362	Ppp3cb/Ppp3r1/Trem2
GO:0006984	GO:0006984	ER-nucleus signaling pathway	-1.49143	0.327362	Bok/Srebf1
GO:0022414	GO:0022414	reproductive process	1.45969	0.327362	A2m/Sox8/Ybx3/Fkbp4/Igfbp5/Vgf/Cldn11/Enpp2/Gja1/Rab3a/Hspa1b
GO:0033673	GO:0033673	negative regulation of kinase activity	1.61418	0.327362	Psen1/Ceacam1/Apoe/Adora2a/Inppl1/Sorl1/Dbndd2/Chordc1/Prkar1b/Wwtr1/Rb1
GO:0043473	GO:0043473	pigmentation	-1.54658	0.327362	Atp6ap2/Mef2c/Trappc6a
GO:0045598	GO:0045598	regulation of fat cell differentiation	1.66262	0.327362	Fermt2/Zfp36l1/Sirt2
GO:0036230	GO:0036230	granulocyte activation	-1.48878	0.330803	Grn/Fcer1g/Tyrobp
GO:0032640	GO:0032640	tumor necrosis factor production	-1.57285	0.341625	Cd47/Tspo/Cyba/Trem2/Fcer1g/Tyrobp
GO:0032680	GO:0032680	regulation of tumor necrosis factor production	-1.57285	0.341625	Cd47/Tspo/Cyba/Trem2/Fcer1g/Tyrobp
GO:0071706	GO:0071706	tumor necrosis factor superfamily cytokine production	-1.57285	0.341625	Cd47/Tspo/Cyba/Trem2/Fcer1g/Tyrobp
GO:1903555	GO:1903555	regulation of tumor necrosis factor superfamily cytokine production	-1.57285	0.341625	Cd47/Tspo/Cyba/Trem2/Fcer1g/Tyrobp
GO:0034505	GO:0034505	tooth mineralization	-1.44857	0.341625	Tcirg1/Wls
GO:0034349	GO:0034349	glial cell apoptotic process	-1.44799	0.342448	Prkca/Trem2
GO:0042730	GO:0042730	fibrinolysis	-1.44732	0.344075	Serping1/Pros1
GO:0032757	GO:0032757	positive regulation of interleukin-8 production	-1.4469	0.344075	Stat3/Cd74
GO:0051701	GO:0051701	biological process involved in interaction with host	-1.53467	0.345941	Axl/Snx3/Vamp8/Npc1/Trim59/Cd74
GO:0034394	GO:0034394	protein localization to cell surface	-1.5342	0.345941	Leprot/Fcer1g/Tyrobp
GO:2000008	GO:2000008	regulation of protein localization to cell surface	-1.5342	0.345941	Leprot/Fcer1g/Tyrobp
GO:0050871	GO:0050871	positive regulation of B cell activation	-1.5212	0.346529	Msh2/Mef2c/Cd74
GO:0030004	GO:0030004	cellular monovalent inorganic cation homeostasis	-1.54904	0.349082	Ccdc115/Atp6ap2/Slc12a5/Tcirg1/Slc9a9
GO:0042326	GO:0042326	negative regulation of phosphorylation	1.51597	0.349845	Psen1/Pard3/Ceacam1/Apoe/Adora2a/Sirt2/Inppl1/Hspa4/Gfra2/Sorl1/Dbndd2/Chordc1/Prkar1b/Wwtr1/Atg14/Rb1
GO:0030224	GO:0030224	monocyte differentiation	-1.47876	0.35031	Mef2c/Cd74
GO:0034103	GO:0034103	regulation of tissue remodeling	1.65743	0.350562	Gja1/Ceacam1
GO:1901862	GO:1901862	negative regulation of muscle tissue development	1.56086	0.35514	Ybx3/Igfbp5/Sirt2
GO:0007565	GO:0007565	female pregnancy	1.6541	0.35766	A2m/Fkbp4/Igfbp5
GO:0044703	GO:0044703	multi-organism reproductive process	1.6541	0.35766	A2m/Fkbp4/Igfbp5
GO:0044706	GO:0044706	multi-multicellular organism process	1.6541	0.35766	A2m/Fkbp4/Igfbp5
GO:00341091	GO:0034109	homotypic cell-cell adhesion	1.63223	0.35766	Ceacam1/Rdx/Prkcq
GO:0002440	GO:0002440	production of molecular mediator of immune response	-1.547	0.357986	B2m/Gpi1/Tcirg1/Fcer1g/Cd74
GO:0007585	GO:0007585	respiratory gaseous exchange by respiratory system	1.55846	0.358362	Rab3a/Man2a1/Slc5a3
GO:0006469	GO:0006469	negative regulation of protein kinase activity	1.6056	0.364921	Psen1/Ceacam1/Apoe/Adora2a/Inppl1/Sorl1/Dbndd2/Chordc1/Prkar1b/Wwtr1/Rb1
GO:1905517	GO:1905517	macrophage migration	-1.47165	0.364921	Csf1/Cd81/Trem2
GO:1905521	GO:1905521	regulation of macrophage migration	-1.47165	0.364921	Csf1/Cd81/Trem2
GO:0006865	GO:0006865	amino acid transport	1.61746	0.364921	Psen1/Gja1/Rgs4/Adora2a/Slc38a2
GO:0032652	GO:0032652	regulation of interleukin-1 production	-1.5046	0.366105	Serpinb1a/Trem2/Tyrobp
GO:0002286	GO:0002286	T cell activation involved in immune response	-1.50281	0.371059	Fcer1g/Cd74
GO:0071470	GO:0071470	cellular response to osmotic stress	1.54885	0.371059	Ybx3/Zfp36l1/Efhd1
GO:0042743	GO:0042743	hydrogen peroxide metabolic process	-1.46815	0.371059	Snca/Cyba
GO:0032944	GO:0032944	regulation of mononuclear cell proliferation	-1.55104	0.371059	Tgfbr2/Mef2c/Tyrobp/Cd74
GO:0070663	GO:0070663	regulation of leukocyte proliferation	-1.55104	0.371059	Tgfbr2/Mef2c/Tyrobp/Cd74
GO:0051452	GO:0051452	intracellular pH reduction	-1.50218	0.371816	Ccdc115/Atp6ap2/Slc12a5/Tcirg1
GO:1900151	GO:1900151	regulation of nuclear-transcribed mRNA catabolic process, deadenylation-dependent decay	1.54852	0.37482	Ybx1/Zfp36l1
GO:0055067	GO:0055067	monovalent inorganic cation homeostasis	-1.5438	0.375034	Ccdc115/Snx5/Atp6ap2/Slc12a5/Tcirg1/Slc9a9
GO:0000768	GO:0000768	syncytium formation by plasma membrane fusion	-1.47768	0.375034	Cflar/Myh9/Trem2/Tyrobp
GO:0006949	GO:0006949	syncytium formation	-1.47768	0.375034	Cflar/Myh9/Trem2/Tyrobp
GO:0140253	GO:0140253	cell-cell fusion	-1.47768	0.375034	Cflar/Myh9/Trem2/Tyrobp
GO:0010822	GO:0010822	positive regulation of mitochondrion organization	-1.46145	0.382681	Bok/Sh3glb1/Trem2
GO:1903131	GO:1903131	mononuclear cell differentiation	-1.49232	0.385677	Ppp3cb/Tgfbr2/B2m/Ep300/Tcirg1/Mef2c/Trem2/Fcer1g/Cd74
GO:0048534	GO:0048534	hematopoietic or lymphoid organ development	-1.44486	0.388411	Msh2/Tgfbr1/Itgb8/Flt1/Anln/Ppp3cb/Tgfbr2/Nudt21/B2m/Ep300/Lmo2/Tcirg1/Mef2c/C1qc/Trem2/Fcer1g/Tyrobp/Cd74
GO:0051248	GO:0051248	negative regulation of protein metabolic process	1.36806	0.390464	A2m/Igfbp5/Gtpbp4/Psen1/Pard3/Ceacam1/Ybx1/Apoe/Adora2a/Hspa1b/Zfp36l1/Samd4
GO:0050670	GO:0050670	regulation of lymphocyte proliferation	-1.52907	0.39047	Tgfbr2/Mef2c/Tyrobp/Cd74
GO:19037071	GO:1903707	negative regulation of hemopoiesis	-1.5195	0.392662	C1qc/Cd74
GO:0034765	GO:0034765	regulation of ion transmembrane transport	-1.45843	0.392662	Hecw1/Ppp3r1/Kcnq5/Stom/Tcirg1/Cyba/Mef2c/Trem2/Ahnak/Ctss
GO:0001933	GO:0001933	negative regulation of protein phosphorylation	1.51323	0.393789	Psen1/Pard3/Ceacam1/Apoe/Adora2a/Sirt2/Inppl1/Hspa4/Gfra2/Sorl1/Dbndd2/Chordc1/Prkar1b/Wwtr1/Atg14/Rb1
GO:0097435	GO:0097435	supramolecular fiber organization	1.35553	0.393789	Mical2/Kank1/Fkbp4/Psen1/Cald1/Rgs4/Plod3/Apoe/Hip1/Fermt2/Rdx/Prkcq/Efemp2/Cdc42ep4/Ctnna1/Eps8/Add2/Inppl1/Esam/Cdc42ep1/Daam2/Nde1/Bin1
GO:0007015	GO:0007015	actin filament organization	1.4226	0.396774	Mical2/Kank1/Cald1/Rgs4/Hip1/Fermt2/Rdx/Prkcq/Cdc42ep4/Ctnna1/Eps8/Add2/Inppl1/Esam/Cdc42ep1/Daam2/Bin1/Bcl2
GO:0022898	GO:0022898	regulation of transmembrane transporter activity	-1.50218	0.397867	Ppp3cb/Hecw1/Ppp3r1/Stom/Mef2c/Trem2/Ahnak/Ctss
GO:0003002	GO:0003002	regionalization	-1.51451	0.398591	Tgfbr1/Acvrl1/Pcsk6/Ep300/Atp6ap2/Kif3a/C1qa/Lrp4/Tshz1/Wls/Mef2c
GO:0032612	GO:0032612	interleukin-1 production	-1.49806	0.401018	Serpinb1a/Trem2/Tyrobp
GO:0001890	GO:0001890	placenta development	1.62074	0.401018	Gab1/Zfp36l1/Tfeb/Epas1
GO:0071805	GO:0071805	potassium ion transmembrane transport	-1.52176	0.401018	Slc12a5/Kcnq5/Slc9a9/Trem2
GO:2000737	GO:2000737	negative regulation of stem cell differentiation	1.62619	0.401018	Prickle1
GO:1900024	GO:1900024	regulation of substrate adhesion-dependent cell spreading	1.61857	0.401018	Kank1/Enpp2/Fermt2
GO:0097720	GO:0097720	calcineurin-mediated signaling	-1.44637	0.401018	Ptbp1/Ppp3cb/Ppp3r1
GO:0106056	GO:0106056	regulation of calcineurin-mediated signaling	-1.44637	0.401018	Ptbp1/Ppp3cb/Ppp3r1
GO:0030098	GO:0030098	lymphocyte differentiation	-1.48691	0.401018	Ppp3cb/Tgfbr2/B2m/Ep300/Tcirg1/Fcer1g/Cd74
GO:0014741	GO:0014741	negative regulation of muscle hypertrophy	1.62251	0.401368	Igfbp5/Rgs4/Tnfrsf1a
GO:00457231	GO:0045723	positive regulation of fatty acid biosynthetic process	-1.42448	0.401368	Srebf1/Cd74
GO:00095951	GO:0009595	detection of biotic stimulus	-1.44481	0.401368	Tspo/Trem2
GO:00352951	GO:0035295	tube development	1.35471	0.401368	Sox8/Jmjd6/Igfbp5/Gab1/Psen1/Enpp2/Cald1/Gja1/Rab3a/Ceacam1/Plod3/Apoe/Nfia/Zfp36l1/Man2a1/Prickle1/Efemp2/Cldn5/Vezf1/Tnfrsf1a
GO:2000401	GO:2000401	regulation of lymphocyte migration	-1.42069	0.409249	App/Msn
GO:1900180	GO:1900180	regulation of protein localization to nucleus	1.53019	0.413762	Psen1/Bag3/Fermt2/Prkcq/Ctnna1/Tnfrsf1a
GO:0098703	GO:0098703	calcium ion import across plasma membrane	-1.44032	0.413762	Ppp3cb/Ppp3r1
GO:0071902	GO:0071902	positive regulation of protein serine/threonine kinase activity	1.57616	0.414556	Gab1/Psen1/Ceacam1/Fermt2
GO:0001892	GO:0001892	embryonic placenta development	1.61975	0.417154	Gab1/Zfp36l1/Tfeb/Epas1
GO:0030097	GO:0030097	hemopoiesis	-1.42982	0.417154	Itgb8/Flt1/Anln/Ppp3cb/Tgfbr2/Nudt21/B2m/Ep300/Lmo2/Tcirg1/Mef2c/C1qc/Trem2/Fcer1g/Tyrobp/Cd74
GO:0048584	GO:0048584	positive regulation of response to stimulus	-1.34026	0.41749	Prkcb/Cd47/Rell1/Ppp3cb/Tgfbr2/B2m/Bok/Ep300/Sh3glb1/Ptpn5/Lgr5/Snx5/C1qb/Atp6ap2/Ppp3r1/Phlpp1/C1qa/Wls/Srebf1/Rnf13/Igf1r/Serping1/Cyba/Mef2c/C1qc/Trem2/Fcer1g/Pbxip1/Ctss/Tyrobp/Cd74
GO:0045671	GO:0045671	negative regulation of osteoclast differentiation	1.5179	0.427145	Ceacam1
GO:0046850	GO:0046850	regulation of bone remodeling	1.55863	0.427145	Gja1/Ceacam1
GO:0016486	GO:0016486	peptide hormone processing	-1.43221	0.427145	Pcsk6/Pcsk2/Atp6ap2
GO:0140448	GO:0140448	signaling receptor ligand precursor processing	-1.43221	0.427145	Pcsk6/Pcsk2/Atp6ap2
GO:0032436	GO:0032436	positive regulation of proteasomal ubiquitin-dependent protein catabolic process	1.60621	0.427145	Psen1/Hspa1b/Prickle1/Sirt2
GO:0043114	GO:0043114	regulation of vascular permeability	1.57918	0.431035	Ceacam1/Apoe/Adora2a/Fermt2/Cldn5
GO:00721601	GO:0072160	nephron tubule epithelial cell differentiation	-1.4139	0.431763	Yap1/Mef2c
GO:0032434	GO:0032434	regulation of proteasomal ubiquitin-dependent protein catabolic process	1.59838	0.433345	Psen1/Hspa1b/Prickle1/Sirt2/Gna12
GO:0051154	GO:0051154	negative regulation of striated muscle cell differentiation	1.51444	0.440902	Rgs4/Ybx1
GO:0071466	GO:0071466	cellular response to xenobiotic stimulus	-1.40882	0.441447	Nfe2l2/Mef2c
GO:00085891	GO:0008589	regulation of smoothened signaling pathway	1.55213	0.441447	Rfx4/Evc/Ctnna1
GO:0001738	GO:0001738	morphogenesis of a polarized epithelium	-1.40796	0.441447	Dlg3/Msn
GO:00019591	GO:0001959	regulation of cytokine-mediated signaling pathway	-1.47648	0.441447	Otud4/Trem2/Cd74
GO:00607591	GO:0060759	regulation of response to cytokine stimulus	-1.47648	0.441447	Otud4/Trem2/Cd74
GO:0002791	GO:0002791	regulation of peptide secretion	-1.48962	0.441447	Tcirg1/Srebf1/Stxbp5l/Cd74
GO:0090087	GO:0090087	regulation of peptide transport	-1.48962	0.441447	Tcirg1/Srebf1/Stxbp5l/Cd74
GO:0033033	GO:0033033	negative regulation of myeloid cell apoptotic process	-1.42405	0.441447	St6gal1/Fcer1g
GO:0014911	GO:0014911	positive regulation of smooth muscle cell migration	1.59029	0.441447	S100a11/Igfbp5
GO:1900027	GO:1900027	regulation of ruffle assembly	1.51043	0.441447	Kank1/Rdx/Eps8
GO:0098751	GO:0098751	bone cell development	-1.44468	0.441447	Ep300/Tyrobp
GO:00986601	GO:0098660	inorganic ion transmembrane transport	-1.4146	0.441447	Plp1/Sestd1/Tmem165/Slc39a1/Fxyd5/Kcnip4/Gabrb3/Atp2b2/Ppp3cb/Hecw1/Slc12a5/Ppp3r1/Kcnq5/Stom/Gabrg1/Tcirg1/Slc9a9/Cyba/Trem2/Ahnak
GO:0006956	GO:0006956	complement activation	-1.4595	0.441447	C1qb/C1qa/Serping1/C1qc/Trem2
GO:0071867	GO:0071867	response to monoamine	1.57933	0.441447	Rgs4/Sirt2/Gnb5
GO:0071868	GO:0071868	cellular response to monoamine stimulus	1.57933	0.441447	Rgs4/Sirt2/Gnb5
GO:0071869	GO:0071869	response to catecholamine	1.57933	0.441447	Rgs4/Sirt2/Gnb5
GO:0071870	GO:0071870	cellular response to catecholamine stimulus	1.57933	0.441447	Rgs4/Sirt2/Gnb5
GO:0051606	GO:0051606	detection of stimulus	-1.48007	0.441447	Syt1/Atp2b2/Tspo/Trem2
GO:00512581	GO:0051258	protein polymerization	1.47044	0.441447	Kank1/Fkbp4/Rdx/Cdc42ep4/Eps8/Add2/Esam/Cdc42ep1/Daam2/Nde1/Bin1/Arpc1b/Hsp90aa1
GO:0009890	GO:0009890	negative regulation of biosynthetic process	1.33667	0.444359	Sox8/Ybx3/Igfbp5/Psen1/Bag3/Gja1/Ceacam1/Ybx1/Apoe/Zfp36l1/Samd4/Foxn3/Prickle1/Sirt2
GO:0002285	GO:0002285	lymphocyte activation involved in immune response	-1.47719	0.447632	Msh2/Fcer1g/Cd74
GO:0030217	GO:0030217	T cell differentiation	-1.49164	0.447632	Ppp3cb/Tgfbr2/B2m/Tcirg1/Fcer1g/Cd74

### Sheet: PLCG2
	ID	Description	NES	qvalue	core_enrichment
GO:1902947	GO:1902947	regulation of tau-protein kinase activity	2.09444	0.129788	Apoe/Hsp90aa1/Rb1
GO:0002021	GO:0002021	response to dietary excess	2.16934	0.129788	Apoe/Rasal2
GO:0030178	GO:0030178	negative regulation of Wnt signaling pathway	2.18872	0.129788	Apoe/Foxo1
GO:0090090	GO:0090090	negative regulation of canonical Wnt signaling pathway	2.18872	0.129788	Apoe/Foxo1
GO:0099175	GO:0099175	regulation of postsynapse organization	2.40237	0.129788	Apoe/Cdkl5/Mfn1/Pak3/Epha4
GO:0097061	GO:0097061	dendritic spine organization	2.28711	0.129788	Apoe/Dock10/Mfn1/Pak3/Epha4
GO:0060996	GO:0060996	dendritic spine development	2.29967	0.129788	Apoe/Cdkl5/Dock10/Mfn1/Pak3/Epha4/Mef2c
GO:0099173	GO:0099173	postsynapse organization	2.43826	0.129788	Apoe/Cdkl5/Dock10/Mfn1/Pak3/Frmpd4/Epha4/Cnksr2
GO:0050803	GO:0050803	regulation of synapse structure or activity	2.17229	0.129788	Apoe/Cdkl5/Mfn1/Snca/Pak3/Frmpd4/Epha4/Mef2c/Picalm
GO:0050807	GO:0050807	regulation of synapse organization	2.17229	0.129788	Apoe/Cdkl5/Mfn1/Snca/Pak3/Frmpd4/Epha4/Mef2c/Picalm
GO:0016358	GO:0016358	dendrite development	2.09302	0.129788	Apoe/Cdkl5/Dock10/Mfn1/Pak3/Epha4/Itgb1/Mef2c/Picalm
GO:0043113	GO:0043113	receptor clustering	2.22355	0.129788	Apoe
GO:00486671	GO:0048667	cell morphogenesis involved in neuron differentiation	2.0526	0.129788	Apoe/Cdkl5/Hsp90aa1/Dock10/Rb1/Mfn1/Zeb2/Pak3/Epha4/Itgb1/Mef2c/Alcam/Picalm/Prkca/Cntn4/Hecw1/Prex2/Snap91/Sh3glb1/Igf1r/Ctnnd2/Sema6a/Nfib/Atp8a2/Rbfox2
GO:00488121	GO:0048812	neuron projection morphogenesis	1.97707	0.129788	Apoe/Cdkl5/Hsp90aa1/Dock10/Mfn1/Zeb2/Pak3/Epha4/Itgb1/Mef2c/Alcam/Picalm/Lifr/Impact/Prkca/Cntn4/Hecw1/Prex2/Snap91/Sh3glb1/Igf1r/Ctnnd2/Sema6a/Nfib/Atp8a2/Rbfox2
GO:00488581	GO:0048858	cell projection morphogenesis	1.98133	0.129788	Apoe/Cdkl5/Hsp90aa1/Dock10/Mfn1/Zeb2/Pak3/Epha4/Itgb1/Mef2c/Alcam/Picalm/Lifr/Impact/Prkca/Cntn4/Hecw1/Prex2/Snap91/Sh3glb1/Igf1r/Ctnnd2/Sema6a/Nfib/Atp8a2/Rbfox2
GO:01200391	GO:0120039	plasma membrane bounded cell projection morphogenesis	1.98133	0.129788	Apoe/Cdkl5/Hsp90aa1/Dock10/Mfn1/Zeb2/Pak3/Epha4/Itgb1/Mef2c/Alcam/Picalm/Lifr/Impact/Prkca/Cntn4/Hecw1/Prex2/Snap91/Sh3glb1/Igf1r/Ctnnd2/Sema6a/Nfib/Atp8a2/Rbfox2
GO:00329901	GO:0032990	cell part morphogenesis	1.94399	0.129788	Apoe/Cdkl5/Hsp90aa1/Dock10/Mfn1/Zeb2/Pak3/Epha4/Itgb1/Mef2c/Alcam/Picalm/Lifr/Impact/Prkca/Cntn4/Hecw1/Prex2/Snap91/Sh3glb1/Igf1r/Ctnnd2/Sema6a/Nfib/Atp8a2/Rbfox2
GO:00329891	GO:0032989	cellular component morphogenesis	1.84756	0.129788	Apoe/Cdkl5/Hsp90aa1/Dock10/Mfn1/Zeb2/Pak3/Epha4/Itgb1/Mef2c/Alcam/Picalm/Lifr/Impact/Sec23ip/Prkca/Cntn4/Hecw1/Prex2/Snap91/Sh3glb1/Igf1r/Ctnnd2/Sema6a/Nfib/Atp8a2/Rbfox2
GO:0000904	GO:0000904	cell morphogenesis involved in differentiation	1.97069	0.129788	Apoe/Cdkl5/Hsp90aa1/Dock10/Ep300/Rb1/Mfn1/Zeb2/Pak3/Epha4/Itgb1/Mef2c/Alcam/Picalm/Fat1/Prkca/Cntn4/Mapk9/Hecw1/Prex2/Snap91/Sh3glb1/Igf1r/Ctnnd2/Sema6a/Nfib/Atp8a2/Rbfox2
GO:0034330	GO:0034330	cell junction organization	1.82981	0.129788	Apoe/Myo5a/Cdkl5/Dock10/Rdx/Mfn1/Snca/Pak3/Frmpd4/Epha4/Cnksr2/Itgb1/Mef2c/Nfia/Picalm/Cdh20/Utrn/Add2
GO:0002209	GO:0002209	behavioral defense response	2.0288	0.129788	Apoe/Ep300/Mef2c
GO:00719001	GO:0071900	regulation of protein serine/threonine kinase activity	2.14052	0.131048	Apoe/Rb1/Gtpbp4/Zeb2/Snca/Epha4/Chordc1/Sash1
GO:0050769	GO:0050769	positive regulation of neurogenesis	2.12636	0.131048	Apoe/Cdkl5/Mfn1/Zeb2/Pak3/Epha4/Itgb1/Picalm/Synj1
GO:0050772	GO:0050772	positive regulation of axonogenesis	2.1291	0.131048	Apoe/Cdkl5/Zeb2/Picalm
GO:0051962	GO:0051962	positive regulation of nervous system development	1.88853	0.131048	Apoe/Cdkl5/Mfn1/Zeb2/Pak3/Epha4/Itgb1/Picalm/Synj1
GO:0000902	GO:0000902	cell morphogenesis	1.87419	0.131718	Apoe/Cdkl5/Hsp90aa1/Dock10/Rdx/Ep300/Rb1/Mfn1/Zeb2/Pak3/Epha4/Itgb1/Mef2c/Alcam/Picalm/Cdh20/Fmnl2/Lifr/Fat1/Impact/Kif3a/Prkca/Cntn4/Mapk9/Eps8/Hecw1/Prex2/Snap91/Sh3glb1/Igf1r/Ctnnd2/Sema6a/Nfib/Bcl6/Fam171a1/Atp8a2/Rbfox2
GO:0031346	GO:0031346	positive regulation of cell projection organization	2.01706	0.131718	Apoe/Cdkl5/Ep300/Mfn1/Zeb2/Pak3/Epha4/Itgb1/Picalm
GO:0010556	GO:0010556	regulation of macromolecule biosynthetic process	1.54635	0.138454	Apoe/Secisbp2l/Hsp90aa1/Foxo1/Ep300/Rb1/Zbtb33/Hsph1/Nucks1/Psmc6/Zeb2/Pak3/Mef2c/Ncoa1/Nfia/Picalm/Bbx/Wac/Yes1/Sox5/Camk4/Csrnp3/Trrap/Impact/Thrb/Prkca/Zfp536/Med14/Mapk9/Dnajb6/Igf1r/Scaf8/S1pr1/Nfib/Bcl6/Pik3r1/Rbfox2/Samd4/Med13l/Prickle1/Actr6
GO:0010720	GO:0010720	positive regulation of cell development	1.93079	0.138454	Apoe/Cdkl5/Mfn1/Zeb2/Pak3/Epha4/Itgb1/Picalm/Synj1
GO:0043255	GO:0043255	regulation of carbohydrate biosynthetic process	1.88688	0.138454	Foxo1/Ep300/Snca
GO:0060998	GO:0060998	regulation of dendritic spine development	2.09977	0.138454	Apoe/Cdkl5/Mfn1/Pak3/Mef2c
GO:0045786	GO:0045786	negative regulation of cell cycle	2.08207	0.138454	Rb1/Heca/Wac/Msh2/Trrap
GO:00507701	GO:0050770	regulation of axonogenesis	2.12861	0.138454	Apoe/Cdkl5/Zeb2/Pak3/Epha4/Picalm
GO:00074091	GO:0007409	axonogenesis	1.93151	0.138454	Apoe/Cdkl5/Hsp90aa1/Zeb2/Pak3/Epha4/Itgb1/Mef2c/Alcam/Picalm
GO:0010557	GO:0010557	positive regulation of macromolecule biosynthetic process	1.72896	0.138454	Apoe/Hsp90aa1/Foxo1/Ep300/Rb1/Hsph1/Nucks1/Psmc6/Zeb2/Pak3/Mef2c/Ncoa1/Nfia/Picalm/Wac/Yes1/Camk4/Csrnp3/Trrap/Impact/Thrb/Med14/Mapk9
GO:19029931	GO:1902993	positive regulation of amyloid precursor protein catabolic process	2.03604	0.138454	Apoe/Epha4/Picalm
GO:0031328	GO:0031328	positive regulation of cellular biosynthetic process	1.66346	0.138454	Apoe/Hsp90aa1/Foxo1/Ep300/Rb1/Nucks1/Psmc6/Zeb2/Snca/Pak3/Mef2c/Ncoa1/Nfia/Picalm/Wac/Yes1/Camk4/Csrnp3/Trrap/Impact/Thrb/Med14/Mapk9
GO:0009891	GO:0009891	positive regulation of biosynthetic process	1.67383	0.138454	Apoe/Hsp90aa1/Foxo1/Ep300/Rb1/Hsph1/Nucks1/Psmc6/Zeb2/Snca/Pak3/Mef2c/Ncoa1/Nfia/Picalm/Wac/Yes1/Camk4/Csrnp3/Trrap/Impact/Thrb/Med14/Mapk9
GO:0045935	GO:0045935	positive regulation of nucleobase-containing compound metabolic process	1.59567	0.138454	Apoe/Hsp90aa1/Foxo1/Ep300/Rb1/Nucks1/Psmc6/Zeb2/Pak3/Mef2c/Ncoa1/Nfia/Picalm/Wac/Yes1/Msh2/Camk4/Csrnp3/Trrap/Thrb/Med14/Mapk9/Igf1r/Otud4/Scaf8/S1pr1/Nfib/Pik3r1
GO:0048589	GO:0048589	developmental growth	2.00383	0.138454	Apoe/Cdkl5/Rasal2/Hsp90aa1/Ep300/Zeb2/Itgb1/Mef2c/Picalm
GO:0001941	GO:0001941	postsynaptic membrane organization	1.87923	0.138454	Apoe
GO:0044093	GO:0044093	positive regulation of molecular function	1.52544	0.138454	Apoe/Myo5a/Cdkl5/Hsp90aa1/Dock10/Ep300/Rb1/Zeb2/Snca/Epha4/Itgb1/Rgs7/Mef2c/Picalm/Add2/Sash1/Hspa4/Tbc1d9/Msh2/Hspa2/Mapk9/Tbc1d30/Rasgrp3
GO:0050808	GO:0050808	synapse organization	1.96572	0.138454	Apoe/Myo5a/Cdkl5/Dock10/Mfn1/Snca/Pak3/Frmpd4/Epha4/Cnksr2/Mef2c/Nfia/Picalm/Utrn/Add2
GO:0009719	GO:0009719	response to endogenous stimulus	1.53496	0.138454	Apoe/Myo5a/Atp2b1/Rdx/Foxo1/Ep300/Rb1/Nucks1/Zeb2/Epha4/Itgb1/Mef2c/Ncoa1/Yes1/Sox5/Itgb8/Gabrb3/Agl/Impact/Thrb/Prkca
GO:0106027	GO:0106027	neuron projection organization	2.12597	0.138454	Apoe/Dock10/Mfn1/Pak3/Epha4
GO:0048639	GO:0048639	positive regulation of developmental growth	2.10552	0.138544	Apoe/Cdkl5/Mef2c/Picalm
GO:0040007	GO:0040007	growth	1.80765	0.139706	Apoe/Cdkl5/Rasal2/Hsp90aa1/Ep300/Rb1/Zeb2/Itgb1/Mef2c/Picalm
GO:0001662	GO:0001662	behavioral fear response	1.84611	0.144275	Apoe/Mef2c
GO:00485881	GO:0048588	developmental cell growth	2.00205	0.144731	Apoe/Cdkl5/Hsp90aa1/Zeb2/Itgb1/Picalm
GO:0045930	GO:0045930	negative regulation of mitotic cell cycle	2.08299	0.144731	Rb1/Heca/Wac/Msh2/Trrap
GO:0032535	GO:0032535	regulation of cellular component size	1.8743	0.149327	Apoe/Cdkl5/Rdx/Arhgap5/Pak3/Picalm/Add2
GO:00435471	GO:0043547	positive regulation of GTPase activity	2.01876	0.149327	Cdkl5/Dock10/Itgb1/Rgs7/Picalm/Tbc1d9/Tbc1d30/Rasgrp3/Amph/S1pr1/Arhgef26/Chn1
GO:0045773	GO:0045773	positive regulation of axon extension	1.94444	0.149327	Apoe/Cdkl5
GO:0008361	GO:0008361	regulation of cell size	2.07881	0.149327	Apoe/Cdkl5/Rdx/Arhgap5
GO:00018161	GO:0001816	cytokine production	-1.67482	0.149327	Serpinb1a/Fcer1g/Trem2/Psen1/Furin/Axl/Il17d/Fn1/Tnfrsf1a/Gprc5b/Per1/Tyrobp/Tcirg1/Mog/Mapkapk2/Cd74/Tspo/Cyba/Trem1
GO:0051099	GO:0051099	positive regulation of binding	2.05171	0.149327	Apoe/Ep300/Rb1/Epha4/Add2/Hspa4
GO:00329281	GO:0032928	regulation of superoxide anion generation	-1.67132	0.149327	Tyrobp/Gnai2/Cyba
GO:00329301	GO:0032930	positive regulation of superoxide anion generation	-1.67132	0.149327	Tyrobp/Gnai2/Cyba
GO:00425541	GO:0042554	superoxide anion generation	-1.67132	0.149327	Tyrobp/Gnai2/Cyba
GO:00326401	GO:0032640	tumor necrosis factor production	-1.76401	0.149327	Fcer1g/Trem2/Psen1/Axl/Tnfrsf1a/Tyrobp/Mapkapk2/Tspo/Cyba
GO:00326801	GO:0032680	regulation of tumor necrosis factor production	-1.76401	0.149327	Fcer1g/Trem2/Psen1/Axl/Tnfrsf1a/Tyrobp/Mapkapk2/Tspo/Cyba
GO:00717061	GO:0071706	tumor necrosis factor superfamily cytokine production	-1.76401	0.149327	Fcer1g/Trem2/Psen1/Axl/Tnfrsf1a/Tyrobp/Mapkapk2/Tspo/Cyba
GO:19035551	GO:1903555	regulation of tumor necrosis factor superfamily cytokine production	-1.76401	0.149327	Fcer1g/Trem2/Psen1/Axl/Tnfrsf1a/Tyrobp/Mapkapk2/Tspo/Cyba
GO:1902950	GO:1902950	regulation of dendritic spine maintenance	1.75233	0.149327	Apoe
GO:1902951	GO:1902951	negative regulation of dendritic spine maintenance	1.75233	0.149327	Apoe
GO:1902004	GO:1902004	positive regulation of amyloid-beta formation	1.92975	0.150328	Apoe/Epha4/Picalm
GO:00458591	GO:0045859	regulation of protein kinase activity	1.80593	0.150328	Apoe/Hsp90aa1/Rb1/Gtpbp4/Zeb2/Snca/Epha4/Chordc1/Sash1
GO:0060560	GO:0060560	developmental growth involved in morphogenesis	1.92375	0.151162	Apoe/Cdkl5/Hsp90aa1/Zeb2/Itgb1/Picalm
GO:0030318	GO:0030318	melanocyte differentiation	1.81805	0.154341	Myo5a/Zeb2/Mef2c
GO:00024432	GO:0002443	leukocyte mediated immunity	-1.74627	0.154341	Stxbp1/B2m/Ppp3cb/Fcer1g/Trem2/Serping1/Tyrobp/Tcirg1/Vamp8/C1qc/C1qa/Cd74/C1qb/Trem1
GO:0060999	GO:0060999	positive regulation of dendritic spine development	2.03591	0.154341	Apoe/Cdkl5/Mfn1/Pak3
GO:0010675	GO:0010675	regulation of cellular carbohydrate metabolic process	1.96536	0.154341	Foxo1/Ep300/Snca
GO:0070841	GO:0070841	inclusion body assembly	1.9599	0.154341	Apoe/Psmc6/Hspa2/Dlgap1/Dnajb6
GO:0010543	GO:0010543	regulation of platelet activation	1.95859	0.154341	Apoe
GO:0006302	GO:0006302	double-strand break repair	1.80405	0.161589	Nucks1/Ppp4r2/Msh2/Trrap
GO:0007616	GO:0007616	long-term memory	1.79215	0.163909	Apoe
GO:00435061	GO:0043506	regulation of JUN kinase activity	1.79034	0.163909	Zeb2/Epha4/Sash1
GO:00435071	GO:0043507	positive regulation of JUN kinase activity	1.79034	0.163909	Zeb2/Epha4/Sash1
GO:0050767	GO:0050767	regulation of neurogenesis	1.81187	0.163909	Apoe/Cdkl5/Rb1/Mfn1/Zeb2/Pak3/Epha4/Itgb1/Picalm/Synj1
GO:00615641	GO:0061564	axon development	1.80452	0.163909	Apoe/Cdkl5/Hsp90aa1/Zeb2/Pak3/Epha4/Itgb1/Mef2c/Alcam/Picalm
GO:0098801	GO:0098801	regulation of renal system process	-1.65827	0.168674	Adora2a/Gnai2/Cyba
GO:00900661	GO:0090066	regulation of anatomical structure size	1.8271	0.168674	Apoe/Cdkl5/Atp2b1/Rdx/Arhgap5/Pak3/Picalm/Add2
GO:00022522	GO:0002252	immune effector process	-1.6728	0.170039	Stxbp1/B2m/Tmbim6/Laptm5/Grn/Ppp3cb/Fcer1g/Trem2/Psen1/Axl/Gprc5b/Serping1/Tyrobp/Tcirg1/Vamp8/Mapkapk2/C1qc/C1qa/Cd74/C1qb/Gpi1/Trem1
GO:0097090	GO:0097090	presynaptic membrane organization	1.73633	0.170039	Apoe
GO:0045893	GO:0045893	positive regulation of DNA-templated transcription	1.57943	0.170039	Apoe/Foxo1/Ep300/Rb1/Nucks1/Psmc6/Zeb2/Mef2c/Ncoa1/Nfia/Picalm/Wac/Yes1/Camk4/Csrnp3/Trrap/Thrb/Med14/Mapk9
GO:1902680	GO:1902680	positive regulation of RNA biosynthetic process	1.57943	0.170039	Apoe/Foxo1/Ep300/Rb1/Nucks1/Psmc6/Zeb2/Mef2c/Ncoa1/Nfia/Picalm/Wac/Yes1/Camk4/Csrnp3/Trrap/Thrb/Med14/Mapk9
GO:1903508	GO:1903508	positive regulation of nucleic acid-templated transcription	1.57943	0.170039	Apoe/Foxo1/Ep300/Rb1/Nucks1/Psmc6/Zeb2/Mef2c/Ncoa1/Nfia/Picalm/Wac/Yes1/Camk4/Csrnp3/Trrap/Thrb/Med14/Mapk9
GO:0050775	GO:0050775	positive regulation of dendrite morphogenesis	1.94116	0.172477	Cdkl5/Mfn1/Pak3/Epha4
GO:0003014	GO:0003014	renal system process	-1.69851	0.172477	Adora2a/Gnai2/Cyba/Chrnb2
GO:0042596	GO:0042596	fear response	1.85859	0.172477	Apoe/Mef2c
GO:0007588	GO:0007588	excretion	-1.60221	0.172477	Adora2a/Gnai2/Chrnb2
GO:00069581	GO:0006958	complement activation, classical pathway	-1.64963	0.172477	Serping1/C1qc/C1qa/C1qb
GO:0010976	GO:0010976	positive regulation of neuron projection development	1.93391	0.172477	Apoe/Ep300/Mfn1/Pak3/Itgb1
GO:0051899	GO:0051899	membrane depolarization	-1.69487	0.172477	Bok/Adora2a/Tspo/Chrnb2
GO:1990138	GO:1990138	neuron projection extension	1.98733	0.172477	Apoe/Cdkl5/Hsp90aa1/Itgb1/Picalm
GO:0006582	GO:0006582	melanin metabolic process	1.77315	0.172477	Myo5a/Zeb2/Trpc1
GO:0051098	GO:0051098	regulation of binding	1.87762	0.172477	Apoe/Ep300/Rb1/Nucks1/Gtpbp4/Epha4/Add2/Hspa4
GO:0010770	GO:0010770	positive regulation of cell morphogenesis involved in differentiation	2.00416	0.172477	Cdkl5/Mfn1/Pak3/Epha4/Mapk9/Sh3glb1
GO:2000822	GO:2000822	regulation of behavioral fear response	1.71862	0.172477	Apoe/Mef2c
GO:0046189	GO:0046189	phenol-containing compound biosynthetic process	1.96305	0.172477	Myo5a/Zeb2/Snca/Trpc1
GO:0016055	GO:0016055	Wnt signaling pathway	1.84722	0.172477	Apoe/Foxo1/Zbtb33/Zeb2
GO:0198738	GO:0198738	cell-cell signaling by wnt	1.84722	0.172477	Apoe/Foxo1/Zbtb33/Zeb2
GO:0043085	GO:0043085	positive regulation of catalytic activity	1.55202	0.172477	Apoe/Myo5a/Cdkl5/Hsp90aa1/Dock10/Zeb2/Snca/Epha4/Itgb1/Rgs7/Mef2c/Picalm
GO:00423261	GO:0042326	negative regulation of phosphorylation	1.80321	0.172477	Apoe/Rb1/Snca/Chordc1/Ibtk/Hspa4/Impact/Prkca
GO:0045833	GO:0045833	negative regulation of lipid metabolic process	1.94595	0.172477	Apoe
GO:0030834	GO:0030834	regulation of actin filament depolymerization	1.85246	0.172477	Rdx/Add2/Eps8
GO:0030835	GO:0030835	negative regulation of actin filament depolymerization	1.85246	0.172477	Rdx/Add2/Eps8
GO:0051693	GO:0051693	actin filament capping	1.85246	0.172477	Rdx/Add2/Eps8
GO:0010906	GO:0010906	regulation of glucose metabolic process	1.71204	0.172477	Foxo1/Ep300
GO:0043116	GO:0043116	negative regulation of vascular permeability	1.93758	0.172477	Apoe
GO:0090083	GO:0090083	regulation of inclusion body assembly	1.84903	0.172477	Apoe/Psmc6
GO:0031326	GO:0031326	regulation of cellular biosynthetic process	1.46078	0.172477	Apoe/Secisbp2l/Hsp90aa1/Foxo1/Ep300/Rb1/Zbtb33/Nucks1/Psmc6/Zeb2/Snca/Pak3/Mef2c/Ncoa1/Nfia/Picalm/Bbx/Wac/Yes1/Sox5/Camk4/Csrnp3/Trrap/Impact/Thrb/Prkca/Zfp536/Med14/Mapk9/Cd47/Dnajb6/Igf1r/Scaf8/S1pr1/Nfib/Bcl6/Pik3r1/Rbfox2/Samd4/Med13l/Prickle1/Actr6
GO:00326351	GO:0032635	interleukin-6 production	-1.68836	0.172477	Fcer1g/Trem2/Il17d/Tnfrsf1a/Tyrobp/Mapkapk2/Cd74/Cyba
GO:00326751	GO:0032675	regulation of interleukin-6 production	-1.68836	0.172477	Fcer1g/Trem2/Il17d/Tnfrsf1a/Tyrobp/Mapkapk2/Cd74/Cyba
GO:0042438	GO:0042438	melanin biosynthetic process	1.70864	0.172477	Myo5a/Zeb2/Trpc1
GO:0044550	GO:0044550	secondary metabolite biosynthetic process	1.70864	0.172477	Myo5a/Zeb2/Trpc1
GO:1901617	GO:1901617	organic hydroxy compound biosynthetic process	1.9596	0.172477	Apoe/Myo5a/Zeb2/Snca/Trpc1
GO:0010948	GO:0010948	negative regulation of cell cycle process	1.93408	0.172477	Rb1/Wac/Msh2/Trrap
GO:1901988	GO:1901988	negative regulation of cell cycle phase transition	1.93408	0.172477	Rb1/Wac/Msh2/Trrap
GO:0007189	GO:0007189	adenylate cyclase-activating G protein-coupled receptor signaling pathway	-1.64689	0.172477	Adora2a/Gnai2/Gpr62
GO:0043405	GO:0043405	regulation of MAP kinase activity	1.98754	0.172477	Apoe/Zeb2/Epha4/Sash1
GO:0010243	GO:0010243	response to organonitrogen compound	1.56202	0.172477	Apoe/Myo5a/Atp2b1/Foxo1/Rb1/Nucks1/Psmc6/Snca/Epha4/Itgb1/Mef2c/Ncoa1
GO:0043254	GO:0043254	regulation of protein-containing complex assembly	1.69922	0.172477	Apoe/Hsp90aa1/Rdx/Ep300/Psmc6/Snca/Pak3/Add2/Stx1b/Impact/Mapk9/Eps8/Snap91/Sh3glb1
GO:0051055	GO:0051055	negative regulation of lipid biosynthetic process	1.70467	0.172477	Apoe
GO:0035150	GO:0035150	regulation of tube size	1.93342	0.172477	Apoe/Atp2b1
GO:0035296	GO:0035296	regulation of tube diameter	1.93342	0.172477	Apoe/Atp2b1
GO:0097746	GO:0097746	blood vessel diameter maintenance	1.93342	0.172477	Apoe/Atp2b1
GO:0009064	GO:0009064	glutamine family amino acid metabolic process	-1.62145	0.172477	Atcay/Pycrl
GO:00486381	GO:0048638	regulation of developmental growth	1.77476	0.172477	Apoe/Cdkl5/Mef2c/Picalm
GO:0034433	GO:0034433	steroid esterification	1.70143	0.172477	Apoe
GO:0034434	GO:0034434	sterol esterification	1.70143	0.172477	Apoe
GO:0034435	GO:0034435	cholesterol esterification	1.70143	0.172477	Apoe
GO:0050680	GO:0050680	negative regulation of epithelial cell proliferation	1.97673	0.172477	Apoe/Rb1/Mef2c
GO:1901615	GO:1901615	organic hydroxy compound metabolic process	1.77233	0.172477	Apoe/Myo5a/Zeb2/Snca/Synj1/Trpc1
GO:0051254	GO:0051254	positive regulation of RNA metabolic process	1.50496	0.172477	Apoe/Foxo1/Ep300/Rb1/Nucks1/Psmc6/Zeb2/Mef2c/Ncoa1/Nfia/Picalm/Wac/Yes1/Camk4/Csrnp3/Trrap/Thrb/Med14/Mapk9
GO:1905144	GO:1905144	response to acetylcholine	-1.62835	0.172477	Gnai2/Tspo/Chrnb2
GO:0006351	GO:0006351	DNA-templated transcription	1.42995	0.172477	Apoe/Foxo1/Ep300/Rb1/Zbtb33/Nucks1/Psmc6/Zeb2/Mef2c/Ncoa1/Nfia/Picalm/Bbx/Wac/Yes1/Sox5/Camk4/Csrnp3/Trrap/Impact/Thrb/Zfp536/Med14/Mapk9/Dnajb6/Igf1r/Scai/Scaf8/S1pr1/Nfib/Bcl6/Pik3r1/Rbfox2/Med13l/Prickle1/Actr6
GO:0032774	GO:0032774	RNA biosynthetic process	1.42995	0.172477	Apoe/Foxo1/Ep300/Rb1/Zbtb33/Nucks1/Psmc6/Zeb2/Mef2c/Ncoa1/Nfia/Picalm/Bbx/Wac/Yes1/Sox5/Camk4/Csrnp3/Trrap/Impact/Thrb/Zfp536/Med14/Mapk9/Dnajb6/Igf1r/Scai/Scaf8/S1pr1/Nfib/Bcl6/Pik3r1/Rbfox2/Med13l/Prickle1/Actr6
GO:0097659	GO:0097659	nucleic acid-templated transcription	1.42995	0.172477	Apoe/Foxo1/Ep300/Rb1/Zbtb33/Nucks1/Psmc6/Zeb2/Mef2c/Ncoa1/Nfia/Picalm/Bbx/Wac/Yes1/Sox5/Camk4/Csrnp3/Trrap/Impact/Thrb/Zfp536/Med14/Mapk9/Dnajb6/Igf1r/Scai/Scaf8/S1pr1/Nfib/Bcl6/Pik3r1/Rbfox2/Med13l/Prickle1/Actr6
GO:1902904	GO:1902904	negative regulation of supramolecular fiber organization	1.95933	0.172477	Apoe/Rdx/Snca/Add2
GO:0003018	GO:0003018	vascular process in circulatory system	1.95794	0.172477	Apoe/Atp2b1
GO:0031175	GO:0031175	neuron projection development	1.4565	0.173503	Apoe/Cdkl5/Hsp90aa1/Dock10/Ep300/Rb1/Mfn1/Zeb2/Pak3/Epha4/Itgb1/Mef2c/Alcam/Picalm/Lifr/Mapk6/Impact/Kif3a/Prkca/Cntn4/Mapk9/Hecw1/Prex2/Snap91/Sh3glb1/Igf1r/Ctnnd2/Sema6a/Nfib/Atp8a2/Rbfox2
GO:00431141	GO:0043114	regulation of vascular permeability	1.93539	0.173503	Apoe
GO:0019219	GO:0019219	regulation of nucleobase-containing compound metabolic process	1.39759	0.174391	Apoe/Hsp90aa1/Foxo1/Ep300/Rb1/Zbtb33/Nucks1/Psmc6/Gtpbp4/Zeb2/Snca/Pak3/Mef2c/Ncoa1/Nfia/Picalm/Bbx/Wac/Yes1/Ppp4r2/Sox5/Msh2/Camk4/Csrnp3/Trrap/Impact/Thrb/Zfp536/Med14/Mapk9/Dnajb6/Igf1r/Otud4/Scaf8/S1pr1/Nfib/Bcl6/Pik3r1/Rbfox2/Samd4/Med13l/Prickle1/Actr6
GO:00019331	GO:0001933	negative regulation of protein phosphorylation	1.82485	0.174461	Apoe/Rb1/Snca/Chordc1/Ibtk/Hspa4/Impact/Prkca
GO:0009889	GO:0009889	regulation of biosynthetic process	1.42842	0.175127	Apoe/Secisbp2l/Hsp90aa1/Foxo1/Ep300/Rb1/Zbtb33/Hsph1/Nucks1/Psmc6/Zeb2/Snca/Pak3/Mef2c/Ncoa1/Nfia/Picalm/Bbx/Wac/Yes1/Sox5/Camk4/Csrnp3/Trrap/Impact/Thrb/Prkca/Zfp536/Med14/Mapk9/Cd47/Dnajb6/Igf1r/Scaf8/S1pr1/Nfib/Bcl6/Pik3r1/Rbfox2/Samd4/Med13l/Prickle1/Actr6
GO:0030837	GO:0030837	negative regulation of actin filament polymerization	1.91239	0.175127	Rdx/Add2/Eps8
GO:1903365	GO:1903365	regulation of fear response	1.75222	0.17547	Apoe/Mef2c
GO:0060070	GO:0060070	canonical Wnt signaling pathway	1.87078	0.176089	Apoe/Foxo1/Zeb2
GO:0060828	GO:0060828	regulation of canonical Wnt signaling pathway	1.87078	0.176089	Apoe/Foxo1/Zeb2
GO:0045927	GO:0045927	positive regulation of growth	1.91183	0.176089	Apoe/Cdkl5/Mef2c/Picalm
GO:0031643	GO:0031643	positive regulation of myelination	-1.57154	0.176194	Myrf/Mag
GO:0048666	GO:0048666	neuron development	1.44464	0.176194	Apoe/Cdkl5/Hsp90aa1/Dock10/Ep300/Rb1/Mfn1/Zeb2/Pak3/Epha4/Itgb1/Mef2c/Alcam/Picalm/Lifr/Mapk6/Gabrb3/Impact/Kif3a/Thrb/Prkca/Cntn4/Mapk9/Hecw1/Prex2/Snap91/Sh3glb1/Igf1r/Ctnnd2/Sema6a/Nfib/Atp8a2/Rbfox2/Olfm3
GO:0030220	GO:0030220	platelet formation	1.69285	0.176194	Ep300/Mef2c
GO:0036344	GO:0036344	platelet morphogenesis	1.69285	0.176194	Ep300/Mef2c
GO:0009059	GO:0009059	macromolecule biosynthetic process	1.37671	0.176194	Apoe/Secisbp2l/Hsp90aa1/Foxo1/Ep300/Rb1/Zbtb33/Hsph1/Nucks1/Psmc6/Zeb2/Pak3/Mef2c/Ncoa1/Nfia/Picalm/Bbx/Wac/Yes1/Sox5/Uggt2/Camk4/Csrnp3/Trrap/Impact/Thrb/Prkca/Zfp536/Med14/Mapk9/Dnajb6/Igf1r/Scai/Scaf8/S1pr1/Nfib/Bcl6/Pik3r1/Rbfox2/Samd4/Med13l/Dars/Prickle1/Actr6
GO:0016049	GO:0016049	cell growth	1.75041	0.176194	Apoe/Cdkl5/Hsp90aa1/Rb1/Zeb2/Itgb1/Picalm
GO:0048813	GO:0048813	dendrite morphogenesis	1.89209	0.176702	Cdkl5/Dock10/Mfn1/Pak3/Epha4/Itgb1/Picalm/Hecw1/Prex2/Sh3glb1/Ctnnd2/Rbfox2
GO:0120036	GO:0120036	plasma membrane bounded cell projection organization	1.39057	0.177789	Apoe/Cdkl5/Hsp90aa1/Dock10/Rdx/Ep300/Rb1/Mfn1/Zeb2/Pak3/Epha4/Itgb1/Mef2c/Alcam/Picalm/Arhgef6/Lrrc49/Lifr/Mapk6/Impact/Kif3a/Prkca/Cntn4/Mapk9/Tbc1d30/Eps8/Hecw1/Prex2/Anln/Snap91/Sh3glb1/Igf1r/Ctnnd2/Sema6a/S1pr1/Nfib/Pik3r1/Atp8a2/Rbfox2
GO:0048675	GO:0048675	axon extension	1.97381	0.182449	Apoe/Cdkl5/Hsp90aa1/Itgb1
GO:1902903	GO:1902903	regulation of supramolecular fiber organization	1.7371	0.182449	Apoe/Rdx/Rb1/Snca/Pak3/Mef2c/Add2
GO:0045732	GO:0045732	positive regulation of protein catabolic process	1.85974	0.182449	Apoe/Hsp90aa1/Rdx/Foxo1
GO:0019438	GO:0019438	aromatic compound biosynthetic process	1.38814	0.184579	Apoe/Myo5a/Hsp90aa1/Foxo1/Ep300/Rb1/Zbtb33/Nucks1/Psmc6/Zeb2/Snca/Pak3/Mef2c/Ncoa1/Nfia/Picalm/Bbx/Wac/Trpc1/Yes1/Sox5/Camk4/Csrnp3/Trrap/Impact/Thrb/Zfp536/Med14/Mapk9
GO:0045745	GO:0045745	positive regulation of G protein-coupled receptor signaling pathway	-1.5328	0.1852	Cntn2/Klk6
GO:0051960	GO:0051960	regulation of nervous system development	1.5873	0.1852	Apoe/Cdkl5/Rb1/Mfn1/Zeb2/Pak3/Epha4/Itgb1/Picalm/Synj1
GO:0044087	GO:0044087	regulation of cellular component biogenesis	1.46223	0.186298	Apoe/Cdkl5/Hsp90aa1/Rdx/Ep300/Psmc6/Snca/Pak3/Mef2c/Add2/Stx1b/Impact/Hspa2/Prkca/Mapk9/Tbc1d30/Eps8/Anln/Cd47/Dnajb6/Snap91/Sh3glb1
GO:19016981	GO:1901698	response to nitrogen compound	1.49504	0.186298	Apoe/Myo5a/Atp2b1/Foxo1/Rb1/Nucks1/Psmc6/Snca/Epha4/Itgb1/Mef2c/Ncoa1
GO:0060284	GO:0060284	regulation of cell development	1.60462	0.189055	Apoe/Cdkl5/Rb1/Mfn1/Zeb2/Pak3/Epha4/Itgb1/Picalm/Synj1
GO:00024551	GO:0002455	humoral immune response mediated by circulating immunoglobulin	-1.60458	0.1921	Trem2/Serping1/C1qc/C1qa/C1qb
GO:0022603	GO:0022603	regulation of anatomical structure morphogenesis	1.46151	0.192623	Apoe/Cdkl5/Rdx/Mfn1/Zeb2/Pak3/Epha4/Itgb1/Mef2c/Picalm/Fmnl2/Sash1/Itgb8/Kif3a/Prkca/Mapk9/Eps8/Hecw1/Snap91/Sh3glb1
GO:0031667	GO:0031667	response to nutrient levels	1.80555	0.192623	Apoe/Rasal2/Foxo1/Ncoa1/Agl/Impact
GO:0030030	GO:0030030	cell projection organization	1.38297	0.192623	Apoe/Cdkl5/Hsp90aa1/Dock10/Rdx/Ep300/Rb1/Mfn1/Zeb2/Pak3/Epha4/Itgb1/Mef2c/Alcam/Picalm/Arhgef6/Lrrc49/Lifr/Mapk6/Impact/Kif3a/Prkca/Cntn4/Mapk9/Tbc1d30/Eps8/Hecw1/Prex2/Anln/Snap91/Sh3glb1/Igf1r/Ctnnd2/Sema6a/S1pr1/Nfib/Pik3r1/Atp8a2/Rbfox2
GO:0019226	GO:0019226	transmission of nerve impulse	-1.61993	0.192623	Chrnb2/Mag
GO:0006355	GO:0006355	regulation of DNA-templated transcription	1.42594	0.192623	Apoe/Foxo1/Ep300/Rb1/Zbtb33/Nucks1/Psmc6/Zeb2/Mef2c/Ncoa1/Nfia/Picalm/Bbx/Wac/Yes1/Sox5/Camk4/Csrnp3/Trrap/Impact/Thrb/Zfp536/Med14/Mapk9/Dnajb6/Igf1r/Scaf8/S1pr1/Nfib/Bcl6/Pik3r1/Rbfox2/Med13l/Prickle1/Actr6
GO:1903506	GO:1903506	regulation of nucleic acid-templated transcription	1.42594	0.192623	Apoe/Foxo1/Ep300/Rb1/Zbtb33/Nucks1/Psmc6/Zeb2/Mef2c/Ncoa1/Nfia/Picalm/Bbx/Wac/Yes1/Sox5/Camk4/Csrnp3/Trrap/Impact/Thrb/Zfp536/Med14/Mapk9/Dnajb6/Igf1r/Scaf8/S1pr1/Nfib/Bcl6/Pik3r1/Rbfox2/Med13l/Prickle1/Actr6
GO:2001141	GO:2001141	regulation of RNA biosynthetic process	1.42594	0.192623	Apoe/Foxo1/Ep300/Rb1/Zbtb33/Nucks1/Psmc6/Zeb2/Mef2c/Ncoa1/Nfia/Picalm/Bbx/Wac/Yes1/Sox5/Camk4/Csrnp3/Trrap/Impact/Thrb/Zfp536/Med14/Mapk9/Dnajb6/Igf1r/Scaf8/S1pr1/Nfib/Bcl6/Pik3r1/Rbfox2/Med13l/Prickle1/Actr6
GO:00974351	GO:0097435	supramolecular fiber organization	1.54645	0.193215	Apoe/Myo5a/Rdx/Rb1/Snca/Pak3/Itgb1/Mef2c/Add2/Cald1/Cd2ap/Fat1/Eps8/Myo1e/Cd47/Dnajb6
GO:0006468	GO:0006468	protein phosphorylation	1.46628	0.194193	Apoe/Cdkl5/Hsp90aa1/Rb1/Gtpbp4/Zeb2/Snca/Pak3/Epha4/Itgb1/Map4k5/Yes1/Chordc1/Ibtk/Sash1/Hspa4/Mapk6/Camk4/Impact/Hspa2/Prkca/Mapk9
GO:0045597	GO:0045597	positive regulation of cell differentiation	1.50553	0.194193	Apoe/Cdkl5/Hsp90aa1/Rb1/Mfn1/Zeb2/Pak3/Epha4/Itgb1/Mef2c/Ncoa1/Picalm/Synj1
GO:0030516	GO:0030516	regulation of axon extension	1.89384	0.194193	Apoe/Cdkl5
GO:0061387	GO:0061387	regulation of extent of cell growth	1.89384	0.194193	Apoe/Cdkl5
GO:19029911	GO:1902991	regulation of amyloid precursor protein catabolic process	1.90549	0.197504	Apoe/Epha4/Picalm
GO:0051851	GO:0051851	modulation by host of symbiont process	1.80188	0.197504	Apoe/Ep300/Nucks1
GO:2000045	GO:2000045	regulation of G1/S transition of mitotic cell cycle	1.7992	0.197504	Rdx/Rb1/Wac
GO:1905114	GO:1905114	cell surface receptor signaling pathway involved in cell-cell signaling	1.67496	0.199947	Apoe/Foxo1/Zbtb33/Zeb2/Snca/Mef2c
GO:0010763	GO:0010763	positive regulation of fibroblast migration	1.67004	0.20004	Pak3/Itgb1
GO:0043277	GO:0043277	apoptotic cell clearance	-1.59318	0.205851	Trem2/Jmjd6/Axl/Abca7/Tyrobp
GO:00106761	GO:0010676	positive regulation of cellular carbohydrate metabolic process	1.66737	0.206468	Foxo1/Snca
GO:0090207	GO:0090207	regulation of triglyceride metabolic process	1.84043	0.206468	Apoe
GO:0010769	GO:0010769	regulation of cell morphogenesis involved in differentiation	1.87511	0.208202	Cdkl5/Mfn1/Pak3/Epha4/Mapk9/Sh3glb1
GO:0097062	GO:0097062	dendritic spine maintenance	1.79243	0.208202	Apoe
GO:00341101	GO:0034110	regulation of homotypic cell-cell adhesion	1.79226	0.208202	Rdx/Prkca
GO:0051054	GO:0051054	positive regulation of DNA metabolic process	1.90252	0.209913	Hsp90aa1/Pak3/Msh2/Trrap/Igf1r/Otud4
GO:0010631	GO:0010631	epithelial cell migration	1.71695	0.209913	Apoe/Arhgap5/Zeb2/Itgb1/Mef2c
GO:0090130	GO:0090130	tissue migration	1.71695	0.209913	Apoe/Arhgap5/Zeb2/Itgb1/Mef2c
GO:0090132	GO:0090132	epithelium migration	1.71695	0.209913	Apoe/Arhgap5/Zeb2/Itgb1/Mef2c
GO:0001937	GO:0001937	negative regulation of endothelial cell proliferation	1.8759	0.211225	Apoe/Mef2c
GO:0034654	GO:0034654	nucleobase-containing compound biosynthetic process	1.37271	0.211225	Apoe/Hsp90aa1/Foxo1/Ep300/Rb1/Zbtb33/Nucks1/Psmc6/Zeb2/Snca/Pak3/Mef2c/Ncoa1/Nfia/Picalm/Bbx/Wac/Yes1/Sox5/Camk4/Csrnp3/Trrap/Impact/Thrb/Zfp536/Med14/Mapk9/Dnajb6/Igf1r/Scai/Scaf8/S1pr1/Nfib/Bcl6/Pik3r1/Rbfox2/Med13l/Prickle1/Actr6
GO:0030042	GO:0030042	actin filament depolymerization	1.82411	0.211225	Rdx/Add2/Eps8/Mical2
GO:00026842	GO:0002684	positive regulation of immune system process	-1.53991	0.211225	Csf1/Fcer1g/Srebf1/Trem2/Psen1/Axl/Gprc5b/Serping1/Tyrobp/Mog/Vamp8/Mapkapk2/C1qc/C1qa/Cd74/C1qb/Gpi1/Chrnb2/Itpkb/Trem1
GO:00327601	GO:0032760	positive regulation of tumor necrosis factor production	-1.62149	0.211225	Fcer1g/Psen1/Tnfrsf1a/Tyrobp/Mapkapk2/Cyba
GO:19035571	GO:1903557	positive regulation of tumor necrosis factor superfamily cytokine production	-1.62149	0.211225	Fcer1g/Psen1/Tnfrsf1a/Tyrobp/Mapkapk2/Cyba
GO:0043534	GO:0043534	blood vessel endothelial cell migration	1.879	0.211225	Apoe/Itgb1/Mef2c
GO:00026832	GO:0002683	negative regulation of immune system process	-1.60411	0.211225	Tmbim6/Laptm5/Grn/Ppp3cb/Fcer1g/Sox9/Trem2/Axl/Il17d/Serping1/Tyrobp/Adora2a/Tmem176a/C1qc/Cd74
GO:0030307	GO:0030307	positive regulation of cell growth	1.90514	0.211225	Apoe/Cdkl5/Picalm
GO:0120035	GO:0120035	regulation of plasma membrane bounded cell projection organization	1.49116	0.211225	Apoe/Cdkl5/Rdx/Ep300/Mfn1/Zeb2/Pak3/Epha4/Itgb1/Picalm
GO:0031344	GO:0031344	regulation of cell projection organization	1.48055	0.211225	Apoe/Cdkl5/Rdx/Ep300/Mfn1/Zeb2/Pak3/Epha4/Itgb1/Picalm
GO:00069561	GO:0006956	complement activation	-1.58017	0.211824	Trem2/Serping1/C1qc/C1qa/C1qb
GO:0006638	GO:0006638	neutral lipid metabolic process	1.87979	0.212694	Apoe/Snca
GO:0090304	GO:0090304	nucleic acid metabolic process	1.32124	0.213532	Apoe/Hsp90aa1/Foxo1/Ep300/Rb1/Zbtb33/Nucks1/Psmc6/Gtpbp4/Zeb2/Pak3/Mef2c/Ncoa1/Nfia/Picalm/Bbx/Eri2/Wac/Yes1/Ppp4r2/Sox5/Msh2/Camk4/Csrnp3/Trrap/Impact/Thrb/Zfp536/Med14/Mapk9/Dnajb6/Igf1r/Scai/Otud4/Scaf8/S1pr1/Nfib/Bcl6/Pik3r1/Rbfox2/Samd4/Med13l/Dars/Prickle1/Actr6
GO:19020031	GO:1902003	regulation of amyloid-beta formation	1.8796	0.213532	Apoe/Epha4/Picalm
GO:00511731	GO:0051173	positive regulation of nitrogen compound metabolic process	1.33287	0.217152	Apoe/Hsp90aa1/Rdx/Foxo1/Ep300/Rb1/Nucks1/Psmc6/Zeb2/Snca/Pak3/Epha4/Itgb1/Mef2c/Ncoa1/Nfia/Picalm/Wac/Yes1/Sash1/Msh2/Nsf/Camk4/Csrnp3/Trrap/Impact/Hspa2/Thrb/Prkca/Med14/Mapk9
GO:0007266	GO:0007266	Rho protein signal transduction	1.81762	0.239847	Apoe/Arhgap5/Itgb1
GO:0065005	GO:0065005	protein-lipid complex assembly	1.75787	0.25354	Apoe
GO:0071825	GO:0071825	protein-lipid complex subunit organization	1.75787	0.25354	Apoe
GO:00026971	GO:0002697	regulation of immune effector process	-1.56089	0.253871	Stxbp1/B2m/Tmbim6/Laptm5/Grn/Ppp3cb/Fcer1g/Trem2/Axl/Gprc5b/Serping1/Tyrobp/Vamp8/Mapkapk2/Cd74/Gpi1
GO:0048662	GO:0048662	negative regulation of smooth muscle cell proliferation	1.83926	0.255013	Apoe/Mef2c
GO:0010975	GO:0010975	regulation of neuron projection development	1.5841	0.255013	Apoe/Cdkl5/Ep300/Mfn1/Zeb2/Pak3/Epha4/Itgb1/Picalm
GO:00069091	GO:0006909	phagocytosis	-1.57676	0.259014	Snx3/Fcer1g/Trem2/Jmjd6/Axl/Cdc42se1/Abca7/Tyrobp/Rab31/Cyba
GO:0060997	GO:0060997	dendritic spine morphogenesis	1.86118	0.259014	Dock10/Mfn1/Pak3/Epha4
GO:0021782	GO:0021782	glial cell development	-1.56886	0.259014	Lamb2/Trem2/Psen1/Ndrg1/Adora2a/C1qa/Myrf/Mag
GO:0030258	GO:0030258	lipid modification	1.8191	0.259014	Apoe
GO:0006509	GO:0006509	membrane protein ectodomain proteolysis	1.85779	0.259014	Apoe
GO:0006007	GO:0006007	glucose catabolic process	-1.48278	0.259014	Eno2/Gpi1
GO:0006734	GO:0006734	NADH metabolic process	-1.48278	0.259014	Eno2/Gpi1
GO:0006735	GO:0006735	NADH regeneration	-1.48278	0.259014	Eno2/Gpi1
GO:0019320	GO:0019320	hexose catabolic process	-1.48278	0.259014	Eno2/Gpi1
GO:0046365	GO:0046365	monosaccharide catabolic process	-1.48278	0.259014	Eno2/Gpi1
GO:0061615	GO:0061615	glycolytic process through fructose-6-phosphate	-1.48278	0.259014	Eno2/Gpi1
GO:0061620	GO:0061620	glycolytic process through glucose-6-phosphate	-1.48278	0.259014	Eno2/Gpi1
GO:0061621	GO:0061621	canonical glycolysis	-1.48278	0.259014	Eno2/Gpi1
GO:0061718	GO:0061718	glucose catabolic process to pyruvate	-1.48278	0.259014	Eno2/Gpi1
GO:0006639	GO:0006639	acylglycerol metabolic process	1.82579	0.259014	Apoe
GO:0006641	GO:0006641	triglyceride metabolic process	1.82579	0.259014	Apoe
GO:00076111	GO:0007611	learning or memory	1.68221	0.259014	Apoe/Ep300/Itgb1/Mef2c/Picalm/Synj1/Gabrb3/Camk4/Prkca
GO:0009991	GO:0009991	response to extracellular stimulus	1.73446	0.259014	Apoe/Rasal2/Foxo1/Ncoa1
GO:00076101	GO:0007610	behavior	1.51724	0.259014	Apoe/Myo5a/Ep300/Snca/Epha4/Itgb1/Mef2c/Ncoa1/Picalm/Synj1/Gabrb3/Camk4/Thrb/Prkca/Eps8/Prex2/Ctnnd2/Amph
GO:00076261	GO:0007626	locomotory behavior	1.73807	0.259014	Apoe/Myo5a/Snca/Epha4
GO:00342481	GO:0034248	regulation of cellular amide metabolic process	1.72385	0.259014	Apoe/Secisbp2l/Snca/Epha4/Picalm
GO:0045638	GO:0045638	negative regulation of myeloid cell differentiation	-1.58288	0.259014	C1qc/Lmo2/Itpkb
GO:00433681	GO:0043368	positive T cell selection	-1.50751	0.259014	Cd74/Itpkb
GO:00450581	GO:0045058	T cell selection	-1.50751	0.259014	Cd74/Itpkb
GO:0009653	GO:0009653	anatomical structure morphogenesis	1.27075	0.259014	Apoe/Myo5a/Cdkl5/Hsp90aa1/Dock10/Rdx/Ep300/Rb1/Mfn1/Zeb2/Pak3/Epha4/Itgb1/Mef2c/Ncoa1/Alcam/Picalm/Cdh20/Fmnl2/Lifr/Sash1/Sox5/Itgb8/Cald1/Fat1/Impact/Sec23ip/Kif3a/Thrb/Prkca/Cntn4/Mapk9/Eps8/Myo1e/Hecw1/Prex2/Dnajb6/Snap91/Sh3glb1/Igf1r/Ctnnd2/Sema6a/S1pr1/Nfib/Bcl6/Fam171a1/Atp8a2/Rbfox2/Olfm3
GO:0031641	GO:0031641	regulation of myelination	-1.53103	0.259014	Myrf/Mag
GO:0000724	GO:0000724	double-strand break repair via homologous recombination	1.62727	0.259014	Nucks1/Ppp4r2/Trrap
GO:0000725	GO:0000725	recombinational repair	1.62727	0.259014	Nucks1/Ppp4r2/Trrap
GO:0033135	GO:0033135	regulation of peptidyl-serine phosphorylation	1.82108	0.259014	Hsp90aa1/Snca
GO:0033138	GO:0033138	positive regulation of peptidyl-serine phosphorylation	1.82108	0.259014	Hsp90aa1/Snca
GO:0019083	GO:0019083	viral transcription	1.62486	0.259014	Ep300/Nucks1
GO:00302391	GO:0030239	myofibril assembly	1.62475	0.259014	Itgb1/Mef2c
GO:00550021	GO:0055002	striated muscle cell development	1.62475	0.259014	Itgb1/Mef2c
GO:0051953	GO:0051953	negative regulation of amine transport	1.62458	0.259014	Myo5a/Snca
GO:00352952	GO:0035295	tube development	1.42988	0.259014	Apoe/Ep300/Rb1/Zeb2/Epha4/Itgb1/Mef2c/Nfia/Sash1/Itgb8/Cald1/Kif3a/Thrb/Prkca
GO:00607111	GO:0060711	labyrinthine layer development	1.67948	0.259014	Ncoa1/Dnajb6
GO:0043388	GO:0043388	positive regulation of DNA binding	1.6204	0.263275	Ep300/Rb1
GO:0030182	GO:0030182	neuron differentiation	1.34504	0.263425	Apoe/Cdkl5/Hsp90aa1/Dock10/Ep300/Rb1/Mfn1/Zeb2/Pak3/Epha4/Itgb1/Mef2c/Ncoa1/Alcam/Picalm/Lifr/Sox5/Mapk6/Gabrb3/Impact/Kif3a/Thrb/Prkca/Zfp536/Cntn4/Mapk9/Hecw1/Prex2/Snap91/Sh3glb1/Igf1r/Ctnnd2/Sema6a/Nfib/Bcl6/Atp8a2/Rbfox2/Olfm3
GO:0019915	GO:0019915	lipid storage	1.6182	0.26752	Apoe
GO:00018171	GO:0001817	regulation of cytokine production	-1.50817	0.270681	Serpinb1a/Fcer1g/Trem2/Psen1/Furin/Axl/Il17d/Fn1/Tnfrsf1a/Gprc5b/Per1/Tyrobp/Mog/Mapkapk2/Cd74/Tspo/Cyba
GO:00508901	GO:0050890	cognition	1.65146	0.273998	Apoe/Ep300/Itgb1/Mef2c/Picalm/Synj1/Gabrb3/Camk4/Prkca
GO:0000018	GO:0000018	regulation of DNA recombination	1.67558	0.273998	Ppp4r2/Msh2/Trrap/Bcl6
GO:00481441	GO:0048144	fibroblast proliferation	-1.47123	0.273998	Anxa2/Cd74
GO:00481451	GO:0048145	regulation of fibroblast proliferation	-1.47123	0.273998	Anxa2/Cd74
GO:00481461	GO:0048146	positive regulation of fibroblast proliferation	-1.47123	0.273998	Anxa2/Cd74
GO:1900272	GO:1900272	negative regulation of long-term synaptic potentiation	1.67384	0.274706	Apoe/Epha4
GO:1902961	GO:1902961	positive regulation of aspartic-type endopeptidase activity involved in amyloid precursor protein catabolic process	1.61322	0.274706	Epha4/Picalm
GO:0051130	GO:0051130	positive regulation of cellular component organization	1.36654	0.276705	Apoe/Cdkl5/Hsp90aa1/Ep300/Rb1/Mfn1/Psmc6/Zeb2/Snca/Pak3/Frmpd4/Epha4/Itgb1/Picalm/Synj1
GO:0051651	GO:0051651	maintenance of location in cell	1.79296	0.277735	Apoe/Myo5a/Snca/Trpc1/Ibtk
GO:0050709	GO:0050709	negative regulation of protein secretion	1.82754	0.277735	Apoe
GO:0061041	GO:0061041	regulation of wound healing	1.80416	0.277866	Apoe/Itgb1
GO:00024401	GO:0002440	production of molecular mediator of immune response	-1.55293	0.277866	B2m/Tmbim6/Laptm5/Fcer1g/Axl/Gprc5b/Tcirg1/Mapkapk2/Cd74/Gpi1/Trem1
GO:0030036	GO:0030036	actin cytoskeleton organization	1.41929	0.277866	Myo5a/Rdx/Pak3/Frmpd4/Itgb1/Mef2c/Utrn/Add2/Fmnl2/Cald1/Cd2ap/Fat1/Eps8/Myo1e/Anln/Cd47/Dnajb6/S1pr1/Bcl6/Pik3r1/Fam171a1
GO:0032092	GO:0032092	positive regulation of protein binding	1.81019	0.278588	Apoe/Ep300/Add2/Hspa4
GO:0043954	GO:0043954	cellular component maintenance	1.81594	0.278588	Apoe
GO:00160641	GO:0016064	immunoglobulin mediated immune response	-1.56023	0.278588	Fcer1g/Trem2/Serping1/Tcirg1/C1qc/C1qa/Cd74/C1qb
GO:00197241	GO:0019724	B cell mediated immunity	-1.56023	0.278588	Fcer1g/Trem2/Serping1/Tcirg1/C1qc/C1qa/Cd74/C1qb
GO:1902930	GO:1902930	regulation of alcohol biosynthetic process	1.60697	0.281341	Apoe/Snca
GO:0006874	GO:0006874	cellular calcium ion homeostasis	1.70787	0.281493	Apoe/Myo5a/Atp2b1/Snca/Trpc1/Ibtk
GO:00024491	GO:0002449	lymphocyte mediated immunity	-1.53649	0.28512	B2m/Ppp3cb/Fcer1g/Trem2/Serping1/Tcirg1/C1qc/C1qa/Cd74/C1qb
GO:0034644	GO:0034644	cellular response to UV	1.70501	0.285835	Ep300/Impact/Mapk9/Pik3r1/Ppid
GO:0051094	GO:0051094	positive regulation of developmental process	1.37096	0.285835	Apoe/Cdkl5/Atp2b1/Hsp90aa1/Rb1/Mfn1/Zeb2/Pak3/Epha4/Itgb1/Mef2c/Ncoa1/Picalm/Synj1/Sash1/Sox5/Itgb8/Mapk6/Msh2/Impact/Thrb/Prkca/Mapk9
GO:00159141	GO:0015914	phospholipid transport	1.69805	0.285835	Apoe
GO:0050886	GO:0050886	endocrine process	-1.48413	0.285835	Tspo/Cyba
GO:0009896	GO:0009896	positive regulation of catabolic process	1.53569	0.285835	Apoe/Hsp90aa1/Rdx/Foxo1/Snca
GO:0001667	GO:0001667	ameboidal-type cell migration	1.53377	0.285835	Apoe/Arhgap5/Zeb2/Pak3/Itgb1/Mef2c
GO:00301681	GO:0030168	platelet activation	1.7938	0.285835	Apoe
GO:0035023	GO:0035023	regulation of Rho protein signal transduction	1.79625	0.285835	Apoe/Itgb1
GO:00025322	GO:0002532	production of molecular mediator involved in inflammatory response	-1.55471	0.285835	Grn/Fcer1g/Trem2/Il17d/Per1/Vamp8/Pbxip1
GO:00072492	GO:0007249	I-kappaB kinase/NF-kappaB signaling	-1.53599	0.285835	Trem2/Gprc5b/Per1/Cd74
GO:00431222	GO:0043122	regulation of I-kappaB kinase/NF-kappaB signaling	-1.53599	0.285835	Trem2/Gprc5b/Per1/Cd74
GO:1904950	GO:1904950	negative regulation of establishment of protein localization	1.78863	0.291305	Apoe
GO:0034250	GO:0034250	positive regulation of cellular amide metabolic process	1.78412	0.293852	Apoe/Epha4/Picalm
GO:0071901	GO:0071901	negative regulation of protein serine/threonine kinase activity	1.79851	0.293852	Apoe/Rb1/Chordc1
GO:0040012	GO:0040012	regulation of locomotion	1.38365	0.294413	Apoe/Myo5a/Dock10/Rdx/Arhgap5/Gtpbp4/Snca/Pak3/Epha4/Itgb1/Mef2c
GO:0010517	GO:0010517	regulation of phospholipase activity	1.65182	0.29444	Snca/Snap91
GO:0006898	GO:0006898	receptor-mediated endocytosis	1.54219	0.304245	Apoe/Snca/Itgb1/Picalm/Synj1/Cd2ap/Nsf/Kif3a/Prkca
GO:0051235	GO:0051235	maintenance of location	1.75567	0.304245	Apoe/Myo5a/Snca/Trpc1/Ibtk
GO:0000075	GO:0000075	cell cycle checkpoint signaling	1.64463	0.304245	Wac/Msh2/Trrap
GO:0007093	GO:0007093	mitotic cell cycle checkpoint signaling	1.64463	0.304245	Wac/Msh2/Trrap
GO:0030111	GO:0030111	regulation of Wnt signaling pathway	1.69084	0.304245	Apoe/Foxo1/Zeb2
GO:0030334	GO:0030334	regulation of cell migration	1.38969	0.306029	Apoe/Myo5a/Dock10/Rdx/Arhgap5/Gtpbp4/Pak3/Epha4/Itgb1/Mef2c
GO:0055074	GO:0055074	calcium ion homeostasis	1.68225	0.306128	Apoe/Myo5a/Atp2b1/Snca/Trpc1/Ibtk
GO:00068011	GO:0006801	superoxide metabolic process	-1.50648	0.306128	Nfe2l2/Tyrobp/Gnai2/Cyba
GO:00903221	GO:0090322	regulation of superoxide metabolic process	-1.50648	0.306128	Nfe2l2/Tyrobp/Gnai2/Cyba
GO:0015804	GO:0015804	neutral amino acid transport	-1.44908	0.308622	Rgs4/Slc6a17
GO:0040008	GO:0040008	regulation of growth	1.50926	0.308622	Apoe/Cdkl5/Rb1/Mef2c/Picalm
GO:0043549	GO:0043549	regulation of kinase activity	1.4898	0.311397	Apoe/Hsp90aa1/Rb1/Gtpbp4/Zeb2/Snca/Epha4
GO:0001932	GO:0001932	regulation of protein phosphorylation	1.39378	0.311397	Apoe/Hsp90aa1/Rb1/Gtpbp4/Zeb2/Snca/Epha4/Itgb1/Yes1/Chordc1/Ibtk/Sash1/Hspa4/Impact/Hspa2/Prkca/Mapk9
GO:1901991	GO:1901991	negative regulation of mitotic cell cycle phase transition	1.6845	0.311397	Rb1/Wac
GO:0051016	GO:0051016	barbed-end actin filament capping	1.63614	0.311397	Add2/Eps8
GO:0034377	GO:0034377	plasma lipoprotein particle assembly	1.58312	0.311397	Apoe
GO:0071827	GO:0071827	plasma lipoprotein particle organization	1.58312	0.311397	Apoe
GO:00327551	GO:0032755	positive regulation of interleukin-6 production	-1.53192	0.311397	Laptm5/Fcer1g/Il17d/Tyrobp/Cd74/Cyba
GO:0042742	GO:0042742	defense response to bacterium	-1.53364	0.311397	B2m/Grn/Fcer1g/Trem2/Tnfrsf1a/Cyba/Trem1
GO:0001558	GO:0001558	regulation of cell growth	1.64452	0.31239	Apoe/Cdkl5/Rb1
GO:0048699	GO:0048699	generation of neurons	1.30239	0.31239	Apoe/Cdkl5/Hsp90aa1/Dock10/Ep300/Rb1/Mfn1/Zeb2/Pak3/Epha4/Itgb1/Mef2c/Ncoa1/Alcam/Picalm/Lifr/Sox5/Mapk6/Gabrb3/Impact/Kif3a/Thrb/Prkca/Zfp536/Cntn4/Mapk9/Hecw1/Prex2/Snap91/Sh3glb1/Igf1r/Ctnnd2/Sema6a/Nfib/Bcl6/Atp8a2/Rbfox2/Olfm3
GO:2000646	GO:2000646	positive regulation of receptor catabolic process	1.58151	0.314839	Apoe
GO:1990000	GO:1990000	amyloid fibril formation	1.72382	0.318257	Apoe
GO:0033619	GO:0033619	membrane protein proteolysis	1.74992	0.318354	Apoe
GO:0050931	GO:0050931	pigment cell differentiation	1.67839	0.318833	Myo5a/Zeb2/Mef2c
GO:0006811	GO:0006811	ion transport	-1.38262	0.318833	Cldn10/Ahnak/Sv2a/Stxbp1/Bin1/B2m/Ctss/Tmbim6/Gabrd/Atp1a3/Gnb5/Ppp3cb/Atp6v1f/Slc25a20/Mlc1/Cd63/Snx3/Arhgap1/Ehd3/Fcer1g/Slc41a1/Rab3a/Atp5j2/Slc12a5/Trem2/Psen1/Stom/Tor1a/Calm3/Slc4a2/Per1/Tcirg1/Adora2a/Vamp8/Slc39a1/Slc2a1/Fkbp4/Slco2b1/Syt13/Pllp/Gnai2/Tspo/Cyba/Chrnb2/Ttyh2/Clic1/Atp6v0b/Slc6a17/Tmem63a
GO:0043244	GO:0043244	regulation of protein-containing complex disassembly	1.7587	0.318833	Rdx/Add2/Eps8/Igf1r/Scaf8
GO:0046700	GO:0046700	heterocycle catabolic process	-1.51156	0.321354	Acot7/Nfe2l2/Pcbp4/Lsm4/Prr5l/Urod/Smg5/Mapkapk2/Ybx1/Pycrl
GO:0070373	GO:0070373	negative regulation of ERK1 and ERK2 cascade	1.62753	0.321605	Epha4/Sema6a/Phlpp1
GO:0051224	GO:0051224	negative regulation of protein transport	1.7469	0.322805	Apoe
GO:1901362	GO:1901362	organic cyclic compound biosynthetic process	1.27402	0.322872	Apoe/Myo5a/Hsp90aa1/Foxo1/Ep300/Rb1/Zbtb33/Nucks1/Psmc6/Zeb2/Snca/Pak3/Mef2c/Ncoa1/Nfia/Picalm/Bbx/Wac/Trpc1/Yes1
GO:1901216	GO:1901216	positive regulation of neuron death	1.72015	0.322872	Apoe/Snca/Pak3/Picalm
GO:0042176	GO:0042176	regulation of protein catabolic process	1.57364	0.322872	Apoe/Hsp90aa1/Rdx/Foxo1/Snca
GO:0072657	GO:0072657	protein localization to membrane	1.4234	0.322872	Apoe/Myo5a/Hsp90aa1/Rdx/Itgb1/Rab3c/Picalm
GO:0051338	GO:0051338	regulation of transferase activity	1.4558	0.322872	Apoe/Hsp90aa1/Rb1/Gtpbp4/Zeb2/Snca/Epha4
GO:0007568	GO:0007568	aging	1.67145	0.322872	Apoe
GO:0015908	GO:0015908	fatty acid transport	1.62219	0.322872	Apoe
GO:00336731	GO:0033673	negative regulation of kinase activity	1.71829	0.322872	Apoe/Rb1
GO:0072503	GO:0072503	cellular divalent inorganic cation homeostasis	1.6647	0.322872	Apoe/Myo5a/Atp2b1/Snca/Trpc1/Ibtk
GO:2000145	GO:2000145	regulation of cell motility	1.36446	0.322872	Apoe/Myo5a/Dock10/Rdx/Arhgap5/Gtpbp4/Pak3/Epha4/Itgb1/Mef2c
GO:0016042	GO:0016042	lipid catabolic process	1.73092	0.322872	Apoe
GO:0033555	GO:0033555	multicellular organismal response to stress	1.70813	0.322872	Apoe/Mef2c
GO:19029921	GO:1902992	negative regulation of amyloid precursor protein catabolic process	1.74016	0.322872	Apoe/Picalm
GO:0072507	GO:0072507	divalent inorganic cation homeostasis	1.64441	0.322872	Apoe/Myo5a/Atp2b1/Snca/Trpc1/Ibtk
GO:0035812	GO:0035812	renal sodium excretion	-1.43321	0.322872	Adora2a/Gnai2
GO:0035813	GO:0035813	regulation of renal sodium excretion	-1.43321	0.322872	Adora2a/Gnai2
GO:0035815	GO:0035815	positive regulation of renal sodium excretion	-1.43321	0.322872	Adora2a/Gnai2
GO:0044062	GO:0044062	regulation of excretion	-1.43321	0.322872	Adora2a/Gnai2
GO:0097254	GO:0097254	renal tubular secretion	-1.43321	0.322872	Adora2a/Gnai2
GO:0042325	GO:0042325	regulation of phosphorylation	1.35322	0.322872	Apoe/Hsp90aa1/Ep300/Rb1/Gtpbp4/Zeb2/Snca/Epha4/Itgb1/Yes1/Chordc1/Ibtk/Sash1/Hspa4/Impact/Hspa2/Prkca/Mapk9
GO:1903034	GO:1903034	regulation of response to wounding	1.71411	0.322872	Apoe/Epha4/Itgb1
GO:0006979	GO:0006979	response to oxidative stress	1.6287	0.322872	Apoe/Foxo1/Snca
GO:0055007	GO:0055007	cardiac muscle cell differentiation	1.66279	0.322872	Itgb1/Mef2c
GO:0051341	GO:0051341	regulation of oxidoreductase activity	1.66154	0.322872	Apoe/Myo5a/Snca
GO:0051353	GO:0051353	positive regulation of oxidoreductase activity	1.66154	0.322872	Apoe/Myo5a/Snca
GO:2000573	GO:2000573	positive regulation of DNA biosynthetic process	1.6614	0.322872	Hsp90aa1/Pak3
GO:0051252	GO:0051252	regulation of RNA metabolic process	1.2882	0.322872	Apoe/Foxo1/Ep300/Rb1/Zbtb33/Nucks1/Psmc6/Zeb2/Mef2c/Ncoa1/Nfia/Picalm/Bbx/Wac/Yes1/Sox5/Camk4/Csrnp3/Trrap/Impact/Thrb/Zfp536/Med14/Mapk9/Dnajb6/Igf1r/Scaf8/S1pr1/Nfib/Bcl6/Pik3r1/Rbfox2/Samd4/Med13l/Prickle1/Actr6
GO:00326021	GO:0032602	chemokine production	-1.48206	0.322872	Trem2/Cd74/Trem1
GO:0016310	GO:0016310	phosphorylation	1.34088	0.322872	Apoe/Cdkl5/Hsp90aa1/Ep300/Rb1/Gtpbp4/Zeb2/Snca/Pak3/Epha4/Itgb1/Map4k5/Yes1/Chordc1/Ibtk/Sash1/Hspa4/Mapk6/Camk4/Impact/Hspa2/Prkca
GO:00032991	GO:0003299	muscle hypertrophy in response to stress	1.5674	0.322872	Foxo1/Mef2c
GO:00148871	GO:0014887	cardiac muscle adaptation	1.5674	0.322872	Foxo1/Mef2c
GO:00148981	GO:0014898	cardiac muscle hypertrophy in response to stress	1.5674	0.322872	Foxo1/Mef2c
GO:0061045	GO:0061045	negative regulation of wound healing	1.72326	0.322872	Apoe
GO:0046164	GO:0046164	alcohol catabolic process	1.61316	0.322872	Apoe/Synj1
GO:1901616	GO:1901616	organic hydroxy compound catabolic process	1.61316	0.322872	Apoe/Synj1
GO:0006875	GO:0006875	cellular metal ion homeostasis	1.62822	0.322872	Apoe/Myo5a/Atp2b1/Snca/Trpc1/Ibtk
GO:00972421	GO:0097242	amyloid-beta clearance	1.71506	0.322872	Apoe/Picalm
GO:1903533	GO:1903533	regulation of protein targeting	-1.49467	0.322872	Srebf1/Myo1c/Parl/Stom/Ptpn5
GO:0031400	GO:0031400	negative regulation of protein modification process	1.5267	0.322872	Apoe/Rb1/Gtpbp4/Snca/Chordc1/Ibtk/Hspa4/Impact/Prkca
GO:0072359	GO:0072359	circulatory system development	1.40169	0.322872	Apoe/Foxo1/Ep300/Rb1/Itgb1/Mef2c/Sash1/Itgb8/Cald1/Kif3a/Prkca
GO:0044788	GO:0044788	modulation by host of viral process	1.60831	0.322872	Apoe/Nucks1
GO:0044794	GO:0044794	positive regulation by host of viral process	1.60831	0.322872	Apoe/Nucks1
GO:0035024	GO:0035024	negative regulation of Rho protein signal transduction	1.6083	0.322872	Itgb1/Scai/Bcl6
GO:0046889	GO:0046889	positive regulation of lipid biosynthetic process	1.71303	0.322872	Apoe
GO:0048143	GO:0048143	astrocyte activation	-1.47856	0.323247	Grn/Trem2/Psen1/Adora2a/C1qa
GO:0014002	GO:0014002	astrocyte development	-1.48936	0.323247	Grn/Lamb2/Trem2/Psen1/Adora2a/C1qa
GO:0019748	GO:0019748	secondary metabolic process	1.65448	0.323247	Myo5a/Zeb2/Trpc1
GO:0045940	GO:0045940	positive regulation of steroid metabolic process	1.56349	0.325256	Apoe
GO:00620141	GO:0062014	negative regulation of small molecule metabolic process	1.71562	0.325256	Apoe/Ep300
GO:0006109	GO:0006109	regulation of carbohydrate metabolic process	1.71351	0.325256	Foxo1/Ep300/Snca
GO:00429821	GO:0042982	amyloid precursor protein metabolic process	1.70754	0.325256	Apoe/Epha4/Picalm
GO:00018191	GO:0001819	positive regulation of cytokine production	-1.48199	0.325256	Fcer1g/Trem2/Psen1/Furin/Il17d/Tnfrsf1a/Gprc5b/Tyrobp/Mapkapk2/Cd74/Cyba
GO:0002367	GO:0002367	cytokine production involved in immune response	-1.50169	0.328809	B2m/Laptm5/Fcer1g/Axl/Gprc5b/Mapkapk2/Cd74/Trem1
GO:0070831	GO:0070831	basement membrane assembly	-1.44488	0.328809	Plod3/Lamb2/Phldb1
GO:0043542	GO:0043542	endothelial cell migration	1.65868	0.332606	Apoe/Itgb1/Mef2c/Sash1
GO:0043112	GO:0043112	receptor metabolic process	1.70101	0.332606	Apoe/Gria3/Snca
GO:0035313	GO:0035313	wound healing, spreading of epidermal cells	-1.4218	0.332606	Rreb1/Acvrl1
GO:0050790	GO:0050790	regulation of catalytic activity	1.30914	0.332606	Apoe/Myo5a/Cdkl5/Hsp90aa1/Dock10/Rdx/Rb1/Gtpbp4/Zeb2/Snca/Epha4/Itgb1/Rgs7/Mef2c/Picalm
GO:0001973	GO:0001973	G protein-coupled adenosine receptor signaling pathway	-1.42102	0.332606	Adora2a/Gnai2
GO:0035588	GO:0035588	G protein-coupled purinergic receptor signaling pathway	-1.42102	0.332606	Adora2a/Gnai2
GO:0061001	GO:0061001	regulation of dendritic spine morphogenesis	1.67622	0.332606	Mfn1/Pak3/Epha4
GO:0048066	GO:0048066	developmental pigmentation	1.67583	0.332606	Myo5a/Zeb2/Mef2c
GO:0043535	GO:0043535	regulation of blood vessel endothelial cell migration	1.70474	0.332606	Apoe/Mef2c
GO:00325261	GO:0032526	response to retinoic acid	1.70022	0.332938	Mef2c/Ncoa1/Synj1/Yes1
GO:0050678	GO:0050678	regulation of epithelial cell proliferation	1.58131	0.332938	Apoe/Rb1/Mef2c
GO:00327201	GO:0032720	negative regulation of tumor necrosis factor production	-1.41852	0.332938	Axl/Tspo
GO:19035561	GO:1903556	negative regulation of tumor necrosis factor superfamily cytokine production	-1.41852	0.332938	Axl/Tspo
GO:0060840	GO:0060840	artery development	1.64455	0.332938	Apoe
GO:0061448	GO:0061448	connective tissue development	1.64836	0.332938	Rasal2/Ep300/Rb1/Mef2c/Ncoa1/Sox5/Itgb8/Thrb/Prkca
GO:00064691	GO:0006469	negative regulation of protein kinase activity	1.69204	0.332938	Apoe/Rb1
GO:00313481	GO:0031348	negative regulation of defense response	1.66877	0.332938	Apoe/Rb1
GO:0015909	GO:0015909	long-chain fatty acid transport	1.55641	0.332938	Apoe
GO:00719021	GO:0071902	positive regulation of protein serine/threonine kinase activity	1.68354	0.333996	Zeb2/Snca/Epha4/Sash1
GO:00026951	GO:0002695	negative regulation of leukocyte activation	-1.47927	0.33856	Laptm5/Grn/Axl/Tyrobp/Adora2a/Cd74
GO:00518821	GO:0051882	mitochondrial depolarization	-1.41414	0.33856	Bok/Tspo
GO:00519001	GO:0051900	regulation of mitochondrial depolarization	-1.41414	0.33856	Bok/Tspo
GO:00026992	GO:0002699	positive regulation of immune effector process	-1.48764	0.33856	Stxbp1/B2m/Laptm5/Fcer1g/Trem2/Gprc5b/Tyrobp/Vamp8/Mapkapk2/Cd74/Gpi1
GO:00512501	GO:0051250	negative regulation of lymphocyte activation	-1.46874	0.33856	Laptm5/Axl/Tyrobp/Adora2a/Cd74
GO:19024301	GO:1902430	negative regulation of amyloid-beta formation	1.67068	0.33915	Apoe
GO:1905906	GO:1905906	regulation of amyloid fibril formation	1.58971	0.33915	Apoe
GO:0006940	GO:0006940	regulation of smooth muscle contraction	1.58944	0.33915	Atp2b1/Cald1/Chrm3
GO:0010232	GO:0010232	vascular transport	1.55205	0.33915	Apoe
GO:00019351	GO:0001935	endothelial cell proliferation	1.65386	0.33915	Apoe/Mef2c
GO:0040029	GO:0040029	epigenetic regulation of gene expression	1.58832	0.33915	Ep300/Rb1
GO:0055094	GO:0055094	response to lipoprotein particle	1.66794	0.33915	Apoe/Itgb1
GO:0071402	GO:0071402	cellular response to lipoprotein particle stimulus	1.66794	0.33915	Apoe/Itgb1
GO:1902806	GO:1902806	regulation of cell cycle G1/S phase transition	1.6662	0.33915	Rdx/Rb1/Wac
GO:0006401	GO:0006401	RNA catabolic process	-1.48104	0.33915	Pcbp4/Lsm4/Prr5l/Smg5/Mapkapk2/Ybx1
GO:0006402	GO:0006402	mRNA catabolic process	-1.48104	0.33915	Pcbp4/Lsm4/Prr5l/Smg5/Mapkapk2/Ybx1
GO:00342051	GO:0034205	amyloid-beta formation	1.6635	0.33915	Apoe/Epha4/Picalm
GO:00504351	GO:0050435	amyloid-beta metabolic process	1.6635	0.33915	Apoe/Epha4/Picalm
GO:00429871	GO:0042987	amyloid precursor protein catabolic process	1.68028	0.33915	Apoe/Epha4/Picalm
GO:0046039	GO:0046039	GTP metabolic process	1.54753	0.33915	Mfn1
GO:1903531	GO:1903531	negative regulation of secretion by cell	1.65061	0.33915	Apoe/Myo5a/Snca
GO:0010934	GO:0010934	macrophage cytokine production	-1.4515	0.33915	Axl/Gprc5b/Mapkapk2/Cd74
GO:0010935	GO:0010935	regulation of macrophage cytokine production	-1.4515	0.33915	Axl/Gprc5b/Mapkapk2/Cd74
GO:0043087	GO:0043087	regulation of GTPase activity	1.5405	0.33915	Cdkl5/Dock10/Rdx/Epha4/Itgb1/Rgs7/Picalm/Tbc1d9/Tbc1d30/Rasgrp3/Amph/S1pr1/Bcl6/Arhgef26/Chn1
GO:1902652	GO:1902652	secondary alcohol metabolic process	1.6764	0.33915	Apoe
GO:0016070	GO:0016070	RNA metabolic process	1.25165	0.340039	Apoe/Foxo1/Ep300/Rb1/Zbtb33/Nucks1/Psmc6/Gtpbp4/Zeb2/Mef2c/Ncoa1/Nfia/Picalm/Bbx/Eri2/Wac/Yes1/Ppp4r2/Sox5/Camk4/Csrnp3/Trrap/Impact/Thrb/Zfp536/Med14/Mapk9/Dnajb6/Igf1r/Scai/Scaf8/S1pr1/Nfib/Bcl6/Pik3r1/Rbfox2/Samd4/Med13l/Dars/Prickle1/Actr6
GO:0001936	GO:0001936	regulation of endothelial cell proliferation	1.67389	0.340039	Apoe/Mef2c
GO:0043393	GO:0043393	regulation of protein binding	1.64908	0.345971	Apoe/Ep300/Add2/Hspa4
GO:0008203	GO:0008203	cholesterol metabolic process	1.66692	0.349514	Apoe
GO:0016125	GO:0016125	sterol metabolic process	1.66692	0.349514	Apoe
GO:2000146	GO:2000146	negative regulation of cell motility	1.59478	0.349514	Apoe/Gtpbp4/Epha4/Mef2c
GO:0001906	GO:0001906	cell killing	-1.45281	0.349514	B2m/Bcl2l1/Ppp3cb/Tyrobp/Trem1
GO:0048524	GO:0048524	positive regulation of viral process	-1.44377	0.349514	Vapb/Axl/Stom/Cd74
GO:0090181	GO:0090181	regulation of cholesterol metabolic process	1.54017	0.349514	Apoe
GO:0050885	GO:0050885	neuromuscular process controlling balance	1.62078	0.349514	Myo5a
GO:00513481	GO:0051348	negative regulation of transferase activity	1.64332	0.349514	Apoe/Rb1
GO:0150003	GO:0150003	regulation of spontaneous synaptic transmission	1.53792	0.349514	Itgb1/Stx1b
GO:0055082	GO:0055082	cellular chemical homeostasis	1.45432	0.349514	Apoe/Myo5a/Atp2b1/Nucks1/Snca/Trpc1/Ibtk
GO:0050728	GO:0050728	negative regulation of inflammatory response	1.65571	0.349514	Apoe/Rb1
GO:0030336	GO:0030336	negative regulation of cell migration	1.59875	0.349514	Apoe/Gtpbp4/Epha4/Mef2c
GO:0045647	GO:0045647	negative regulation of erythrocyte differentiation	-1.39677	0.349514	Zfp36l1/Lmo2
GO:00620121	GO:0062012	regulation of small molecule metabolic process	1.61174	0.349514	Apoe/Foxo1/Ep300/Snca
GO:0045834	GO:0045834	positive regulation of lipid metabolic process	1.65076	0.349989	Apoe
GO:0010563	GO:0010563	negative regulation of phosphorus metabolic process	1.5324	0.349989	Apoe/Rb1/Snca/Chordc1/Ibtk/Hspa4/Impact/Prkca
GO:0045936	GO:0045936	negative regulation of phosphate metabolic process	1.5324	0.349989	Apoe/Rb1/Snca/Chordc1/Ibtk/Hspa4/Impact/Prkca
GO:00508771	GO:0050877	nervous system process	1.36412	0.349989	Apoe/Myo5a/Ep300/Snca/Itgb1/Mef2c/Picalm/Synj1/Stx1b/Gabrb3/Camk4/Gabrg1/Thrb/Prkca
GO:00508041	GO:0050804	modulation of chemical synaptic transmission	1.39987	0.349989	Apoe/Myo5a/Snca/Epha4/Itgb1/Mef2c
GO:00991771	GO:0099177	regulation of trans-synaptic signaling	1.39987	0.349989	Apoe/Myo5a/Snca/Epha4/Itgb1/Mef2c
