## Supplemental Table 4 for "*In vivo* validation of late-onset Alzheimer’s disease genetic risk factors"

### Sheet: Abca7.A157G_HumanModules_Cohere
Genes	Abca7.A1527G	logFC	Direction	Cluster	Module
Acsl5	-0.0431984	-0.126324	positive	Consensus Cluster B	DLPFCblue
Aff1	0.0979581	0.0280614	positive	Consensus Cluster B	DLPFCblue
Aldh2	-0.0463577	-0.0859791	positive	Consensus Cluster B	DLPFCblue
Aldh6a1	-0.0196908	-0.101107	positive	Consensus Cluster B	DLPFCblue
Aldh7a1	-0.0456379	-0.148171	positive	Consensus Cluster B	DLPFCblue
Aldh9a1	-0.0396618	-0.0905088	positive	Consensus Cluster B	DLPFCblue
Amot	0.159266	0.0526009	positive	Consensus Cluster B	DLPFCblue
Ano6	0.0290262	0.172143	positive	Consensus Cluster B	DLPFCblue
Anxa2	-0.0100723	-0.0783578	positive	Consensus Cluster B	DLPFCblue
Apoe	-0.0365714	-0.0577691	positive	Consensus Cluster B	DLPFCblue
Appl2	0.0027786	0.0315685	positive	Consensus Cluster B	DLPFCblue
Arhgdib	-0.054118	-0.0322794	positive	Consensus Cluster B	DLPFCblue
Arhgef6	0.0489358	0.108184	positive	Consensus Cluster B	DLPFCblue
Atl3	0.0130928	0.0303269	positive	Consensus Cluster B	DLPFCblue
Axl	-0.00794411	-0.0106759	positive	Consensus Cluster B	DLPFCblue
B2m	-0.0175285	-0.00833325	positive	Consensus Cluster B	DLPFCblue
Bag3	0.0963418	0.0702024	positive	Consensus Cluster B	DLPFCblue
Bcar3	0.111448	0.0537012	positive	Consensus Cluster B	DLPFCblue
Bcl6	0.0553449	0.0932108	positive	Consensus Cluster B	DLPFCblue
Bmpr1b	-0.0581295	-0.094787	positive	Consensus Cluster B	DLPFCblue
C1qb	0.0221316	0.0710621	positive	Consensus Cluster B	DLPFCblue
Cachd1	0.0838825	0.0345513	positive	Consensus Cluster B	DLPFCblue
Cd74	0.102085	0.0618731	positive	Consensus Cluster B	DLPFCblue
Cd81	-0.0636867	-0.0455162	positive	Consensus Cluster B	DLPFCblue
Cmtm6	0.0317943	0.071653	positive	Consensus Cluster B	DLPFCblue
Csf1	0.0597808	0.120406	positive	Consensus Cluster B	DLPFCblue
Ctss	0.02951	0.12361	positive	Consensus Cluster B	DLPFCblue
Decr1	-0.0305358	-0.106519	positive	Consensus Cluster B	DLPFCblue
Elovl7	-0.12741	-0.101156	positive	Consensus Cluster B	DLPFCblue
Evc	0.0505186	0.058335	positive	Consensus Cluster B	DLPFCblue
Fam189a2	0.0140743	0.015234	positive	Consensus Cluster B	DLPFCblue
Fcer1g	0.0162122	0.0158464	positive	Consensus Cluster B	DLPFCblue
Fermt2	-0.0521373	-0.0605681	positive	Consensus Cluster B	DLPFCblue
Fn1	0.0476154	0.00750745	positive	Consensus Cluster B	DLPFCblue
Foxo1	0.0116866	0.0390306	positive	Consensus Cluster B	DLPFCblue
Fstl1	-0.0632623	-0.0462656	positive	Consensus Cluster B	DLPFCblue
Fxyd5	0.0188613	0.0290305	positive	Consensus Cluster B	DLPFCblue
Gabrg1	-0.14066	-0.00484644	positive	Consensus Cluster B	DLPFCblue
Herpud2	-0.0202289	-0.0650297	positive	Consensus Cluster B	DLPFCblue
Hsdl2	-0.01813	-0.101351	positive	Consensus Cluster B	DLPFCblue
Hspb8	0.066748	0.0336565	positive	Consensus Cluster B	DLPFCblue
Il17d	-0.0236424	-0.0549009	positive	Consensus Cluster B	DLPFCblue
Itgb1	0.00988212	0.107816	positive	Consensus Cluster B	DLPFCblue
Kank1	-0.0182696	-0.0115808	positive	Consensus Cluster B	DLPFCblue
Lcp1	0.0127753	0.172161	positive	Consensus Cluster B	DLPFCblue
Leprot	-0.0375735	-0.0555647	positive	Consensus Cluster B	DLPFCblue
Lhfpl2	0.0199172	0.083637	positive	Consensus Cluster B	DLPFCblue
Lims1	-0.0725637	-0.0386972	positive	Consensus Cluster B	DLPFCblue
Lmo2	-0.0390256	-0.0256594	positive	Consensus Cluster B	DLPFCblue
Lrp10	-0.0751256	-0.00619954	positive	Consensus Cluster B	DLPFCblue
Mapkapk2	0.0614778	0.191445	positive	Consensus Cluster B	DLPFCblue
Mlc1	-0.0979406	-0.0390165	positive	Consensus Cluster B	DLPFCblue
Myo10	0.00694148	0.127636	positive	Consensus Cluster B	DLPFCblue
Naga	-0.0601791	-0.0300995	positive	Consensus Cluster B	DLPFCblue
Ntrk2	-0.00689558	-0.0531996	positive	Consensus Cluster B	DLPFCblue
Pdlim5	0.0511234	0.064591	positive	Consensus Cluster B	DLPFCblue
Pecam1	0.121366	0.0815668	positive	Consensus Cluster B	DLPFCblue
Pfkfb3	0.0152832	0.164441	positive	Consensus Cluster B	DLPFCblue
Podxl	-0.105086	-0.0264226	positive	Consensus Cluster B	DLPFCblue
Pon2	0.00856882	0.0635991	positive	Consensus Cluster B	DLPFCblue
Prkca	-0.0441645	-0.00103315	positive	Consensus Cluster B	DLPFCblue
Pros1	-0.0957337	-0.058906	positive	Consensus Cluster B	DLPFCblue
Rab31	0.0115418	0.0699842	positive	Consensus Cluster B	DLPFCblue
Rfx4	0.0228221	0.00318745	positive	Consensus Cluster B	DLPFCblue
Rhobtb3	-0.041179	-0.073242	positive	Consensus Cluster B	DLPFCblue
Rhoc	-0.0375084	-0.00136836	positive	Consensus Cluster B	DLPFCblue
Rin2	0.0513431	0.109177	positive	Consensus Cluster B	DLPFCblue
S100a11	0.0192805	0.133753	positive	Consensus Cluster B	DLPFCblue
Samd4	0.0568384	0.321629	positive	Consensus Cluster B	DLPFCblue
Sat1	-0.0206429	-0.0144394	positive	Consensus Cluster B	DLPFCblue
Serpinb1a	-0.00351253	-0.0179578	positive	Consensus Cluster B	DLPFCblue
Serping1	-0.0499404	-0.00139037	positive	Consensus Cluster B	DLPFCblue
Sh3glb1	0.0405278	0.0877144	positive	Consensus Cluster B	DLPFCblue
Sla	0.0612893	0.157979	positive	Consensus Cluster B	DLPFCblue
Slc25a20	0.0210718	0.0651602	positive	Consensus Cluster B	DLPFCblue
Slc44a2	-0.0457367	-0.0834989	positive	Consensus Cluster B	DLPFCblue
Slc9a9	0.0241707	0.0918071	positive	Consensus Cluster B	DLPFCblue
Slco2b1	-0.040127	-0.0900439	positive	Consensus Cluster B	DLPFCblue
Snx5	0.0509287	0.0150799	positive	Consensus Cluster B	DLPFCblue
Sox9	-0.0262743	-0.0468157	positive	Consensus Cluster B	DLPFCblue
Srgn	0.00288852	0.145436	positive	Consensus Cluster B	DLPFCblue
Sri	-0.0171808	-0.0494872	positive	Consensus Cluster B	DLPFCblue
Stat3	0.00593814	0.0531602	positive	Consensus Cluster B	DLPFCblue
Stom	0.00915038	0.0123603	positive	Consensus Cluster B	DLPFCblue
Ston2	-0.0976836	-0.0346521	positive	Consensus Cluster B	DLPFCblue
Tagln2	-0.0123832	-0.0265346	positive	Consensus Cluster B	DLPFCblue
Tgm2	0.0344439	0.0353192	positive	Consensus Cluster B	DLPFCblue
Tm4sf1	-0.0744712	-0.0594855	positive	Consensus Cluster B	DLPFCblue
Tmem176a	0.0353812	0.0336163	positive	Consensus Cluster B	DLPFCblue
Tmem176b	0.0305284	0.00584987	positive	Consensus Cluster B	DLPFCblue
Trem2	0.133508	0.210932	positive	Consensus Cluster B	DLPFCblue
Trp53bp2	-0.00696743	-0.00839916	positive	Consensus Cluster B	DLPFCblue
Tspan6	0.00447823	0.0583522	positive	Consensus Cluster B	DLPFCblue
Tspo	0.119844	0.129551	positive	Consensus Cluster B	DLPFCblue
Vamp8	0.111169	0.110552	positive	Consensus Cluster B	DLPFCblue
Wwtr1	0.00237431	0.164251	positive	Consensus Cluster B	DLPFCblue
Ybx3	0.0339565	0.0466361	positive	Consensus Cluster B	DLPFCblue
Zfp36	-0.0675232	-0.0212471	positive	Consensus Cluster B	DLPFCblue
A2m	0.0659149	0.152763	positive	Consensus Cluster B	CBEturquoise
Add3	-0.0365102	-0.0797782	positive	Consensus Cluster B	CBEturquoise
Adipor2	0.0877279	0.0575603	positive	Consensus Cluster B	CBEturquoise
Aldh2	-0.0463577	-0.105803	positive	Consensus Cluster B	CBEturquoise
Aldh6a1	-0.0196908	-0.184117	positive	Consensus Cluster B	CBEturquoise
Aldh7a1	-0.0456379	-0.260791	positive	Consensus Cluster B	CBEturquoise
Aldh9a1	-0.0396618	-0.0557683	positive	Consensus Cluster B	CBEturquoise
Ano6	0.0290262	0.0951613	positive	Consensus Cluster B	CBEturquoise
Apoe	-0.0365714	-0.235981	positive	Consensus Cluster B	CBEturquoise
Appl2	0.0027786	0.0125592	positive	Consensus Cluster B	CBEturquoise
Arhgef26	-0.0654065	-0.151171	positive	Consensus Cluster B	CBEturquoise
Arhgef6	0.0489358	0.137321	positive	Consensus Cluster B	CBEturquoise
Atl3	0.0130928	0.0296852	positive	Consensus Cluster B	CBEturquoise
Bcar3	0.111448	0.0718369	positive	Consensus Cluster B	CBEturquoise
Bcl2	0.0478141	0.0273079	positive	Consensus Cluster B	CBEturquoise
Bmpr1b	-0.0581295	-0.0104589	positive	Consensus Cluster B	CBEturquoise
C1qb	0.0221316	0.671626	positive	Consensus Cluster B	CBEturquoise
Casc4	-0.187356	-0.0948214	positive	Consensus Cluster B	CBEturquoise
Cd74	0.102085	0.248997	positive	Consensus Cluster B	CBEturquoise
Cd81	-0.0636867	-0.11171	positive	Consensus Cluster B	CBEturquoise
Cdh20	-0.0787654	-0.0348336	positive	Consensus Cluster B	CBEturquoise
Cldn10	-0.0399245	-0.0340828	positive	Consensus Cluster B	CBEturquoise
Cpne2	-0.0348909	-0.257335	positive	Consensus Cluster B	CBEturquoise
Csf1	0.0597808	0.0983594	positive	Consensus Cluster B	CBEturquoise
Ctnna1	0.0586476	0.178404	positive	Consensus Cluster B	CBEturquoise
Ctss	0.02951	0.474473	positive	Consensus Cluster B	CBEturquoise
Dag1	-0.0544035	-0.142299	positive	Consensus Cluster B	CBEturquoise
Dars	-0.0265833	-0.21475	positive	Consensus Cluster B	CBEturquoise
Decr1	-0.0305358	-0.244432	positive	Consensus Cluster B	CBEturquoise
Dtna	-0.0221432	-0.177398	positive	Consensus Cluster B	CBEturquoise
Ezr	0.0141341	0.275169	positive	Consensus Cluster B	CBEturquoise
Fcer1g	0.0162122	0.592987	positive	Consensus Cluster B	CBEturquoise
Fn1	0.0476154	0.121885	positive	Consensus Cluster B	CBEturquoise
Fxyd5	0.0188613	0.186115	positive	Consensus Cluster B	CBEturquoise
Gna12	-0.0253401	-0.105941	positive	Consensus Cluster B	CBEturquoise
Gnai2	0.00375204	0.00492818	positive	Consensus Cluster B	CBEturquoise
Hsdl2	-0.01813	-0.112391	positive	Consensus Cluster B	CBEturquoise
Hspb8	0.066748	0.236937	positive	Consensus Cluster B	CBEturquoise
Il17d	-0.0236424	-0.0516779	positive	Consensus Cluster B	CBEturquoise
Il1rap	0.0467637	0.191987	positive	Consensus Cluster B	CBEturquoise
Inppl1	0.00123659	0.0835575	positive	Consensus Cluster B	CBEturquoise
Itgb1	0.00988212	0.214042	positive	Consensus Cluster B	CBEturquoise
Leprot	-0.0375735	-0.13656	positive	Consensus Cluster B	CBEturquoise
Lhfpl2	0.0199172	0.291918	positive	Consensus Cluster B	CBEturquoise
Limk2	0.0325511	0.280846	positive	Consensus Cluster B	CBEturquoise
Lims1	-0.0725637	-0.0108065	positive	Consensus Cluster B	CBEturquoise
Lmo2	-0.0390256	-0.0924714	positive	Consensus Cluster B	CBEturquoise
Mlc1	-0.0979406	-0.140375	positive	Consensus Cluster B	CBEturquoise
Myo10	0.00694148	0.0352032	positive	Consensus Cluster B	CBEturquoise
Nhsl1	-0.00279682	-0.279855	positive	Consensus Cluster B	CBEturquoise
Pbxip1	-0.0952086	-0.0747039	positive	Consensus Cluster B	CBEturquoise
Pecam1	0.121366	0.508195	positive	Consensus Cluster B	CBEturquoise
Pfkfb3	0.0152832	0.141885	positive	Consensus Cluster B	CBEturquoise
Phlpp1	-0.00205007	-0.140143	positive	Consensus Cluster B	CBEturquoise
Prelp	0.0194018	0.21686	positive	Consensus Cluster B	CBEturquoise
Prex2	0.0220644	0.127958	positive	Consensus Cluster B	CBEturquoise
Pttg1ip	-0.00169984	-0.00937533	positive	Consensus Cluster B	CBEturquoise
Qk	-0.00907522	-0.0670241	positive	Consensus Cluster B	CBEturquoise
Rfx4	0.0228221	0.00549316	positive	Consensus Cluster B	CBEturquoise
Rhobtb3	-0.041179	-0.101167	positive	Consensus Cluster B	CBEturquoise
Rin2	0.0513431	0.139534	positive	Consensus Cluster B	CBEturquoise
Rreb1	-0.0288578	-0.0386217	positive	Consensus Cluster B	CBEturquoise
S100a11	0.0192805	0.412146	positive	Consensus Cluster B	CBEturquoise
Samd4	0.0568384	0.0907808	positive	Consensus Cluster B	CBEturquoise
Scamp2	-0.0251576	-0.0460351	positive	Consensus Cluster B	CBEturquoise
Serping1	-0.0499404	-0.0314069	positive	Consensus Cluster B	CBEturquoise
Sft2d2	-0.0109374	-0.044175	positive	Consensus Cluster B	CBEturquoise
Sla	0.0612893	0.301323	positive	Consensus Cluster B	CBEturquoise
Slc25a20	0.0210718	0.0123675	positive	Consensus Cluster B	CBEturquoise
Slc2a1	0.0648184	0.235983	positive	Consensus Cluster B	CBEturquoise
Slc44a2	-0.0457367	-0.324219	positive	Consensus Cluster B	CBEturquoise
Slc9a9	0.0241707	0.0454545	positive	Consensus Cluster B	CBEturquoise
Sorbs1	-0.00431386	-0.0527835	positive	Consensus Cluster B	CBEturquoise
Sox5	-0.0513379	-0.0051147	positive	Consensus Cluster B	CBEturquoise
Srgn	0.00288852	0.92643	positive	Consensus Cluster B	CBEturquoise
Sri	-0.0171808	-0.213018	positive	Consensus Cluster B	CBEturquoise
St6galnac5	-0.0168873	-0.146266	positive	Consensus Cluster B	CBEturquoise
Stat3	0.00593814	0.15828	positive	Consensus Cluster B	CBEturquoise
Stom	0.00915038	0.144716	positive	Consensus Cluster B	CBEturquoise
Tcf12	-0.0887878	-0.0135836	positive	Consensus Cluster B	CBEturquoise
Tgm2	0.0344439	0.516098	positive	Consensus Cluster B	CBEturquoise
Tjp2	0.0219101	0.0683687	positive	Consensus Cluster B	CBEturquoise
Tmbim1	0.0157091	0.0494083	positive	Consensus Cluster B	CBEturquoise
Tmbim6	-0.0626311	-0.0177636	positive	Consensus Cluster B	CBEturquoise
Tmem176a	0.0353812	0.191852	positive	Consensus Cluster B	CBEturquoise
Tmem176b	0.0305284	0.252933	positive	Consensus Cluster B	CBEturquoise
Tnfaip8	0.0445599	0.155002	positive	Consensus Cluster B	CBEturquoise
Trem2	0.133508	0.328591	positive	Consensus Cluster B	CBEturquoise
Tspan6	0.00447823	0.0902881	positive	Consensus Cluster B	CBEturquoise
Tspo	0.119844	0.199792	positive	Consensus Cluster B	CBEturquoise
Vamp3	-0.0269342	-0.0176989	positive	Consensus Cluster B	CBEturquoise
Vamp8	0.111169	0.40469	positive	Consensus Cluster B	CBEturquoise
Wwc1	-0.114093	-0.075812	positive	Consensus Cluster B	CBEturquoise
Wwtr1	0.00237431	0.0600435	positive	Consensus Cluster B	CBEturquoise
Ybx3	0.0339565	0.301692	positive	Consensus Cluster B	CBEturquoise
Yes1	0.0464673	0.11448	positive	Consensus Cluster B	CBEturquoise
Ano6	0.0290262	0.284505	positive	Consensus Cluster B	STGblue
Arhgef6	0.0489358	0.255773	positive	Consensus Cluster B	STGblue
Bag3	0.0963418	0.236291	positive	Consensus Cluster B	STGblue
Bcar3	0.111448	0.223253	positive	Consensus Cluster B	STGblue
Bcl6	0.0553449	0.0969782	positive	Consensus Cluster B	STGblue
C1qb	0.0221316	0.489322	positive	Consensus Cluster B	STGblue
Cachd1	0.0838825	0.207055	positive	Consensus Cluster B	STGblue
Cald1	0.0687505	0.154676	positive	Consensus Cluster B	STGblue
Cd74	0.102085	0.540852	positive	Consensus Cluster B	STGblue
Cflar	0.03314	0.152472	positive	Consensus Cluster B	STGblue
Cmtm6	0.0317943	0.174557	positive	Consensus Cluster B	STGblue
Csf1	0.0597808	0.248479	positive	Consensus Cluster B	STGblue
Ctss	0.02951	0.420317	positive	Consensus Cluster B	STGblue
Fam189a2	0.0140743	0.171087	positive	Consensus Cluster B	STGblue
Fbxo2	0.0777422	0.230074	positive	Consensus Cluster B	STGblue
Fcer1g	0.0162122	0.324174	positive	Consensus Cluster B	STGblue
Foxo1	0.0116866	0.147017	positive	Consensus Cluster B	STGblue
Fxyd5	0.0188613	0.379191	positive	Consensus Cluster B	STGblue
Gnai2	0.00375204	0.156999	positive	Consensus Cluster B	STGblue
Hspb8	0.066748	0.303794	positive	Consensus Cluster B	STGblue
Itgb1	0.00988212	0.218265	positive	Consensus Cluster B	STGblue
Lats2	0.0416594	0.178361	positive	Consensus Cluster B	STGblue
Lcp1	0.0127753	0.421372	positive	Consensus Cluster B	STGblue
Lhfpl2	0.0199172	0.269846	positive	Consensus Cluster B	STGblue
Limk2	0.0325511	0.151775	positive	Consensus Cluster B	STGblue
Mapkapk2	0.0614778	0.217129	positive	Consensus Cluster B	STGblue
Mcl1	0.0490893	0.154039	positive	Consensus Cluster B	STGblue
Mob1a	0.0150345	0.146568	positive	Consensus Cluster B	STGblue
Pdlim5	0.0511234	0.27245	positive	Consensus Cluster B	STGblue
Pecam1	0.121366	0.252819	positive	Consensus Cluster B	STGblue
Pfkfb3	0.0152832	0.168236	positive	Consensus Cluster B	STGblue
Rab31	0.0115418	0.116768	positive	Consensus Cluster B	STGblue
Rb1	0.0620206	0.0952176	positive	Consensus Cluster B	STGblue
Rell1	0.0166903	0.270641	positive	Consensus Cluster B	STGblue
Rfx4	0.0228221	0.151111	positive	Consensus Cluster B	STGblue
S100a11	0.0192805	0.454035	positive	Consensus Cluster B	STGblue
Samd4	0.0568384	0.208776	positive	Consensus Cluster B	STGblue
Sh3glb1	0.0405278	0.156148	positive	Consensus Cluster B	STGblue
Sla	0.0612893	0.308665	positive	Consensus Cluster B	STGblue
Slc25a20	0.0210718	0.116404	positive	Consensus Cluster B	STGblue
Slc2a1	0.0648184	0.0321805	positive	Consensus Cluster B	STGblue
Srgn	0.00288852	0.414793	positive	Consensus Cluster B	STGblue
Stat3	0.00593814	0.156971	positive	Consensus Cluster B	STGblue
Stom	0.00915038	0.199016	positive	Consensus Cluster B	STGblue
Tgm2	0.0344439	0.405369	positive	Consensus Cluster B	STGblue
Tln1	0.0711429	0.19902	positive	Consensus Cluster B	STGblue
Tmbim1	0.0157091	0.112937	positive	Consensus Cluster B	STGblue
Tmem176a	0.0353812	0.215176	positive	Consensus Cluster B	STGblue
Tmem176b	0.0305284	0.209101	positive	Consensus Cluster B	STGblue
Trem2	0.133508	0.591142	positive	Consensus Cluster B	STGblue
Tspo	0.119844	0.302408	positive	Consensus Cluster B	STGblue
Vamp8	0.111169	0.161615	positive	Consensus Cluster B	STGblue
Vav2	-0.0384226	-0.0363266	positive	Consensus Cluster B	STGblue
Wwtr1	0.00237431	0.339714	positive	Consensus Cluster B	STGblue
Ybx3	0.0339565	0.165107	positive	Consensus Cluster B	STGblue
A2m	0.0659149	0.387625	positive	Consensus Cluster B	PHGturquoise
Ano6	0.0290262	0.412288	positive	Consensus Cluster B	PHGturquoise
Bag3	0.0963418	0.473987	positive	Consensus Cluster B	PHGturquoise
Bcl6	0.0553449	0.323069	positive	Consensus Cluster B	PHGturquoise
C1qb	0.0221316	0.0974503	positive	Consensus Cluster B	PHGturquoise
Cd74	0.102085	0.47404	positive	Consensus Cluster B	PHGturquoise
Cdc42se1	0.0199339	0.126732	positive	Consensus Cluster B	PHGturquoise
Cmtm6	0.0317943	0.175847	positive	Consensus Cluster B	PHGturquoise
Csf1	0.0597808	0.509434	positive	Consensus Cluster B	PHGturquoise
Ctss	0.02951	0.391289	positive	Consensus Cluster B	PHGturquoise
Fam189a2	0.0140743	0.576957	positive	Consensus Cluster B	PHGturquoise
Fcer1g	0.0162122	0.281162	positive	Consensus Cluster B	PHGturquoise
Hspb8	0.066748	0.491219	positive	Consensus Cluster B	PHGturquoise
Inppl1	0.00123659	0.2924	positive	Consensus Cluster B	PHGturquoise
Lats2	0.0416594	0.42544	positive	Consensus Cluster B	PHGturquoise
Lcp1	0.0127753	0.281338	positive	Consensus Cluster B	PHGturquoise
Lhfpl2	0.0199172	0.247785	positive	Consensus Cluster B	PHGturquoise
Limk2	0.0325511	0.338267	positive	Consensus Cluster B	PHGturquoise
Mapkapk2	0.0614778	0.32738	positive	Consensus Cluster B	PHGturquoise
Mcl1	0.0490893	0.278812	positive	Consensus Cluster B	PHGturquoise
Mob1a	0.0150345	0.175048	positive	Consensus Cluster B	PHGturquoise
Pecam1	0.121366	0.23074	positive	Consensus Cluster B	PHGturquoise
Pfkfb3	0.0152832	0.291916	positive	Consensus Cluster B	PHGturquoise
Rb1	0.0620206	0.104591	positive	Consensus Cluster B	PHGturquoise
Rell1	0.0166903	0.330899	positive	Consensus Cluster B	PHGturquoise
Rfx4	0.0228221	0.397954	positive	Consensus Cluster B	PHGturquoise
S100a11	0.0192805	0.467516	positive	Consensus Cluster B	PHGturquoise
Samd4	0.0568384	0.382969	positive	Consensus Cluster B	PHGturquoise
Sh3glb1	0.0405278	0.210354	positive	Consensus Cluster B	PHGturquoise
Sla	0.0612893	0.296183	positive	Consensus Cluster B	PHGturquoise
Slc2a1	0.0648184	0.14116	positive	Consensus Cluster B	PHGturquoise
Slc9a9	0.0241707	0.366101	positive	Consensus Cluster B	PHGturquoise
Srgn	0.00288852	0.138803	positive	Consensus Cluster B	PHGturquoise
Stat3	0.00593814	0.271542	positive	Consensus Cluster B	PHGturquoise
Stom	0.00915038	0.354291	positive	Consensus Cluster B	PHGturquoise
Tgm2	0.0344439	0.126306	positive	Consensus Cluster B	PHGturquoise
Tmbim1	0.0157091	0.350741	positive	Consensus Cluster B	PHGturquoise
Tmem176a	0.0353812	0.301846	positive	Consensus Cluster B	PHGturquoise
Tmem176b	0.0305284	0.216131	positive	Consensus Cluster B	PHGturquoise
Tnfaip8	0.0445599	0.448464	positive	Consensus Cluster B	PHGturquoise
Trem2	0.133508	0.501958	positive	Consensus Cluster B	PHGturquoise
Tspo	0.119844	0.219404	positive	Consensus Cluster B	PHGturquoise
Vamp8	0.111169	0.387997	positive	Consensus Cluster B	PHGturquoise
Wwtr1	0.00237431	0.564205	positive	Consensus Cluster B	PHGturquoise
Ybx3	0.0339565	0.352546	positive	Consensus Cluster B	PHGturquoise
Adpgk	-0.0898359	-0.00696693	positive	Consensus Cluster B	IFGturquoise
Aff1	0.0979581	0.132897	positive	Consensus Cluster B	IFGturquoise
Ano6	0.0290262	0.20286	positive	Consensus Cluster B	IFGturquoise
Anxa2	-0.0100723	-0.0746494	positive	Consensus Cluster B	IFGturquoise
Atl3	0.0130928	0.0602714	positive	Consensus Cluster B	IFGturquoise
Bag3	0.0963418	0.064444	positive	Consensus Cluster B	IFGturquoise
Bcl6	0.0553449	0.0791426	positive	Consensus Cluster B	IFGturquoise
C1qb	0.0221316	0.143442	positive	Consensus Cluster B	IFGturquoise
Cd74	0.102085	0.377751	positive	Consensus Cluster B	IFGturquoise
Cdc42se1	0.0199339	0.0318599	positive	Consensus Cluster B	IFGturquoise
Cflar	0.03314	0.125737	positive	Consensus Cluster B	IFGturquoise
Cldn5	-0.0548248	-0.00559375	positive	Consensus Cluster B	IFGturquoise
Cmtm6	0.0317943	0.107621	positive	Consensus Cluster B	IFGturquoise
Csf1	0.0597808	0.242558	positive	Consensus Cluster B	IFGturquoise
Ctss	0.02951	0.338775	positive	Consensus Cluster B	IFGturquoise
Elovl7	-0.12741	-0.0624737	positive	Consensus Cluster B	IFGturquoise
Epas1	-0.0719684	-0.00636446	positive	Consensus Cluster B	IFGturquoise
Fam189a2	0.0140743	0.0591055	positive	Consensus Cluster B	IFGturquoise
Fcer1g	0.0162122	0.417307	positive	Consensus Cluster B	IFGturquoise
Flt1	-0.0531799	-0.0319935	positive	Consensus Cluster B	IFGturquoise
Fn1	0.0476154	0.0633601	positive	Consensus Cluster B	IFGturquoise
Fstl1	-0.0632623	-0.0219439	positive	Consensus Cluster B	IFGturquoise
Fxyd5	0.0188613	0.213642	positive	Consensus Cluster B	IFGturquoise
Gnai2	0.00375204	0.0563929	positive	Consensus Cluster B	IFGturquoise
Hspb8	0.066748	0.195785	positive	Consensus Cluster B	IFGturquoise
Itgb1	0.00988212	0.150091	positive	Consensus Cluster B	IFGturquoise
Lats2	0.0416594	0.206829	positive	Consensus Cluster B	IFGturquoise
Lcp1	0.0127753	0.186187	positive	Consensus Cluster B	IFGturquoise
Lhfpl2	0.0199172	0.193943	positive	Consensus Cluster B	IFGturquoise
Limk2	0.0325511	0.0687329	positive	Consensus Cluster B	IFGturquoise
Mapk6	-0.0739726	-0.0343087	positive	Consensus Cluster B	IFGturquoise
Mapkapk2	0.0614778	0.203966	positive	Consensus Cluster B	IFGturquoise
Mcl1	0.0490893	0.044243	positive	Consensus Cluster B	IFGturquoise
Mob1a	0.0150345	0.0798742	positive	Consensus Cluster B	IFGturquoise
Pecam1	0.121366	0.116414	positive	Consensus Cluster B	IFGturquoise
Per1	0.159872	0.019673	positive	Consensus Cluster B	IFGturquoise
Pfkfb3	0.0152832	0.0934577	positive	Consensus Cluster B	IFGturquoise
Rb1	0.0620206	0.0577757	positive	Consensus Cluster B	IFGturquoise
Rell1	0.0166903	0.109893	positive	Consensus Cluster B	IFGturquoise
Rfx4	0.0228221	0.150967	positive	Consensus Cluster B	IFGturquoise
S100a11	0.0192805	0.223979	positive	Consensus Cluster B	IFGturquoise
Samd4	0.0568384	0.181538	positive	Consensus Cluster B	IFGturquoise
Sla	0.0612893	0.0393207	positive	Consensus Cluster B	IFGturquoise
Slc2a1	0.0648184	0.0377785	positive	Consensus Cluster B	IFGturquoise
Srgn	0.00288852	0.0945319	positive	Consensus Cluster B	IFGturquoise
Stat3	0.00593814	0.0863763	positive	Consensus Cluster B	IFGturquoise
Stom	0.00915038	0.0324582	positive	Consensus Cluster B	IFGturquoise
Tln1	0.0711429	0.172376	positive	Consensus Cluster B	IFGturquoise
Tmbim1	0.0157091	0.0693603	positive	Consensus Cluster B	IFGturquoise
Tmem176a	0.0353812	0.0462812	positive	Consensus Cluster B	IFGturquoise
Tmem176b	0.0305284	0.0787523	positive	Consensus Cluster B	IFGturquoise
Tnfaip8	0.0445599	0.193325	positive	Consensus Cluster B	IFGturquoise
Trem2	0.133508	0.391527	positive	Consensus Cluster B	IFGturquoise
Tspo	0.119844	0.249587	positive	Consensus Cluster B	IFGturquoise
Vamp8	0.111169	0.28523	positive	Consensus Cluster B	IFGturquoise
Wwtr1	0.00237431	0.245382	positive	Consensus Cluster B	IFGturquoise
Zfp36	-0.0675232	-0.0650401	positive	Consensus Cluster B	IFGturquoise
A2m	0.0659149	0.399951	positive	Consensus Cluster B	TCXturquoise
Aff1	0.0979581	0.352585	positive	Consensus Cluster B	TCXturquoise
Bcl6	0.0553449	0.465363	positive	Consensus Cluster B	TCXturquoise
C1qb	0.0221316	0.550656	positive	Consensus Cluster B	TCXturquoise
Cald1	0.0687505	0.400262	positive	Consensus Cluster B	TCXturquoise
Cd74	0.102085	0.342627	positive	Consensus Cluster B	TCXturquoise
Ctss	0.02951	0.491488	positive	Consensus Cluster B	TCXturquoise
Fcer1g	0.0162122	0.640552	positive	Consensus Cluster B	TCXturquoise
Fn1	0.0476154	0.563377	positive	Consensus Cluster B	TCXturquoise
Fxyd5	0.0188613	0.376735	positive	Consensus Cluster B	TCXturquoise
Lcp1	0.0127753	0.312455	positive	Consensus Cluster B	TCXturquoise
Lhfpl2	0.0199172	0.35881	positive	Consensus Cluster B	TCXturquoise
Limk2	0.0325511	0.493156	positive	Consensus Cluster B	TCXturquoise
Mcl1	0.0490893	0.392521	positive	Consensus Cluster B	TCXturquoise
Mob1a	0.0150345	0.297385	positive	Consensus Cluster B	TCXturquoise
Pecam1	0.121366	0.702192	positive	Consensus Cluster B	TCXturquoise
Rb1	0.0620206	0.176427	positive	Consensus Cluster B	TCXturquoise
Rell1	0.0166903	0.812573	positive	Consensus Cluster B	TCXturquoise
S100a11	0.0192805	0.694755	positive	Consensus Cluster B	TCXturquoise
Samd4	0.0568384	0.503259	positive	Consensus Cluster B	TCXturquoise
Sla	0.0612893	0.39677	positive	Consensus Cluster B	TCXturquoise
Slc2a1	0.0648184	0.365974	positive	Consensus Cluster B	TCXturquoise
Srgn	0.00288852	0.846549	positive	Consensus Cluster B	TCXturquoise
Stat3	0.00593814	0.438068	positive	Consensus Cluster B	TCXturquoise
Tgm2	0.0344439	0.723194	positive	Consensus Cluster B	TCXturquoise
Tmbim1	0.0157091	0.442767	positive	Consensus Cluster B	TCXturquoise
Tnfaip8	0.0445599	0.41436	positive	Consensus Cluster B	TCXturquoise
Trem2	0.133508	0.578609	positive	Consensus Cluster B	TCXturquoise
Tspo	0.119844	0.354895	positive	Consensus Cluster B	TCXturquoise
Vamp8	0.111169	0.41196	positive	Consensus Cluster B	TCXturquoise
Ybx3	0.0339565	0.763873	positive	Consensus Cluster B	TCXturquoise
Acsl5	-0.0431984	-0.137871	positive	Consensus Cluster B	FPturquoise
Acvrl1	-0.0668261	-0.197517	positive	Consensus Cluster B	FPturquoise
Ano6	0.0290262	0.119126	positive	Consensus Cluster B	FPturquoise
Anxa2	-0.0100723	-0.0749938	positive	Consensus Cluster B	FPturquoise
Arhgdib	-0.054118	-0.0596823	positive	Consensus Cluster B	FPturquoise
Arpc1b	-0.0833473	-1.60977e-05	positive	Consensus Cluster B	FPturquoise
B2m	-0.0175285	-0.0922357	positive	Consensus Cluster B	FPturquoise
Bag3	0.0963418	0.230383	positive	Consensus Cluster B	FPturquoise
Bcl6	0.0553449	0.0882791	positive	Consensus Cluster B	FPturquoise
C1qa	-0.101753	-0.00297419	positive	Consensus Cluster B	FPturquoise
Cd63	-0.00775573	-0.00549225	positive	Consensus Cluster B	FPturquoise
Cd74	0.102085	0.0668339	positive	Consensus Cluster B	FPturquoise
Cldn5	-0.0548248	-0.322108	positive	Consensus Cluster B	FPturquoise
Clic1	-0.00831434	-0.0341511	positive	Consensus Cluster B	FPturquoise
Cmtm6	0.0317943	0.0189361	positive	Consensus Cluster B	FPturquoise
Csf1	0.0597808	0.0980564	positive	Consensus Cluster B	FPturquoise
Ctss	0.02951	0.0846062	positive	Consensus Cluster B	FPturquoise
Cyba	-0.0313462	-0.154399	positive	Consensus Cluster B	FPturquoise
Elovl7	-0.12741	-0.214392	positive	Consensus Cluster B	FPturquoise
Fam189a2	0.0140743	0.0024931	positive	Consensus Cluster B	FPturquoise
Fcer1g	0.0162122	0.125375	positive	Consensus Cluster B	FPturquoise
Flt1	-0.0531799	-0.209104	positive	Consensus Cluster B	FPturquoise
Fstl1	-0.0632623	-0.120602	positive	Consensus Cluster B	FPturquoise
Fxyd5	0.0188613	0.0844509	positive	Consensus Cluster B	FPturquoise
Gnai2	0.00375204	0.0263345	positive	Consensus Cluster B	FPturquoise
Gng11	-0.0279372	-0.0786448	positive	Consensus Cluster B	FPturquoise
Hspb8	0.066748	0.0888914	positive	Consensus Cluster B	FPturquoise
Itgb1	0.00988212	0.0225184	positive	Consensus Cluster B	FPturquoise
Lats2	0.0416594	0.0520851	positive	Consensus Cluster B	FPturquoise
Lhfpl2	0.0199172	0.0550255	positive	Consensus Cluster B	FPturquoise
Limk2	0.0325511	0.0138795	positive	Consensus Cluster B	FPturquoise
Lims1	-0.0725637	-0.00587394	positive	Consensus Cluster B	FPturquoise
Lmo2	-0.0390256	-0.0191095	positive	Consensus Cluster B	FPturquoise
Mapkapk2	0.0614778	0.105408	positive	Consensus Cluster B	FPturquoise
Mob1a	0.0150345	0.00339325	positive	Consensus Cluster B	FPturquoise
Myh9	-0.0746647	-0.00292193	positive	Consensus Cluster B	FPturquoise
Myl12a	-0.0751157	-0.061477	positive	Consensus Cluster B	FPturquoise
Naga	-0.0601791	-0.0207763	positive	Consensus Cluster B	FPturquoise
Pecam1	0.121366	0.0064501	positive	Consensus Cluster B	FPturquoise
Pfkfb3	0.0152832	0.121445	positive	Consensus Cluster B	FPturquoise
Prkd3	0.0453234	0.025784	positive	Consensus Cluster B	FPturquoise
Pros1	-0.0957337	-0.0165248	positive	Consensus Cluster B	FPturquoise
Rb1	0.0620206	0.0499121	positive	Consensus Cluster B	FPturquoise
Rras	-0.026961	-0.00352194	positive	Consensus Cluster B	FPturquoise
S100a11	0.0192805	0.101345	positive	Consensus Cluster B	FPturquoise
Samd4	0.0568384	0.11852	positive	Consensus Cluster B	FPturquoise
Sat1	-0.0206429	-0.0440395	positive	Consensus Cluster B	FPturquoise
Serpinb1a	-0.00351253	-0.0172792	positive	Consensus Cluster B	FPturquoise
Sh3glb1	0.0405278	0.0432664	positive	Consensus Cluster B	FPturquoise
Sla	0.0612893	0.133177	positive	Consensus Cluster B	FPturquoise
Slc39a1	-0.0193904	-0.0096813	positive	Consensus Cluster B	FPturquoise
Slc9a9	0.0241707	0.0432313	positive	Consensus Cluster B	FPturquoise
Slco2b1	-0.040127	-0.0527373	positive	Consensus Cluster B	FPturquoise
St6gal1	-0.0667145	-0.0922134	positive	Consensus Cluster B	FPturquoise
Stard8	-0.0513212	-0.104861	positive	Consensus Cluster B	FPturquoise
Stat3	0.00593814	0.022252	positive	Consensus Cluster B	FPturquoise
Tagln2	-0.0123832	-0.0699124	positive	Consensus Cluster B	FPturquoise
Tcirg1	-0.0571916	-0.0307179	positive	Consensus Cluster B	FPturquoise
Tln1	0.0711429	0.0828889	positive	Consensus Cluster B	FPturquoise
Tm4sf1	-0.0744712	-0.148237	positive	Consensus Cluster B	FPturquoise
Tmem176a	0.0353812	0.149093	positive	Consensus Cluster B	FPturquoise
Tnfaip8	0.0445599	0.159924	positive	Consensus Cluster B	FPturquoise
Trem2	0.133508	0.224379	positive	Consensus Cluster B	FPturquoise
Tspo	0.119844	0.0887946	positive	Consensus Cluster B	FPturquoise
Vamp8	0.111169	0.0522935	positive	Consensus Cluster B	FPturquoise
Wwtr1	0.00237431	0.220555	positive	Consensus Cluster B	FPturquoise
Zfp36	-0.0675232	-0.0521997	positive	Consensus Cluster B	FPturquoise
2410015M20Rik	-0.0613862	-0.0682191	positive	Consensus Cluster C	IFGbrown
6430548M08Rik	-0.0504818	-0.131634	positive	Consensus Cluster C	IFGbrown
Ablim2	-0.0737872	-0.0437032	positive	Consensus Cluster C	IFGbrown
Acot7	-0.0465904	-0.0541667	positive	Consensus Cluster C	IFGbrown
Acp1	-0.0621815	-0.121566	positive	Consensus Cluster C	IFGbrown
Actr3b	-0.0431522	-0.13255	positive	Consensus Cluster C	IFGbrown
Actr6	-0.00337523	-0.0901157	positive	Consensus Cluster C	IFGbrown
Add2	-0.0045586	-0.109935	positive	Consensus Cluster C	IFGbrown
Amer3	-0.0966541	-0.0814001	positive	Consensus Cluster C	IFGbrown
Amph	-0.0172063	-0.0526607	positive	Consensus Cluster C	IFGbrown
App	-0.0795153	-0.0235129	positive	Consensus Cluster C	IFGbrown
Arhgef9	-0.0622647	-0.112813	positive	Consensus Cluster C	IFGbrown
Atcay	-0.0422979	-0.124098	positive	Consensus Cluster C	IFGbrown
Atp1a3	-0.107751	-0.038221	positive	Consensus Cluster C	IFGbrown
Atp2b1	-0.105621	-0.109585	positive	Consensus Cluster C	IFGbrown
Atp2b2	-0.0984299	-0.0785518	positive	Consensus Cluster C	IFGbrown
Atp5a1	-0.0261669	-0.0939196	positive	Consensus Cluster C	IFGbrown
Atp6ap2	-0.0236825	-0.103347	positive	Consensus Cluster C	IFGbrown
Atp6v1c1	-0.0588708	-0.0995441	positive	Consensus Cluster C	IFGbrown
Atp6v1f	-0.0194171	-0.0415967	positive	Consensus Cluster C	IFGbrown
Atp8a2	-0.0277322	-0.0960037	positive	Consensus Cluster C	IFGbrown
Bex1	-0.178638	-0.211454	positive	Consensus Cluster C	IFGbrown
C130074G19Rik	-0.0371635	-0.116782	positive	Consensus Cluster C	IFGbrown
Cacng8	-0.0750491	-0.140761	positive	Consensus Cluster C	IFGbrown
Calm3	-0.0923261	-0.0972501	positive	Consensus Cluster C	IFGbrown
Camk4	-0.192363	-0.168219	positive	Consensus Cluster C	IFGbrown
Camta2	-0.108925	-0.0703398	positive	Consensus Cluster C	IFGbrown
Car10	-0.106308	-0.177169	positive	Consensus Cluster C	IFGbrown
Cbln1	-0.0816587	-0.143952	positive	Consensus Cluster C	IFGbrown
Cd47	-0.0131847	-0.0411169	positive	Consensus Cluster C	IFGbrown
Cdk14	-0.0682088	-0.0695316	positive	Consensus Cluster C	IFGbrown
Cdkl5	-0.0701528	-0.0835309	positive	Consensus Cluster C	IFGbrown
Chgb	-0.0383823	-0.25463	positive	Consensus Cluster C	IFGbrown
Chn1	-0.0642718	-0.142189	positive	Consensus Cluster C	IFGbrown
Chrm1	-0.0566635	-0.150191	positive	Consensus Cluster C	IFGbrown
Chrm3	-0.105784	-0.135479	positive	Consensus Cluster C	IFGbrown
Chrnb2	-0.0381373	-0.130823	positive	Consensus Cluster C	IFGbrown
Clstn3	-0.116037	-0.115227	positive	Consensus Cluster C	IFGbrown
Cntnap1	-0.00436698	-0.0539124	positive	Consensus Cluster C	IFGbrown
Coa3	-0.133057	-0.0506137	positive	Consensus Cluster C	IFGbrown
Coro2a	-0.0324984	-0.105505	positive	Consensus Cluster C	IFGbrown
Cplx1	-0.078838	-0.0407563	positive	Consensus Cluster C	IFGbrown
Csrnp3	-0.0164407	-0.0593589	positive	Consensus Cluster C	IFGbrown
Cyfip2	-0.0233928	-0.0145234	positive	Consensus Cluster C	IFGbrown
D430041D05Rik	-0.150889	-0.108554	positive	Consensus Cluster C	IFGbrown
Dhrs11	-0.000617578	-0.227487	positive	Consensus Cluster C	IFGbrown
Diras2	-0.0668544	-0.173074	positive	Consensus Cluster C	IFGbrown
Dlg3	-0.0556894	-0.163636	positive	Consensus Cluster C	IFGbrown
Dnaja2	-0.0529359	-0.045172	positive	Consensus Cluster C	IFGbrown
Dnm1	-0.0165958	-0.0881486	positive	Consensus Cluster C	IFGbrown
Dock3	-0.148525	-0.116588	positive	Consensus Cluster C	IFGbrown
Ehd3	-0.0750694	-0.0934048	positive	Consensus Cluster C	IFGbrown
Eno2	-0.0851168	-0.0664836	positive	Consensus Cluster C	IFGbrown
Entpd3	-0.0573637	-0.0351297	positive	Consensus Cluster C	IFGbrown
Epha4	-0.0776896	-0.0918929	positive	Consensus Cluster C	IFGbrown
Fam49a	-0.0465393	-0.141025	positive	Consensus Cluster C	IFGbrown
Farsb	-0.014418	-0.15439	positive	Consensus Cluster C	IFGbrown
Faxc	-0.0584738	-0.0633621	positive	Consensus Cluster C	IFGbrown
Fibp	-0.069754	-0.0260113	positive	Consensus Cluster C	IFGbrown
Gabarapl1	-0.0278516	-0.136079	positive	Consensus Cluster C	IFGbrown
Gabbr2	-0.0900988	-0.122339	positive	Consensus Cluster C	IFGbrown
Gabrb3	-0.245998	-0.10875	positive	Consensus Cluster C	IFGbrown
Gabrd	-0.06013	-0.0126237	positive	Consensus Cluster C	IFGbrown
Gdap1l1	-0.0265777	-0.0594724	positive	Consensus Cluster C	IFGbrown
Gfra2	-0.064355	-0.27356	positive	Consensus Cluster C	IFGbrown
Glod4	-0.0580348	-0.112124	positive	Consensus Cluster C	IFGbrown
Glt1d1	-0.0363379	-0.0849388	positive	Consensus Cluster C	IFGbrown
Gnb5	-0.0187343	-0.0841796	positive	Consensus Cluster C	IFGbrown
Got1	-0.00533919	-0.0867061	positive	Consensus Cluster C	IFGbrown
Gpr158	-0.0313542	-0.0527569	positive	Consensus Cluster C	IFGbrown
Gria3	-0.0451122	-0.108945	positive	Consensus Cluster C	IFGbrown
Hecw1	-0.0828253	-0.125385	positive	Consensus Cluster C	IFGbrown
Ica1l	-0.011029	-0.0991656	positive	Consensus Cluster C	IFGbrown
Kcnip4	-0.104593	-0.0954387	positive	Consensus Cluster C	IFGbrown
Kcnq5	-0.108467	-0.0481414	positive	Consensus Cluster C	IFGbrown
Kctd1	-0.0673218	-0.115501	positive	Consensus Cluster C	IFGbrown
Klc2	-0.139866	-0.0700608	positive	Consensus Cluster C	IFGbrown
Lnx1	-0.0156346	-0.160791	positive	Consensus Cluster C	IFGbrown
Lrtm2	-0.0899456	-0.180823	positive	Consensus Cluster C	IFGbrown
Lsm4	-0.0186714	-0.0674377	positive	Consensus Cluster C	IFGbrown
Madd	-0.0733774	-0.0827471	positive	Consensus Cluster C	IFGbrown
Mal2	-0.0679183	-0.237434	positive	Consensus Cluster C	IFGbrown
Map3k9	-0.0383549	-0.157398	positive	Consensus Cluster C	IFGbrown
Mapk9	-0.011793	-0.108629	positive	Consensus Cluster C	IFGbrown
Mapt	-0.100269	-0.0803327	positive	Consensus Cluster C	IFGbrown
Mea1	-0.0525217	-0.0136765	positive	Consensus Cluster C	IFGbrown
Mecr	-0.0636662	-0.122586	positive	Consensus Cluster C	IFGbrown
Mef2c	-0.219092	-0.0591014	positive	Consensus Cluster C	IFGbrown
Mgst3	-0.0569838	-0.0901155	positive	Consensus Cluster C	IFGbrown
Mical2	-0.0557135	-0.166814	positive	Consensus Cluster C	IFGbrown
Msh2	-0.0185124	-0.0855255	positive	Consensus Cluster C	IFGbrown
Myo5a	-0.0577548	-0.070568	positive	Consensus Cluster C	IFGbrown
Napb	-0.0802158	-0.196265	positive	Consensus Cluster C	IFGbrown
Ncald	-0.0348877	-0.305028	positive	Consensus Cluster C	IFGbrown
Ndufab1	0.0788313	0.0266889	positive	Consensus Cluster C	IFGbrown
Necap1	-0.0686346	-0.111304	positive	Consensus Cluster C	IFGbrown
Nedd8	-0.0408537	-0.0638842	positive	Consensus Cluster C	IFGbrown
Nmnat2	-0.0636793	-0.136612	positive	Consensus Cluster C	IFGbrown
Nrxn3	-0.0349852	-0.188615	positive	Consensus Cluster C	IFGbrown
Nsf	-0.0310706	-0.115962	positive	Consensus Cluster C	IFGbrown
Nudt21	-0.029154	-0.0936891	positive	Consensus Cluster C	IFGbrown
Olfm3	-0.0491204	-0.209041	positive	Consensus Cluster C	IFGbrown
Opcml	-0.111512	-0.0605099	positive	Consensus Cluster C	IFGbrown
Pak1	-0.0144269	-0.225925	positive	Consensus Cluster C	IFGbrown
Pak3	-0.121295	-0.118859	positive	Consensus Cluster C	IFGbrown
Pcsk2	-0.0742456	-0.147262	positive	Consensus Cluster C	IFGbrown
Pcyox1l	-0.0620942	-0.259047	positive	Consensus Cluster C	IFGbrown
Pde1a	-0.0576527	-0.0941852	positive	Consensus Cluster C	IFGbrown
Pde1b	-0.000550518	-0.0501997	positive	Consensus Cluster C	IFGbrown
Pgbd5	-0.0239127	-0.100572	positive	Consensus Cluster C	IFGbrown
Phyhip	-0.12561	-0.116072	positive	Consensus Cluster C	IFGbrown
Ppox	-0.0377103	-0.0417002	positive	Consensus Cluster C	IFGbrown
Ppp3cb	-0.0508029	-0.0989277	positive	Consensus Cluster C	IFGbrown
Ppp3r1	-0.0112478	-0.0236211	positive	Consensus Cluster C	IFGbrown
Prkar1b	-0.0608094	-0.145875	positive	Consensus Cluster C	IFGbrown
Psma4	-0.0272421	-0.058352	positive	Consensus Cluster C	IFGbrown
Psmd8	-0.000866948	-0.0345879	positive	Consensus Cluster C	IFGbrown
Ptpn5	-0.0248465	-0.128269	positive	Consensus Cluster C	IFGbrown
Ptprn	-0.107357	-0.151204	positive	Consensus Cluster C	IFGbrown
Pvalb	0.0229638	0.341512	positive	Consensus Cluster C	IFGbrown
Rab27b	-0.100376	-0.229205	positive	Consensus Cluster C	IFGbrown
Rab3a	-0.0350336	-0.154816	positive	Consensus Cluster C	IFGbrown
Rab3c	-0.158147	-0.136961	positive	Consensus Cluster C	IFGbrown
Rab6b	-0.0611275	-0.0863242	positive	Consensus Cluster C	IFGbrown
Ran	-0.0469023	-0.0669144	positive	Consensus Cluster C	IFGbrown
Ranbp1	-0.0452182	-0.077943	positive	Consensus Cluster C	IFGbrown
Rasal2	-0.0596389	-0.0886769	positive	Consensus Cluster C	IFGbrown
Reep1	-0.0881838	-0.0853561	positive	Consensus Cluster C	IFGbrown
Rgs4	-0.0748581	-0.301893	positive	Consensus Cluster C	IFGbrown
Rgs7	-0.042221	-0.19422	positive	Consensus Cluster C	IFGbrown
Rgs7bp	-0.0432955	-0.0821493	positive	Consensus Cluster C	IFGbrown
Rtn1	-0.11334	-0.126974	positive	Consensus Cluster C	IFGbrown
Rundc3a	-0.0106621	-0.087989	positive	Consensus Cluster C	IFGbrown
Samd12	-0.00543673	-0.0819711	positive	Consensus Cluster C	IFGbrown
Scai	-0.123352	-0.166379	positive	Consensus Cluster C	IFGbrown
Scn8a	-0.0800543	-0.118455	positive	Consensus Cluster C	IFGbrown
Scoc	-0.0340497	-0.0909621	positive	Consensus Cluster C	IFGbrown
Sez6l2	-0.0374826	-0.0955201	positive	Consensus Cluster C	IFGbrown
Sh3gl2	-0.0717817	-0.0868719	positive	Consensus Cluster C	IFGbrown
Sh3glb1	0.0405278	0.108816	positive	Consensus Cluster C	IFGbrown
Skp1a	-0.103654	-0.0630928	positive	Consensus Cluster C	IFGbrown
Slc12a5	-0.0308321	-0.0234944	positive	Consensus Cluster C	IFGbrown
Slc2a13	-0.121819	-0.159553	positive	Consensus Cluster C	IFGbrown
Slc6a17	-0.095933	-0.252737	positive	Consensus Cluster C	IFGbrown
Slc8a2	-0.0458597	-0.16215	positive	Consensus Cluster C	IFGbrown
Snap25	-0.0438462	-0.160517	positive	Consensus Cluster C	IFGbrown
Snap47	-0.0750739	-0.0766241	positive	Consensus Cluster C	IFGbrown
Snap91	-0.0762186	-0.019409	positive	Consensus Cluster C	IFGbrown
Snca	-0.151224	-0.148795	positive	Consensus Cluster C	IFGbrown
St6galnac5	-0.0168873	-0.197156	positive	Consensus Cluster C	IFGbrown
St8sia3	-0.108533	-0.0772416	positive	Consensus Cluster C	IFGbrown
Stau2	-0.00969459	-0.0721766	positive	Consensus Cluster C	IFGbrown
Stmn2	-0.130773	-0.130184	positive	Consensus Cluster C	IFGbrown
Stx1a	-0.0336191	-0.260204	positive	Consensus Cluster C	IFGbrown
Sub1	-0.0955058	-0.18019	positive	Consensus Cluster C	IFGbrown
Sult4a1	-0.047571	-0.0823504	positive	Consensus Cluster C	IFGbrown
Sv2a	-0.0172674	-0.0441865	positive	Consensus Cluster C	IFGbrown
Svop	-0.0538279	-0.261438	positive	Consensus Cluster C	IFGbrown
Syn2	-0.0137788	-0.0614329	positive	Consensus Cluster C	IFGbrown
Syngr1	-0.163755	-0.196822	positive	Consensus Cluster C	IFGbrown
Syngr3	-0.01302	-0.147618	positive	Consensus Cluster C	IFGbrown
Synj1	-0.0544505	-0.132544	positive	Consensus Cluster C	IFGbrown
Syp	-0.064478	-0.169474	positive	Consensus Cluster C	IFGbrown
Syt1	-0.120042	-0.193419	positive	Consensus Cluster C	IFGbrown
Syt16	-0.0936363	-0.150278	positive	Consensus Cluster C	IFGbrown
Tbc1d30	-0.0454278	-0.0040326	positive	Consensus Cluster C	IFGbrown
Tbc1d9	-0.0602384	-0.124682	positive	Consensus Cluster C	IFGbrown
Tenm2	-0.101979	-0.103361	positive	Consensus Cluster C	IFGbrown
Thrb	-0.00729503	-0.126446	positive	Consensus Cluster C	IFGbrown
Tmem246	-0.0769151	-0.0566934	positive	Consensus Cluster C	IFGbrown
Tmem59l	-0.044617	-0.195821	positive	Consensus Cluster C	IFGbrown
Tollip	-0.0266429	-0.0921409	positive	Consensus Cluster C	IFGbrown
Tpi1	-0.0412145	-0.128787	positive	Consensus Cluster C	IFGbrown
Unc5d	-0.079334	-0.0983662	positive	Consensus Cluster C	IFGbrown
Urod	0.0303652	0.0250641	positive	Consensus Cluster C	IFGbrown
Uros	-0.0230451	-0.0924406	positive	Consensus Cluster C	IFGbrown
Vgf	-0.0869206	-0.697041	positive	Consensus Cluster C	IFGbrown
Vps33b	-0.0110089	-0.102017	positive	Consensus Cluster C	IFGbrown
Vsnl1	-0.0620666	-0.114808	positive	Consensus Cluster C	IFGbrown
Wscd2	-0.00830046	-0.0398881	positive	Consensus Cluster C	IFGbrown
Yes1	0.0464673	0.202185	positive	Consensus Cluster C	IFGbrown
Ywhag	-0.0813603	-0.0780365	positive	Consensus Cluster C	IFGbrown
Zmiz2	-0.0539491	-0.0649104	positive	Consensus Cluster C	IFGbrown
Znhit3	-0.0548745	-0.0557742	positive	Consensus Cluster C	IFGbrown
6430548M08Rik	-0.0504818	-0.11569	positive	Consensus Cluster C	STGbrown
Ablim2	-0.0737872	-0.115581	positive	Consensus Cluster C	STGbrown
Acot7	-0.0465904	-0.0834531	positive	Consensus Cluster C	STGbrown
Acp1	-0.0621815	-0.0909798	positive	Consensus Cluster C	STGbrown
Actr3b	-0.0431522	-0.0999365	positive	Consensus Cluster C	STGbrown
Actr6	-0.00337523	-0.156401	positive	Consensus Cluster C	STGbrown
Add2	-0.0045586	-0.0759593	positive	Consensus Cluster C	STGbrown
Amer3	-0.0966541	-0.149598	positive	Consensus Cluster C	STGbrown
Amph	-0.0172063	-0.0153693	positive	Consensus Cluster C	STGbrown
App	-0.0795153	-0.0729919	positive	Consensus Cluster C	STGbrown
Arhgef9	-0.0622647	-0.10763	positive	Consensus Cluster C	STGbrown
Atcay	-0.0422979	-0.126023	positive	Consensus Cluster C	STGbrown
Atp1a3	-0.107751	-0.0918245	positive	Consensus Cluster C	STGbrown
Atp2b1	-0.105621	-0.0553543	positive	Consensus Cluster C	STGbrown
Atp2b2	-0.0984299	-0.258534	positive	Consensus Cluster C	STGbrown
Atp5a1	-0.0261669	-0.20389	positive	Consensus Cluster C	STGbrown
Atp5h	-0.0475003	-0.174419	positive	Consensus Cluster C	STGbrown
Atp6ap2	-0.0236825	-0.163048	positive	Consensus Cluster C	STGbrown
Atp6v1c1	-0.0588708	-0.0860909	positive	Consensus Cluster C	STGbrown
Atp8a2	-0.0277322	-0.105379	positive	Consensus Cluster C	STGbrown
Bex1	-0.178638	-0.282577	positive	Consensus Cluster C	STGbrown
Bola3	-0.0691728	-0.15761	positive	Consensus Cluster C	STGbrown
C130074G19Rik	-0.0371635	-0.0833879	positive	Consensus Cluster C	STGbrown
Cacng8	-0.0750491	-0.0474357	positive	Consensus Cluster C	STGbrown
Calm3	-0.0923261	-0.119956	positive	Consensus Cluster C	STGbrown
Camk4	-0.192363	-0.158079	positive	Consensus Cluster C	STGbrown
Camta2	-0.108925	-0.0603043	positive	Consensus Cluster C	STGbrown
Car10	-0.106308	-0.123591	positive	Consensus Cluster C	STGbrown
Cbln1	-0.0816587	-0.00920641	positive	Consensus Cluster C	STGbrown
Cdk14	-0.0682088	-0.12343	positive	Consensus Cluster C	STGbrown
Cdkl5	-0.0701528	-0.0937799	positive	Consensus Cluster C	STGbrown
Chgb	-0.0383823	-0.16479	positive	Consensus Cluster C	STGbrown
Chn1	-0.0642718	-0.137439	positive	Consensus Cluster C	STGbrown
Chrm1	-0.0566635	-0.115809	positive	Consensus Cluster C	STGbrown
Chrm3	-0.105784	-0.0704104	positive	Consensus Cluster C	STGbrown
Chrnb2	-0.0381373	-0.133671	positive	Consensus Cluster C	STGbrown
Clstn3	-0.116037	-0.168298	positive	Consensus Cluster C	STGbrown
Cntnap1	-0.00436698	-0.0629247	positive	Consensus Cluster C	STGbrown
Cops3	-0.0344695	-0.0651149	positive	Consensus Cluster C	STGbrown
Coro2a	-0.0324984	-0.21353	positive	Consensus Cluster C	STGbrown
Cplx1	-0.078838	-0.251809	positive	Consensus Cluster C	STGbrown
Csrnp3	-0.0164407	-0.0677543	positive	Consensus Cluster C	STGbrown
D430041D05Rik	-0.150889	-0.0951943	positive	Consensus Cluster C	STGbrown
Diras2	-0.0668544	-0.170419	positive	Consensus Cluster C	STGbrown
Dlg3	-0.0556894	-0.213406	positive	Consensus Cluster C	STGbrown
Dnaja2	-0.0529359	-0.106718	positive	Consensus Cluster C	STGbrown
Dnm1	-0.0165958	-0.116095	positive	Consensus Cluster C	STGbrown
Dock3	-0.148525	-0.0902025	positive	Consensus Cluster C	STGbrown
Ehd3	-0.0750694	-0.101507	positive	Consensus Cluster C	STGbrown
Eno2	-0.0851168	-0.203291	positive	Consensus Cluster C	STGbrown
Entpd3	-0.0573637	-0.146015	positive	Consensus Cluster C	STGbrown
Epha4	-0.0776896	-0.102105	positive	Consensus Cluster C	STGbrown
Fam49a	-0.0465393	-0.134107	positive	Consensus Cluster C	STGbrown
Faxc	-0.0584738	-0.0860351	positive	Consensus Cluster C	STGbrown
Fibp	-0.069754	-0.132243	positive	Consensus Cluster C	STGbrown
Gabarapl1	-0.0278516	-0.152723	positive	Consensus Cluster C	STGbrown
Gabbr2	-0.0900988	-0.113465	positive	Consensus Cluster C	STGbrown
Gabrb3	-0.245998	-0.0783578	positive	Consensus Cluster C	STGbrown
Gabrd	-0.06013	-0.283444	positive	Consensus Cluster C	STGbrown
Gdap1l1	-0.0265777	-0.0307088	positive	Consensus Cluster C	STGbrown
Gfra2	-0.064355	-0.33202	positive	Consensus Cluster C	STGbrown
Glt1d1	-0.0363379	-0.143375	positive	Consensus Cluster C	STGbrown
Gnb5	-0.0187343	-0.187611	positive	Consensus Cluster C	STGbrown
Got1	-0.00533919	-0.128079	positive	Consensus Cluster C	STGbrown
Gpr158	-0.0313542	-0.17659	positive	Consensus Cluster C	STGbrown
Gria3	-0.0451122	-0.118382	positive	Consensus Cluster C	STGbrown
Hecw1	-0.0828253	-0.12256	positive	Consensus Cluster C	STGbrown
Imp3	-0.000419246	-0.14656	positive	Consensus Cluster C	STGbrown
Kcnip4	-0.104593	-0.116337	positive	Consensus Cluster C	STGbrown
Kcnq5	-0.108467	-0.144082	positive	Consensus Cluster C	STGbrown
Kctd1	-0.0673218	-0.102299	positive	Consensus Cluster C	STGbrown
Klc2	-0.139866	-0.118355	positive	Consensus Cluster C	STGbrown
Lnx1	-0.0156346	-0.120089	positive	Consensus Cluster C	STGbrown
Lrtm2	-0.0899456	-0.235355	positive	Consensus Cluster C	STGbrown
Madd	-0.0733774	-0.0580353	positive	Consensus Cluster C	STGbrown
Mal2	-0.0679183	-0.207733	positive	Consensus Cluster C	STGbrown
Map3k9	-0.0383549	-0.184126	positive	Consensus Cluster C	STGbrown
Mapk6	-0.0739726	-0.129071	positive	Consensus Cluster C	STGbrown
Mapk9	-0.011793	-0.173325	positive	Consensus Cluster C	STGbrown
Mapt	-0.100269	-0.0684417	positive	Consensus Cluster C	STGbrown
Mef2c	-0.219092	-0.135127	positive	Consensus Cluster C	STGbrown
Mgst3	-0.0569838	-0.124595	positive	Consensus Cluster C	STGbrown
Mical2	-0.0557135	-0.160773	positive	Consensus Cluster C	STGbrown
Mrps7	-0.0203168	-0.0153464	positive	Consensus Cluster C	STGbrown
Msh2	-0.0185124	-0.0812592	positive	Consensus Cluster C	STGbrown
Myo5a	-0.0577548	-0.0764562	positive	Consensus Cluster C	STGbrown
Napb	-0.0802158	-0.154097	positive	Consensus Cluster C	STGbrown
Ncald	-0.0348877	-0.330391	positive	Consensus Cluster C	STGbrown
Necap1	-0.0686346	-0.178558	positive	Consensus Cluster C	STGbrown
Nmnat2	-0.0636793	-0.141439	positive	Consensus Cluster C	STGbrown
Nrxn3	-0.0349852	-0.222285	positive	Consensus Cluster C	STGbrown
Nsf	-0.0310706	-0.160794	positive	Consensus Cluster C	STGbrown
Olfm3	-0.0491204	-0.19282	positive	Consensus Cluster C	STGbrown
Opcml	-0.111512	-0.0359813	positive	Consensus Cluster C	STGbrown
Pak1	-0.0144269	-0.214752	positive	Consensus Cluster C	STGbrown
Pak3	-0.121295	-0.0768568	positive	Consensus Cluster C	STGbrown
Pcsk2	-0.0742456	-0.169231	positive	Consensus Cluster C	STGbrown
Pde1b	-0.000550518	-0.0411258	positive	Consensus Cluster C	STGbrown
Pgbd5	-0.0239127	-0.0987579	positive	Consensus Cluster C	STGbrown
Phyhip	-0.12561	-0.0568584	positive	Consensus Cluster C	STGbrown
Ppp3cb	-0.0508029	-0.0883099	positive	Consensus Cluster C	STGbrown
Ppp3r1	-0.0112478	-0.0427255	positive	Consensus Cluster C	STGbrown
Prkar1b	-0.0608094	-0.19523	positive	Consensus Cluster C	STGbrown
Psma4	-0.0272421	-0.0435753	positive	Consensus Cluster C	STGbrown
Ptpn5	-0.0248465	-0.161848	positive	Consensus Cluster C	STGbrown
Ptprn	-0.107357	-0.118477	positive	Consensus Cluster C	STGbrown
Rab27b	-0.100376	-0.0782231	positive	Consensus Cluster C	STGbrown
Rab3a	-0.0350336	-0.198703	positive	Consensus Cluster C	STGbrown
Rab3c	-0.158147	-0.0155791	positive	Consensus Cluster C	STGbrown
Rab6b	-0.0611275	-0.074937	positive	Consensus Cluster C	STGbrown
Ran	-0.0469023	-0.0616788	positive	Consensus Cluster C	STGbrown
Ranbp1	-0.0452182	-0.172154	positive	Consensus Cluster C	STGbrown
Rasal2	-0.0596389	-0.0785866	positive	Consensus Cluster C	STGbrown
Reep1	-0.0881838	-0.0821305	positive	Consensus Cluster C	STGbrown
Rgs4	-0.0748581	-0.373336	positive	Consensus Cluster C	STGbrown
Rgs7	-0.042221	-0.189169	positive	Consensus Cluster C	STGbrown
Rgs7bp	-0.0432955	-0.037076	positive	Consensus Cluster C	STGbrown
Rtn1	-0.11334	-0.0946257	positive	Consensus Cluster C	STGbrown
Rundc3a	-0.0106621	-0.0576436	positive	Consensus Cluster C	STGbrown
Samd12	-0.00543673	-0.104161	positive	Consensus Cluster C	STGbrown
Scai	-0.123352	-0.261105	positive	Consensus Cluster C	STGbrown
Scn8a	-0.0800543	-0.196857	positive	Consensus Cluster C	STGbrown
Scoc	-0.0340497	-0.132846	positive	Consensus Cluster C	STGbrown
Sez6l2	-0.0374826	-0.199736	positive	Consensus Cluster C	STGbrown
Sh3gl2	-0.0717817	-0.034812	positive	Consensus Cluster C	STGbrown
Slc12a5	-0.0308321	-0.119865	positive	Consensus Cluster C	STGbrown
Slc2a13	-0.121819	-0.184196	positive	Consensus Cluster C	STGbrown
Slc6a17	-0.095933	-0.291843	positive	Consensus Cluster C	STGbrown
Slc8a2	-0.0458597	-0.159561	positive	Consensus Cluster C	STGbrown
Snap25	-0.0438462	-0.146796	positive	Consensus Cluster C	STGbrown
Snap47	-0.0750739	-0.0515598	positive	Consensus Cluster C	STGbrown
Snap91	-0.0762186	-0.0139772	positive	Consensus Cluster C	STGbrown
Snca	-0.151224	-0.0528313	positive	Consensus Cluster C	STGbrown
St6galnac5	-0.0168873	-0.14144	positive	Consensus Cluster C	STGbrown
St8sia3	-0.108533	-0.0634982	positive	Consensus Cluster C	STGbrown
Stau2	-0.00969459	-0.118607	positive	Consensus Cluster C	STGbrown
Stmn2	-0.130773	-0.108272	positive	Consensus Cluster C	STGbrown
Stx1a	-0.0336191	-0.172306	positive	Consensus Cluster C	STGbrown
Sub1	-0.0955058	-0.198522	positive	Consensus Cluster C	STGbrown
Sult4a1	-0.047571	-0.153195	positive	Consensus Cluster C	STGbrown
Sv2a	-0.0172674	-0.163787	positive	Consensus Cluster C	STGbrown
Svop	-0.0538279	-0.305968	positive	Consensus Cluster C	STGbrown
Syngr1	-0.163755	-0.185874	positive	Consensus Cluster C	STGbrown
Syngr3	-0.01302	-0.145751	positive	Consensus Cluster C	STGbrown
Synj1	-0.0544505	-0.0505328	positive	Consensus Cluster C	STGbrown
Syp	-0.064478	-0.272189	positive	Consensus Cluster C	STGbrown
Syt1	-0.120042	-0.0816319	positive	Consensus Cluster C	STGbrown
Syt16	-0.0936363	-0.102693	positive	Consensus Cluster C	STGbrown
Tbc1d30	-0.0454278	-0.122092	positive	Consensus Cluster C	STGbrown
Tbc1d9	-0.0602384	-0.179015	positive	Consensus Cluster C	STGbrown
Tenm2	-0.101979	-0.148432	positive	Consensus Cluster C	STGbrown
Thrb	-0.00729503	-0.0124105	positive	Consensus Cluster C	STGbrown
Tmem246	-0.0769151	-0.049279	positive	Consensus Cluster C	STGbrown
Tmem59l	-0.044617	-0.113615	positive	Consensus Cluster C	STGbrown
Tollip	-0.0266429	-0.103081	positive	Consensus Cluster C	STGbrown
Tpi1	-0.0412145	-0.155321	positive	Consensus Cluster C	STGbrown
Unc5d	-0.079334	-0.14568	positive	Consensus Cluster C	STGbrown
Uqcrq	-0.042157	-0.122733	positive	Consensus Cluster C	STGbrown
Vamp1	-0.0161076	-0.163634	positive	Consensus Cluster C	STGbrown
Vapb	-0.0906848	-0.0346845	positive	Consensus Cluster C	STGbrown
Vgf	-0.0869206	-0.994192	positive	Consensus Cluster C	STGbrown
Vsnl1	-0.0620666	-0.155204	positive	Consensus Cluster C	STGbrown
Wscd2	-0.00830046	-0.0521919	positive	Consensus Cluster C	STGbrown
Ywhag	-0.0813603	-0.112652	positive	Consensus Cluster C	STGbrown
Zmiz2	-0.0539491	-0.0488302	positive	Consensus Cluster C	STGbrown
Znhit3	-0.0548745	-0.0803361	positive	Consensus Cluster C	STGbrown
6430548M08Rik	-0.0504818	-0.0206066	positive	Consensus Cluster C	DLPFCyellow
Acot7	-0.0465904	-0.0179221	positive	Consensus Cluster C	DLPFCyellow
Actr3b	-0.0431522	-0.0484292	positive	Consensus Cluster C	DLPFCyellow
Arhgap44	0.0167808	0.0458681	positive	Consensus Cluster C	DLPFCyellow
Arhgef9	-0.0622647	-0.0739703	positive	Consensus Cluster C	DLPFCyellow
Atcay	-0.0422979	-0.0409174	positive	Consensus Cluster C	DLPFCyellow
Atp1a3	-0.107751	-0.0637922	positive	Consensus Cluster C	DLPFCyellow
Atp2b1	-0.105621	-0.00133925	positive	Consensus Cluster C	DLPFCyellow
Atp2b2	-0.0984299	-0.0678572	positive	Consensus Cluster C	DLPFCyellow
Atp5h	-0.0475003	-0.0438781	positive	Consensus Cluster C	DLPFCyellow
Atp6v0b	-0.0805866	-0.0272545	positive	Consensus Cluster C	DLPFCyellow
Bbx	0.0128045	0.0685513	positive	Consensus Cluster C	DLPFCyellow
Bex1	-0.178638	-0.0872312	positive	Consensus Cluster C	DLPFCyellow
Bola3	-0.0691728	-0.104168	positive	Consensus Cluster C	DLPFCyellow
C130074G19Rik	-0.0371635	-0.0249514	positive	Consensus Cluster C	DLPFCyellow
Cacng8	-0.0750491	-0.0309042	positive	Consensus Cluster C	DLPFCyellow
Camk4	-0.192363	-0.143295	positive	Consensus Cluster C	DLPFCyellow
Car10	-0.106308	-0.0981363	positive	Consensus Cluster C	DLPFCyellow
Cd47	-0.0131847	-0.0414173	positive	Consensus Cluster C	DLPFCyellow
Chgb	-0.0383823	-0.0939243	positive	Consensus Cluster C	DLPFCyellow
Chrm1	-0.0566635	-0.0913502	positive	Consensus Cluster C	DLPFCyellow
Chrm3	-0.105784	-0.0209	positive	Consensus Cluster C	DLPFCyellow
Chrnb2	-0.0381373	-0.116828	positive	Consensus Cluster C	DLPFCyellow
Clstn3	-0.116037	-0.0896649	positive	Consensus Cluster C	DLPFCyellow
Cntn4	0.0414008	0.0225644	positive	Consensus Cluster C	DLPFCyellow
Cntnap1	-0.00436698	-0.0103155	positive	Consensus Cluster C	DLPFCyellow
Cox6c	0.138496	0.00961042	positive	Consensus Cluster C	DLPFCyellow
Cplx1	-0.078838	-0.0140366	positive	Consensus Cluster C	DLPFCyellow
Csrnp3	-0.0164407	-0.0276084	positive	Consensus Cluster C	DLPFCyellow
Cyfip2	-0.0233928	-0.0180587	positive	Consensus Cluster C	DLPFCyellow
D430041D05Rik	-0.150889	-0.0465295	positive	Consensus Cluster C	DLPFCyellow
Diras2	-0.0668544	-0.0159568	positive	Consensus Cluster C	DLPFCyellow
Dlg3	-0.0556894	-0.0464987	positive	Consensus Cluster C	DLPFCyellow
Dnaja2	-0.0529359	-0.0233712	positive	Consensus Cluster C	DLPFCyellow
Dnm1	-0.0165958	-0.00711894	positive	Consensus Cluster C	DLPFCyellow
Dock3	-0.148525	-0.0300795	positive	Consensus Cluster C	DLPFCyellow
Eno2	-0.0851168	-0.0796655	positive	Consensus Cluster C	DLPFCyellow
Entpd3	-0.0573637	-0.0509915	positive	Consensus Cluster C	DLPFCyellow
Fam49a	-0.0465393	-0.067573	positive	Consensus Cluster C	DLPFCyellow
Faxc	-0.0584738	-0.0220429	positive	Consensus Cluster C	DLPFCyellow
Gabarapl1	-0.0278516	-0.0652986	positive	Consensus Cluster C	DLPFCyellow
Gabrb3	-0.245998	-0.00152631	positive	Consensus Cluster C	DLPFCyellow
Gabrd	-0.06013	-0.0973535	positive	Consensus Cluster C	DLPFCyellow
Gfra2	-0.064355	-0.0968228	positive	Consensus Cluster C	DLPFCyellow
Glt1d1	-0.0363379	-0.0146652	positive	Consensus Cluster C	DLPFCyellow
Gnb5	-0.0187343	-0.0215174	positive	Consensus Cluster C	DLPFCyellow
Gpr158	-0.0313542	-0.0858629	positive	Consensus Cluster C	DLPFCyellow
Gria3	-0.0451122	-0.0287553	positive	Consensus Cluster C	DLPFCyellow
Hecw1	-0.0828253	-0.0532914	positive	Consensus Cluster C	DLPFCyellow
Kcnip4	-0.104593	-0.0173373	positive	Consensus Cluster C	DLPFCyellow
Kcnq5	-0.108467	-0.0180661	positive	Consensus Cluster C	DLPFCyellow
Kctd1	-0.0673218	-0.0235776	positive	Consensus Cluster C	DLPFCyellow
Lrtm2	-0.0899456	-0.158876	positive	Consensus Cluster C	DLPFCyellow
Lsm4	-0.0186714	-0.0883141	positive	Consensus Cluster C	DLPFCyellow
Mal2	-0.0679183	-0.122479	positive	Consensus Cluster C	DLPFCyellow
Map3k9	-0.0383549	-0.0148267	positive	Consensus Cluster C	DLPFCyellow
Mapk6	-0.0739726	-0.0505199	positive	Consensus Cluster C	DLPFCyellow
Mapk9	-0.011793	-0.00777789	positive	Consensus Cluster C	DLPFCyellow
Mef2c	-0.219092	-0.0442366	positive	Consensus Cluster C	DLPFCyellow
Mical2	-0.0557135	-0.0190991	positive	Consensus Cluster C	DLPFCyellow
Msh2	-0.0185124	-0.0921124	positive	Consensus Cluster C	DLPFCyellow
Mta3	0.0204459	0.0491607	positive	Consensus Cluster C	DLPFCyellow
Napb	-0.0802158	-0.0345306	positive	Consensus Cluster C	DLPFCyellow
Ncald	-0.0348877	-0.201306	positive	Consensus Cluster C	DLPFCyellow
Necap1	-0.0686346	-0.0819501	positive	Consensus Cluster C	DLPFCyellow
Nmnat2	-0.0636793	-0.128676	positive	Consensus Cluster C	DLPFCyellow
Nptx2	-0.0449115	-0.277002	positive	Consensus Cluster C	DLPFCyellow
Nrxn3	-0.0349852	-0.130506	positive	Consensus Cluster C	DLPFCyellow
Nsf	-0.0310706	-0.0342394	positive	Consensus Cluster C	DLPFCyellow
Nudt21	-0.029154	-0.108625	positive	Consensus Cluster C	DLPFCyellow
Olfm3	-0.0491204	-0.136464	positive	Consensus Cluster C	DLPFCyellow
Opcml	-0.111512	-0.0321962	positive	Consensus Cluster C	DLPFCyellow
Pak1	-0.0144269	-0.126598	positive	Consensus Cluster C	DLPFCyellow
Pak3	-0.121295	-0.080231	positive	Consensus Cluster C	DLPFCyellow
Pcsk2	-0.0742456	-0.0153899	positive	Consensus Cluster C	DLPFCyellow
Pde1b	-0.000550518	-0.00366336	positive	Consensus Cluster C	DLPFCyellow
Phyhip	-0.12561	-0.0867405	positive	Consensus Cluster C	DLPFCyellow
Pi4ka	0.0325634	0.0160728	positive	Consensus Cluster C	DLPFCyellow
Ppp3cb	-0.0508029	-0.0162371	positive	Consensus Cluster C	DLPFCyellow
Prkcb	0.0645162	0.0606816	positive	Consensus Cluster C	DLPFCyellow
Psmd8	-0.000866948	-0.0573627	positive	Consensus Cluster C	DLPFCyellow
Ptpn5	-0.0248465	-0.0996689	positive	Consensus Cluster C	DLPFCyellow
Ptprn	-0.107357	-0.0731286	positive	Consensus Cluster C	DLPFCyellow
Pvalb	0.0229638	0.0289391	positive	Consensus Cluster C	DLPFCyellow
Rab27b	-0.100376	-0.0878547	positive	Consensus Cluster C	DLPFCyellow
Rab3a	-0.0350336	-0.0533138	positive	Consensus Cluster C	DLPFCyellow
Rab3c	-0.158147	-0.082339	positive	Consensus Cluster C	DLPFCyellow
Rasal2	-0.0596389	-0.0714467	positive	Consensus Cluster C	DLPFCyellow
Reep1	-0.0881838	-0.0652566	positive	Consensus Cluster C	DLPFCyellow
Rgs4	-0.0748581	-0.124906	positive	Consensus Cluster C	DLPFCyellow
Rgs7	-0.042221	-0.0680218	positive	Consensus Cluster C	DLPFCyellow
Rgs7bp	-0.0432955	-0.0719606	positive	Consensus Cluster C	DLPFCyellow
Rtn1	-0.11334	-0.0721159	positive	Consensus Cluster C	DLPFCyellow
Samd12	-0.00543673	-0.0117948	positive	Consensus Cluster C	DLPFCyellow
Scai	-0.123352	-0.0968817	positive	Consensus Cluster C	DLPFCyellow
Scn8a	-0.0800543	-0.0422845	positive	Consensus Cluster C	DLPFCyellow
Scoc	-0.0340497	-0.102788	positive	Consensus Cluster C	DLPFCyellow
Sez6l2	-0.0374826	-0.0849916	positive	Consensus Cluster C	DLPFCyellow
Slc12a5	-0.0308321	-0.0124594	positive	Consensus Cluster C	DLPFCyellow
Slc2a13	-0.121819	-0.0807296	positive	Consensus Cluster C	DLPFCyellow
Slc6a17	-0.095933	-0.12951	positive	Consensus Cluster C	DLPFCyellow
Slc8a2	-0.0458597	-0.0688956	positive	Consensus Cluster C	DLPFCyellow
Snap25	-0.0438462	-0.0335682	positive	Consensus Cluster C	DLPFCyellow
St6galnac5	-0.0168873	-0.0747811	positive	Consensus Cluster C	DLPFCyellow
St8sia3	-0.108533	-0.0828518	positive	Consensus Cluster C	DLPFCyellow
Stau2	-0.00969459	-0.0443719	positive	Consensus Cluster C	DLPFCyellow
Stx1a	-0.0336191	-0.095418	positive	Consensus Cluster C	DLPFCyellow
Sub1	-0.0955058	-0.120145	positive	Consensus Cluster C	DLPFCyellow
Sv2a	-0.0172674	-0.0201531	positive	Consensus Cluster C	DLPFCyellow
Svop	-0.0538279	-0.156632	positive	Consensus Cluster C	DLPFCyellow
Syngr1	-0.163755	-0.07582	positive	Consensus Cluster C	DLPFCyellow
Syngr3	-0.01302	-0.022668	positive	Consensus Cluster C	DLPFCyellow
Synj1	-0.0544505	-0.0284593	positive	Consensus Cluster C	DLPFCyellow
Syp	-0.064478	-0.056787	positive	Consensus Cluster C	DLPFCyellow
Syt1	-0.120042	-0.04008	positive	Consensus Cluster C	DLPFCyellow
Syt16	-0.0936363	-0.0467316	positive	Consensus Cluster C	DLPFCyellow
Tbc1d30	-0.0454278	-0.0700118	positive	Consensus Cluster C	DLPFCyellow
Tbc1d9	-0.0602384	-0.101822	positive	Consensus Cluster C	DLPFCyellow
Tenm2	-0.101979	-0.121988	positive	Consensus Cluster C	DLPFCyellow
Tmem59l	-0.044617	-0.109682	positive	Consensus Cluster C	DLPFCyellow
Tollip	-0.0266429	-0.0145987	positive	Consensus Cluster C	DLPFCyellow
Tpi1	-0.0412145	-0.0196892	positive	Consensus Cluster C	DLPFCyellow
Unc5d	-0.079334	-0.0733738	positive	Consensus Cluster C	DLPFCyellow
Uqcrq	-0.042157	-0.00966354	positive	Consensus Cluster C	DLPFCyellow
Vapb	-0.0906848	-0.0176753	positive	Consensus Cluster C	DLPFCyellow
Vgf	-0.0869206	-0.68646	positive	Consensus Cluster C	DLPFCyellow
Vsnl1	-0.0620666	-0.0300731	positive	Consensus Cluster C	DLPFCyellow
6430548M08Rik	-0.0504818	-0.188903	positive	Consensus Cluster C	TCXgreen
Ablim2	-0.0737872	-0.178415	positive	Consensus Cluster C	TCXgreen
Acot7	-0.0465904	-0.188163	positive	Consensus Cluster C	TCXgreen
Acp1	-0.0621815	-0.151122	positive	Consensus Cluster C	TCXgreen
Actr3b	-0.0431522	-0.188356	positive	Consensus Cluster C	TCXgreen
Add2	-0.0045586	-0.241026	positive	Consensus Cluster C	TCXgreen
Amer3	-0.0966541	-0.0528902	positive	Consensus Cluster C	TCXgreen
Amph	-0.0172063	-0.280257	positive	Consensus Cluster C	TCXgreen
Arhgef9	-0.0622647	-0.209427	positive	Consensus Cluster C	TCXgreen
Atcay	-0.0422979	-0.256161	positive	Consensus Cluster C	TCXgreen
Atp1a3	-0.107751	-0.357118	positive	Consensus Cluster C	TCXgreen
Atp2b1	-0.105621	-0.144221	positive	Consensus Cluster C	TCXgreen
Atp2b2	-0.0984299	-0.301516	positive	Consensus Cluster C	TCXgreen
Atp5j2	-0.075518	-0.0805649	positive	Consensus Cluster C	TCXgreen
Atp6ap2	-0.0236825	-0.12239	positive	Consensus Cluster C	TCXgreen
Atp6v0b	-0.0805866	-0.127724	positive	Consensus Cluster C	TCXgreen
Atp6v1c1	-0.0588708	-0.100261	positive	Consensus Cluster C	TCXgreen
Atp8a2	-0.0277322	-0.454278	positive	Consensus Cluster C	TCXgreen
Bex1	-0.178638	-0.213374	positive	Consensus Cluster C	TCXgreen
Bola3	-0.0691728	-0.274739	positive	Consensus Cluster C	TCXgreen
C130074G19Rik	-0.0371635	-0.21627	positive	Consensus Cluster C	TCXgreen
Cacng8	-0.0750491	-0.350018	positive	Consensus Cluster C	TCXgreen
Calm3	-0.0923261	-0.251254	positive	Consensus Cluster C	TCXgreen
Camk4	-0.192363	-0.356513	positive	Consensus Cluster C	TCXgreen
Camta2	-0.108925	-0.127341	positive	Consensus Cluster C	TCXgreen
Car10	-0.106308	-0.294914	positive	Consensus Cluster C	TCXgreen
Cbln1	-0.0816587	-0.0148412	positive	Consensus Cluster C	TCXgreen
Cdk14	-0.0682088	-0.344438	positive	Consensus Cluster C	TCXgreen
Cdkl5	-0.0701528	-0.264408	positive	Consensus Cluster C	TCXgreen
Chgb	-0.0383823	-0.628327	positive	Consensus Cluster C	TCXgreen
Chn1	-0.0642718	-0.143098	positive	Consensus Cluster C	TCXgreen
Chrm1	-0.0566635	-0.281056	positive	Consensus Cluster C	TCXgreen
Chrm3	-0.105784	-0.315591	positive	Consensus Cluster C	TCXgreen
Chrnb2	-0.0381373	-0.450849	positive	Consensus Cluster C	TCXgreen
Clstn3	-0.116037	-0.345184	positive	Consensus Cluster C	TCXgreen
Cnksr2	-0.0428779	-0.119521	positive	Consensus Cluster C	TCXgreen
Cntnap1	-0.00436698	-0.201192	positive	Consensus Cluster C	TCXgreen
Coro2a	-0.0324984	-0.262348	positive	Consensus Cluster C	TCXgreen
Cplx1	-0.078838	-0.230041	positive	Consensus Cluster C	TCXgreen
Csrnp3	-0.0164407	-0.323668	positive	Consensus Cluster C	TCXgreen
Cyfip2	-0.0233928	-0.136488	positive	Consensus Cluster C	TCXgreen
D430041D05Rik	-0.150889	-0.246142	positive	Consensus Cluster C	TCXgreen
Diras2	-0.0668544	-0.234949	positive	Consensus Cluster C	TCXgreen
Dlg3	-0.0556894	-0.290229	positive	Consensus Cluster C	TCXgreen
Dnaja2	-0.0529359	-0.122665	positive	Consensus Cluster C	TCXgreen
Dnm1	-0.0165958	-0.258607	positive	Consensus Cluster C	TCXgreen
Dock3	-0.148525	-0.273165	positive	Consensus Cluster C	TCXgreen
Ehd3	-0.0750694	-0.119925	positive	Consensus Cluster C	TCXgreen
Entpd3	-0.0573637	-0.554849	positive	Consensus Cluster C	TCXgreen
Epha4	-0.0776896	-0.27809	positive	Consensus Cluster C	TCXgreen
Fam49a	-0.0465393	-0.126464	positive	Consensus Cluster C	TCXgreen
Faxc	-0.0584738	-0.360961	positive	Consensus Cluster C	TCXgreen
Gabarapl1	-0.0278516	-0.161499	positive	Consensus Cluster C	TCXgreen
Gabbr2	-0.0900988	-0.310369	positive	Consensus Cluster C	TCXgreen
Gabrb3	-0.245998	-0.216168	positive	Consensus Cluster C	TCXgreen
Gabrd	-0.06013	-0.28507	positive	Consensus Cluster C	TCXgreen
Gdap1l1	-0.0265777	-0.142863	positive	Consensus Cluster C	TCXgreen
Gfra2	-0.064355	-0.371914	positive	Consensus Cluster C	TCXgreen
Glt1d1	-0.0363379	-0.331972	positive	Consensus Cluster C	TCXgreen
Gnb5	-0.0187343	-0.29234	positive	Consensus Cluster C	TCXgreen
Got1	-0.00533919	-0.25713	positive	Consensus Cluster C	TCXgreen
Gpr158	-0.0313542	-0.508516	positive	Consensus Cluster C	TCXgreen
Gria3	-0.0451122	-0.321486	positive	Consensus Cluster C	TCXgreen
Hecw1	-0.0828253	-0.359466	positive	Consensus Cluster C	TCXgreen
Imp3	-0.000419246	-0.0735072	positive	Consensus Cluster C	TCXgreen
Kcnip4	-0.104593	-0.396892	positive	Consensus Cluster C	TCXgreen
Kcnq5	-0.108467	-0.260509	positive	Consensus Cluster C	TCXgreen
Kctd1	-0.0673218	-0.080981	positive	Consensus Cluster C	TCXgreen
Klc2	-0.139866	-0.0752163	positive	Consensus Cluster C	TCXgreen
Lnx1	-0.0156346	-0.204778	positive	Consensus Cluster C	TCXgreen
Lrtm2	-0.0899456	-0.482383	positive	Consensus Cluster C	TCXgreen
Madd	-0.0733774	-0.082968	positive	Consensus Cluster C	TCXgreen
Mal2	-0.0679183	-0.467886	positive	Consensus Cluster C	TCXgreen
Map3k9	-0.0383549	-0.303979	positive	Consensus Cluster C	TCXgreen
Mapk9	-0.011793	-0.26194	positive	Consensus Cluster C	TCXgreen
Mapt	-0.100269	-0.0241535	positive	Consensus Cluster C	TCXgreen
Mef2c	-0.219092	-0.285577	positive	Consensus Cluster C	TCXgreen
Mical2	-0.0557135	-0.228137	positive	Consensus Cluster C	TCXgreen
Msh2	-0.0185124	-0.246976	positive	Consensus Cluster C	TCXgreen
Myo5a	-0.0577548	-0.171226	positive	Consensus Cluster C	TCXgreen
Napb	-0.0802158	-0.30544	positive	Consensus Cluster C	TCXgreen
Ncald	-0.0348877	-0.511755	positive	Consensus Cluster C	TCXgreen
Necap1	-0.0686346	-0.252361	positive	Consensus Cluster C	TCXgreen
Nedd8	-0.0408537	-0.138455	positive	Consensus Cluster C	TCXgreen
Nmnat2	-0.0636793	-0.456295	positive	Consensus Cluster C	TCXgreen
Nrxn3	-0.0349852	-0.604234	positive	Consensus Cluster C	TCXgreen
Nsf	-0.0310706	-0.336859	positive	Consensus Cluster C	TCXgreen
Olfm3	-0.0491204	-0.609805	positive	Consensus Cluster C	TCXgreen
Opcml	-0.111512	-0.341669	positive	Consensus Cluster C	TCXgreen
Pak1	-0.0144269	-0.333011	positive	Consensus Cluster C	TCXgreen
Pak3	-0.121295	-0.384541	positive	Consensus Cluster C	TCXgreen
Pcsk2	-0.0742456	-0.229588	positive	Consensus Cluster C	TCXgreen
Pde1a	-0.0576527	-0.2432	positive	Consensus Cluster C	TCXgreen
Pde1b	-0.000550518	-0.161828	positive	Consensus Cluster C	TCXgreen
Pgbd5	-0.0239127	-0.137182	positive	Consensus Cluster C	TCXgreen
Phyhip	-0.12561	-0.153403	positive	Consensus Cluster C	TCXgreen
Ppp3cb	-0.0508029	-0.246002	positive	Consensus Cluster C	TCXgreen
Ppp3r1	-0.0112478	-0.0531543	positive	Consensus Cluster C	TCXgreen
Prkar1b	-0.0608094	-0.19129	positive	Consensus Cluster C	TCXgreen
Ptpn5	-0.0248465	-0.251536	positive	Consensus Cluster C	TCXgreen
Ptprn	-0.107357	-0.24159	positive	Consensus Cluster C	TCXgreen
Rab27b	-0.100376	-0.364857	positive	Consensus Cluster C	TCXgreen
Rab3a	-0.0350336	-0.312374	positive	Consensus Cluster C	TCXgreen
Rab3c	-0.158147	-0.609701	positive	Consensus Cluster C	TCXgreen
Rab6b	-0.0611275	-0.0678343	positive	Consensus Cluster C	TCXgreen
Rasal2	-0.0596389	-0.184067	positive	Consensus Cluster C	TCXgreen
Reep1	-0.0881838	-0.313025	positive	Consensus Cluster C	TCXgreen
Rgs4	-0.0748581	-0.473083	positive	Consensus Cluster C	TCXgreen
Rgs7	-0.042221	-0.466974	positive	Consensus Cluster C	TCXgreen
Rgs7bp	-0.0432955	-0.430027	positive	Consensus Cluster C	TCXgreen
Rtn1	-0.11334	-0.21534	positive	Consensus Cluster C	TCXgreen
Samd12	-0.00543673	-0.355703	positive	Consensus Cluster C	TCXgreen
Scai	-0.123352	-0.387441	positive	Consensus Cluster C	TCXgreen
Scn8a	-0.0800543	-0.393905	positive	Consensus Cluster C	TCXgreen
Sez6l2	-0.0374826	-0.349398	positive	Consensus Cluster C	TCXgreen
Sh3gl2	-0.0717817	-0.0928121	positive	Consensus Cluster C	TCXgreen
Slc12a5	-0.0308321	-0.382579	positive	Consensus Cluster C	TCXgreen
Slc2a13	-0.121819	-0.324461	positive	Consensus Cluster C	TCXgreen
Slc6a17	-0.095933	-0.306184	positive	Consensus Cluster C	TCXgreen
Slc8a2	-0.0458597	-0.162984	positive	Consensus Cluster C	TCXgreen
Snap25	-0.0438462	-0.662902	positive	Consensus Cluster C	TCXgreen
Snap47	-0.0750739	-0.0265588	positive	Consensus Cluster C	TCXgreen
Snap91	-0.0762186	-0.248799	positive	Consensus Cluster C	TCXgreen
Snca	-0.151224	-0.277039	positive	Consensus Cluster C	TCXgreen
St6galnac5	-0.0168873	-0.598943	positive	Consensus Cluster C	TCXgreen
St8sia3	-0.108533	-0.23978	positive	Consensus Cluster C	TCXgreen
Stau2	-0.00969459	-0.245743	positive	Consensus Cluster C	TCXgreen
Stmn2	-0.130773	-0.274755	positive	Consensus Cluster C	TCXgreen
Stx1a	-0.0336191	-0.176211	positive	Consensus Cluster C	TCXgreen
Sub1	-0.0955058	-0.277635	positive	Consensus Cluster C	TCXgreen
Sult4a1	-0.047571	-0.366172	positive	Consensus Cluster C	TCXgreen
Sv2a	-0.0172674	-0.253388	positive	Consensus Cluster C	TCXgreen
Svop	-0.0538279	-0.465619	positive	Consensus Cluster C	TCXgreen
Syn2	-0.0137788	-0.178528	positive	Consensus Cluster C	TCXgreen
Syngr1	-0.163755	-0.21042	positive	Consensus Cluster C	TCXgreen
Syngr3	-0.01302	-0.237846	positive	Consensus Cluster C	TCXgreen
Synj1	-0.0544505	-0.171693	positive	Consensus Cluster C	TCXgreen
Syp	-0.064478	-0.239933	positive	Consensus Cluster C	TCXgreen
Syt1	-0.120042	-0.285918	positive	Consensus Cluster C	TCXgreen
Syt16	-0.0936363	-0.375905	positive	Consensus Cluster C	TCXgreen
Tbc1d30	-0.0454278	-0.274214	positive	Consensus Cluster C	TCXgreen
Tbc1d9	-0.0602384	-0.409552	positive	Consensus Cluster C	TCXgreen
Tenm2	-0.101979	-0.241451	positive	Consensus Cluster C	TCXgreen
Thrb	-0.00729503	-0.0728475	positive	Consensus Cluster C	TCXgreen
Tmem246	-0.0769151	-0.191624	positive	Consensus Cluster C	TCXgreen
Tmem59l	-0.044617	-0.129863	positive	Consensus Cluster C	TCXgreen
Tollip	-0.0266429	-0.0772009	positive	Consensus Cluster C	TCXgreen
Tpi1	-0.0412145	-0.0874297	positive	Consensus Cluster C	TCXgreen
Unc5d	-0.079334	-0.41453	positive	Consensus Cluster C	TCXgreen
Uqcrq	-0.042157	-0.0228255	positive	Consensus Cluster C	TCXgreen
Uros	-0.0230451	-0.150292	positive	Consensus Cluster C	TCXgreen
Vamp1	-0.0161076	-0.295859	positive	Consensus Cluster C	TCXgreen
Vgf	-0.0869206	-1.30839	positive	Consensus Cluster C	TCXgreen
Vsnl1	-0.0620666	-0.260143	positive	Consensus Cluster C	TCXgreen
Wscd2	-0.00830046	-0.0946917	positive	Consensus Cluster C	TCXgreen
Ywhag	-0.0813603	-0.279702	positive	Consensus Cluster C	TCXgreen
Zmiz2	-0.0539491	-0.0631795	positive	Consensus Cluster C	TCXgreen
Actr3b	-0.0431522	-0.0416731	positive	Consensus Cluster C	FPyellow
Aldh2	-0.0463577	-0.129339	positive	Consensus Cluster C	FPyellow
Atcay	-0.0422979	-0.00795663	positive	Consensus Cluster C	FPyellow
Calm3	-0.0923261	-0.00531438	positive	Consensus Cluster C	FPyellow
Camk4	-0.192363	-0.041188	positive	Consensus Cluster C	FPyellow
Car10	-0.106308	-0.0974429	positive	Consensus Cluster C	FPyellow
Cd47	-0.0131847	-0.00305229	positive	Consensus Cluster C	FPyellow
Cdk14	-0.0682088	-0.0111235	positive	Consensus Cluster C	FPyellow
Chgb	-0.0383823	-0.0883161	positive	Consensus Cluster C	FPyellow
Clstn3	-0.116037	-0.0064439	positive	Consensus Cluster C	FPyellow
Cntn4	0.0414008	0.044275	positive	Consensus Cluster C	FPyellow
Cplx1	-0.078838	-0.161876	positive	Consensus Cluster C	FPyellow
Diras2	-0.0668544	-0.0311591	positive	Consensus Cluster C	FPyellow
Dlg3	-0.0556894	-0.0283744	positive	Consensus Cluster C	FPyellow
Farsb	-0.014418	-0.0213546	positive	Consensus Cluster C	FPyellow
Frmpd4	0.019113	0.0112279	positive	Consensus Cluster C	FPyellow
Gfra2	-0.064355	-0.133773	positive	Consensus Cluster C	FPyellow
Glt1d1	-0.0363379	-0.0129745	positive	Consensus Cluster C	FPyellow
Gnb5	-0.0187343	-0.0258853	positive	Consensus Cluster C	FPyellow
Gpi1	0.0421328	0.0515147	positive	Consensus Cluster C	FPyellow
Gpr158	-0.0313542	-0.0316187	positive	Consensus Cluster C	FPyellow
Gria3	-0.0451122	-0.0650104	positive	Consensus Cluster C	FPyellow
Hecw1	-0.0828253	-0.041091	positive	Consensus Cluster C	FPyellow
Inpp4a	0.0718803	0.0236633	positive	Consensus Cluster C	FPyellow
Kcnip4	-0.104593	-0.00408329	positive	Consensus Cluster C	FPyellow
Kif3a	0.0866352	0.0285919	positive	Consensus Cluster C	FPyellow
Lnx1	-0.0156346	-0.00220413	positive	Consensus Cluster C	FPyellow
Lrtm2	-0.0899456	-0.0424009	positive	Consensus Cluster C	FPyellow
Mal2	-0.0679183	-0.0249138	positive	Consensus Cluster C	FPyellow
Map3k9	-0.0383549	-0.0395363	positive	Consensus Cluster C	FPyellow
Mapk9	-0.011793	-0.0154996	positive	Consensus Cluster C	FPyellow
Mecr	-0.0636662	-0.0276995	positive	Consensus Cluster C	FPyellow
Mical2	-0.0557135	-0.0506473	positive	Consensus Cluster C	FPyellow
Mta3	0.0204459	0.0410897	positive	Consensus Cluster C	FPyellow
Ncald	-0.0348877	-0.0882801	positive	Consensus Cluster C	FPyellow
Necap1	-0.0686346	-0.0035691	positive	Consensus Cluster C	FPyellow
Nptx2	-0.0449115	-0.516657	positive	Consensus Cluster C	FPyellow
Nrxn3	-0.0349852	-0.0973491	positive	Consensus Cluster C	FPyellow
Olfm3	-0.0491204	-0.0874889	positive	Consensus Cluster C	FPyellow
Pak1	-0.0144269	-0.038343	positive	Consensus Cluster C	FPyellow
Pak3	-0.121295	-0.0173175	positive	Consensus Cluster C	FPyellow
Parm1	0.00128713	0.00149503	positive	Consensus Cluster C	FPyellow
Pgbd5	-0.0239127	-0.000299683	positive	Consensus Cluster C	FPyellow
Pi4ka	0.0325634	0.100581	positive	Consensus Cluster C	FPyellow
Prickle1	0.0110583	0.0950564	positive	Consensus Cluster C	FPyellow
Prkcb	0.0645162	0.0545838	positive	Consensus Cluster C	FPyellow
Ptpn5	-0.0248465	-0.107635	positive	Consensus Cluster C	FPyellow
Pvalb	0.0229638	0.281728	positive	Consensus Cluster C	FPyellow
Rab27b	-0.100376	-0.0394681	positive	Consensus Cluster C	FPyellow
Rasal2	-0.0596389	-0.0229111	positive	Consensus Cluster C	FPyellow
Rgs4	-0.0748581	-0.188353	positive	Consensus Cluster C	FPyellow
Rtn1	-0.11334	-0.0122323	positive	Consensus Cluster C	FPyellow
Rundc3a	-0.0106621	-0.0530233	positive	Consensus Cluster C	FPyellow
Samd12	-0.00543673	-0.00708637	positive	Consensus Cluster C	FPyellow
Scai	-0.123352	-0.0882068	positive	Consensus Cluster C	FPyellow
Scn8a	-0.0800543	-0.0316301	positive	Consensus Cluster C	FPyellow
Slc2a13	-0.121819	-0.00463254	positive	Consensus Cluster C	FPyellow
Slc6a17	-0.095933	-0.0337002	positive	Consensus Cluster C	FPyellow
Snap25	-0.0438462	-0.00255331	positive	Consensus Cluster C	FPyellow
Srrm4	0.0408891	0.0636145	positive	Consensus Cluster C	FPyellow
St6galnac5	-0.0168873	-0.0543458	positive	Consensus Cluster C	FPyellow
Stau2	-0.00969459	-0.0587073	positive	Consensus Cluster C	FPyellow
Stmn2	-0.130773	-0.0396583	positive	Consensus Cluster C	FPyellow
Stx1a	-0.0336191	-0.039711	positive	Consensus Cluster C	FPyellow
Stx1b	0.0303306	0.0773152	positive	Consensus Cluster C	FPyellow
Stxbp1	0.0436853	0.113367	positive	Consensus Cluster C	FPyellow
Svop	-0.0538279	-0.186865	positive	Consensus Cluster C	FPyellow
Syngr1	-0.163755	-0.0435404	positive	Consensus Cluster C	FPyellow
Syt13	0.0188183	0.0426141	positive	Consensus Cluster C	FPyellow
Syt16	-0.0936363	-0.0295204	positive	Consensus Cluster C	FPyellow
Tenm2	-0.101979	-0.000368209	positive	Consensus Cluster C	FPyellow
Vgf	-0.0869206	-0.666101	positive	Consensus Cluster C	FPyellow
Vsnl1	-0.0620666	-0.0726679	positive	Consensus Cluster C	FPyellow
Yes1	0.0464673	0.086972	positive	Consensus Cluster C	FPyellow
Zbtb8os	-0.0678427	-0.0435962	positive	Consensus Cluster C	FPyellow
Arhgap44	0.0167808	0.0099805	positive	Consensus Cluster C	CBEyellow
Arhgef9	-0.0622647	-0.0702078	positive	Consensus Cluster C	CBEyellow
Atp2b1	-0.105621	-0.0178828	positive	Consensus Cluster C	CBEyellow
Cacng8	-0.0750491	-0.270808	positive	Consensus Cluster C	CBEyellow
Camta2	-0.108925	-0.0506371	positive	Consensus Cluster C	CBEyellow
Cdh22	0.0406933	0.088819	positive	Consensus Cluster C	CBEyellow
Chn1	-0.0642718	-0.116406	positive	Consensus Cluster C	CBEyellow
Chrm1	-0.0566635	-0.0625237	positive	Consensus Cluster C	CBEyellow
Clmn	0.0623449	0.109443	positive	Consensus Cluster C	CBEyellow
Clstn3	-0.116037	-0.059244	positive	Consensus Cluster C	CBEyellow
Cnksr2	-0.0428779	-0.026579	positive	Consensus Cluster C	CBEyellow
Cntn4	0.0414008	0.0238139	positive	Consensus Cluster C	CBEyellow
Cops3	-0.0344695	-0.00475591	positive	Consensus Cluster C	CBEyellow
Coro2a	-0.0324984	-0.0662627	positive	Consensus Cluster C	CBEyellow
Cplx1	-0.078838	-0.120212	positive	Consensus Cluster C	CBEyellow
Dlgap1	0.000662851	0.0155062	positive	Consensus Cluster C	CBEyellow
Dnm1	-0.0165958	-0.127507	positive	Consensus Cluster C	CBEyellow
Efcab14	-0.0272958	-0.0131831	positive	Consensus Cluster C	CBEyellow
Eno2	-0.0851168	-0.109228	positive	Consensus Cluster C	CBEyellow
Entpd3	-0.0573637	-0.0792485	positive	Consensus Cluster C	CBEyellow
Fam107b	0.104391	0.181318	positive	Consensus Cluster C	CBEyellow
Fbxo2	0.0777422	0.168344	positive	Consensus Cluster C	CBEyellow
Frmpd4	0.019113	0.100458	positive	Consensus Cluster C	CBEyellow
Gdap1l1	-0.0265777	-0.142372	positive	Consensus Cluster C	CBEyellow
Gria3	-0.0451122	-0.20352	positive	Consensus Cluster C	CBEyellow
Inpp4a	0.0718803	0.0818885	positive	Consensus Cluster C	CBEyellow
Kcnq5	-0.108467	-0.138247	positive	Consensus Cluster C	CBEyellow
Kif3a	0.0866352	0.0206999	positive	Consensus Cluster C	CBEyellow
Klc2	-0.139866	-0.0709975	positive	Consensus Cluster C	CBEyellow
Lcp1	0.0127753	0.65553	positive	Consensus Cluster C	CBEyellow
Lsm4	-0.0186714	-0.0761486	positive	Consensus Cluster C	CBEyellow
Map4k5	-0.0261172	-0.107509	positive	Consensus Cluster C	CBEyellow
Mapk9	-0.011793	-0.00520245	positive	Consensus Cluster C	CBEyellow
Mef2c	-0.219092	-0.00248243	positive	Consensus Cluster C	CBEyellow
Mical2	-0.0557135	-0.0532199	positive	Consensus Cluster C	CBEyellow
Nfia	-0.00157828	-0.153571	positive	Consensus Cluster C	CBEyellow
Nrxn3	-0.0349852	-0.0380912	positive	Consensus Cluster C	CBEyellow
Parm1	0.00128713	0.277989	positive	Consensus Cluster C	CBEyellow
Pcsk2	-0.0742456	-0.108817	positive	Consensus Cluster C	CBEyellow
Pde1b	-0.000550518	-0.186951	positive	Consensus Cluster C	CBEyellow
Phyhip	-0.12561	-0.0907847	positive	Consensus Cluster C	CBEyellow
Pi4ka	0.0325634	0.240085	positive	Consensus Cluster C	CBEyellow
Ppp3cb	-0.0508029	-0.00195761	positive	Consensus Cluster C	CBEyellow
Prickle1	0.0110583	0.021429	positive	Consensus Cluster C	CBEyellow
Prkar1b	-0.0608094	-0.0973406	positive	Consensus Cluster C	CBEyellow
Prkcb	0.0645162	0.310723	positive	Consensus Cluster C	CBEyellow
Ptpn5	-0.0248465	-0.219776	positive	Consensus Cluster C	CBEyellow
Ptprn	-0.107357	-0.0143055	positive	Consensus Cluster C	CBEyellow
Pvalb	0.0229638	0.00843064	positive	Consensus Cluster C	CBEyellow
Rab3a	-0.0350336	-0.0321282	positive	Consensus Cluster C	CBEyellow
Rbfox2	0.0632894	0.04002	positive	Consensus Cluster C	CBEyellow
Reep1	-0.0881838	-0.0649605	positive	Consensus Cluster C	CBEyellow
Rgs7	-0.042221	-0.063339	positive	Consensus Cluster C	CBEyellow
Rundc3a	-0.0106621	-0.0749257	positive	Consensus Cluster C	CBEyellow
Sez6l2	-0.0374826	-0.111732	positive	Consensus Cluster C	CBEyellow
Slc2a13	-0.121819	-0.0485787	positive	Consensus Cluster C	CBEyellow
Slc6a17	-0.095933	-0.26188	positive	Consensus Cluster C	CBEyellow
Slc8a2	-0.0458597	-0.093336	positive	Consensus Cluster C	CBEyellow
Snap25	-0.0438462	-0.0135695	positive	Consensus Cluster C	CBEyellow
Snap91	-0.0762186	-0.00600033	positive	Consensus Cluster C	CBEyellow
Stx1b	0.0303306	0.0478349	positive	Consensus Cluster C	CBEyellow
Stx6	0.0155292	0.00200212	positive	Consensus Cluster C	CBEyellow
Stxbp1	0.0436853	0.0281928	positive	Consensus Cluster C	CBEyellow
Stxbp5l	0.00679189	0.09709	positive	Consensus Cluster C	CBEyellow
Sv2a	-0.0172674	-0.112912	positive	Consensus Cluster C	CBEyellow
Svop	-0.0538279	-0.212917	positive	Consensus Cluster C	CBEyellow
Syn2	-0.0137788	-0.0207266	positive	Consensus Cluster C	CBEyellow
Syp	-0.064478	-0.0616782	positive	Consensus Cluster C	CBEyellow
Syt13	0.0188183	0.303615	positive	Consensus Cluster C	CBEyellow
Tbc1d30	-0.0454278	-0.0755276	positive	Consensus Cluster C	CBEyellow
Tmem59l	-0.044617	-0.095376	positive	Consensus Cluster C	CBEyellow
Unc5d	-0.079334	-0.0404188	positive	Consensus Cluster C	CBEyellow
Vapb	-0.0906848	-0.0157771	positive	Consensus Cluster C	CBEyellow
Vsnl1	-0.0620666	-0.215254	positive	Consensus Cluster C	CBEyellow
6430548M08Rik	-0.0504818	-0.114184	positive	Consensus Cluster C	PHGbrown
Ablim2	-0.0737872	-0.179538	positive	Consensus Cluster C	PHGbrown
Acot7	-0.0465904	-0.247116	positive	Consensus Cluster C	PHGbrown
Actr3b	-0.0431522	-0.233504	positive	Consensus Cluster C	PHGbrown
Add2	-0.0045586	-0.218359	positive	Consensus Cluster C	PHGbrown
Amer3	-0.0966541	-0.251497	positive	Consensus Cluster C	PHGbrown
Amph	-0.0172063	-0.147093	positive	Consensus Cluster C	PHGbrown
App	-0.0795153	-0.049767	positive	Consensus Cluster C	PHGbrown
Arhgef9	-0.0622647	-0.181728	positive	Consensus Cluster C	PHGbrown
Atcay	-0.0422979	-0.157269	positive	Consensus Cluster C	PHGbrown
Atp1a3	-0.107751	-0.203817	positive	Consensus Cluster C	PHGbrown
Atp2b1	-0.105621	-0.138457	positive	Consensus Cluster C	PHGbrown
Atp2b2	-0.0984299	-0.279503	positive	Consensus Cluster C	PHGbrown
Atp6v1c1	-0.0588708	-0.130394	positive	Consensus Cluster C	PHGbrown
Atp8a2	-0.0277322	-0.103738	positive	Consensus Cluster C	PHGbrown
C130074G19Rik	-0.0371635	-0.143639	positive	Consensus Cluster C	PHGbrown
Cacng8	-0.0750491	-0.145018	positive	Consensus Cluster C	PHGbrown
Calm3	-0.0923261	-0.160369	positive	Consensus Cluster C	PHGbrown
Camk4	-0.192363	-0.295913	positive	Consensus Cluster C	PHGbrown
Camta2	-0.108925	-0.21444	positive	Consensus Cluster C	PHGbrown
Car10	-0.106308	-0.210806	positive	Consensus Cluster C	PHGbrown
Cbln1	-0.0816587	-0.221786	positive	Consensus Cluster C	PHGbrown
Cdk14	-0.0682088	-0.123822	positive	Consensus Cluster C	PHGbrown
Cdkl5	-0.0701528	-0.204547	positive	Consensus Cluster C	PHGbrown
Chgb	-0.0383823	-0.2364	positive	Consensus Cluster C	PHGbrown
Chn1	-0.0642718	-0.26015	positive	Consensus Cluster C	PHGbrown
Chrm1	-0.0566635	-0.338518	positive	Consensus Cluster C	PHGbrown
Chrm3	-0.105784	-0.231599	positive	Consensus Cluster C	PHGbrown
Chrnb2	-0.0381373	-0.164518	positive	Consensus Cluster C	PHGbrown
Clstn3	-0.116037	-0.235613	positive	Consensus Cluster C	PHGbrown
Cnksr2	-0.0428779	-0.00142174	positive	Consensus Cluster C	PHGbrown
Cntnap1	-0.00436698	-0.1312	positive	Consensus Cluster C	PHGbrown
Coro2a	-0.0324984	-0.328439	positive	Consensus Cluster C	PHGbrown
Cplx1	-0.078838	-0.308234	positive	Consensus Cluster C	PHGbrown
Csrnp3	-0.0164407	-0.146845	positive	Consensus Cluster C	PHGbrown
Cyfip2	-0.0233928	-0.0719101	positive	Consensus Cluster C	PHGbrown
D430041D05Rik	-0.150889	-0.307304	positive	Consensus Cluster C	PHGbrown
Diras2	-0.0668544	-0.38294	positive	Consensus Cluster C	PHGbrown
Dlg3	-0.0556894	-0.247228	positive	Consensus Cluster C	PHGbrown
Dnm1	-0.0165958	-0.34623	positive	Consensus Cluster C	PHGbrown
Dock3	-0.148525	-0.164046	positive	Consensus Cluster C	PHGbrown
Ehd3	-0.0750694	-0.155022	positive	Consensus Cluster C	PHGbrown
Eno2	-0.0851168	-0.403935	positive	Consensus Cluster C	PHGbrown
Entpd3	-0.0573637	-0.173179	positive	Consensus Cluster C	PHGbrown
Epha4	-0.0776896	-0.202659	positive	Consensus Cluster C	PHGbrown
Fam49a	-0.0465393	-0.212089	positive	Consensus Cluster C	PHGbrown
Faxc	-0.0584738	-0.253293	positive	Consensus Cluster C	PHGbrown
Gabarapl1	-0.0278516	-0.254416	positive	Consensus Cluster C	PHGbrown
Gabbr2	-0.0900988	-0.202521	positive	Consensus Cluster C	PHGbrown
Gabrb3	-0.245998	-0.213144	positive	Consensus Cluster C	PHGbrown
Gabrd	-0.06013	-0.229504	positive	Consensus Cluster C	PHGbrown
Gdap1l1	-0.0265777	-0.224059	positive	Consensus Cluster C	PHGbrown
Gfra2	-0.064355	-0.403731	positive	Consensus Cluster C	PHGbrown
Glt1d1	-0.0363379	-0.233383	positive	Consensus Cluster C	PHGbrown
Got1	-0.00533919	-0.303923	positive	Consensus Cluster C	PHGbrown
Gpr158	-0.0313542	-0.297338	positive	Consensus Cluster C	PHGbrown
Gria3	-0.0451122	-0.239773	positive	Consensus Cluster C	PHGbrown
Hecw1	-0.0828253	-0.322487	positive	Consensus Cluster C	PHGbrown
Kcnip4	-0.104593	-0.21926	positive	Consensus Cluster C	PHGbrown
Kcnq5	-0.108467	-0.21596	positive	Consensus Cluster C	PHGbrown
Kctd1	-0.0673218	-0.194521	positive	Consensus Cluster C	PHGbrown
Klc2	-0.139866	-0.195644	positive	Consensus Cluster C	PHGbrown
Lnx1	-0.0156346	-0.298133	positive	Consensus Cluster C	PHGbrown
Lrtm2	-0.0899456	-0.255419	positive	Consensus Cluster C	PHGbrown
Madd	-0.0733774	-0.158939	positive	Consensus Cluster C	PHGbrown
Mal2	-0.0679183	-0.404441	positive	Consensus Cluster C	PHGbrown
Map3k9	-0.0383549	-0.24052	positive	Consensus Cluster C	PHGbrown
Mapk9	-0.011793	-0.294323	positive	Consensus Cluster C	PHGbrown
Mapt	-0.100269	-0.0451063	positive	Consensus Cluster C	PHGbrown
Mef2c	-0.219092	-0.255989	positive	Consensus Cluster C	PHGbrown
Mical2	-0.0557135	-0.191559	positive	Consensus Cluster C	PHGbrown
Myo5a	-0.0577548	-0.106714	positive	Consensus Cluster C	PHGbrown
Napb	-0.0802158	-0.214307	positive	Consensus Cluster C	PHGbrown
Ncald	-0.0348877	-0.491167	positive	Consensus Cluster C	PHGbrown
Necap1	-0.0686346	-0.268351	positive	Consensus Cluster C	PHGbrown
Nmnat2	-0.0636793	-0.19609	positive	Consensus Cluster C	PHGbrown
Nrxn3	-0.0349852	-0.2811	positive	Consensus Cluster C	PHGbrown
Nsf	-0.0310706	-0.146348	positive	Consensus Cluster C	PHGbrown
Olfm3	-0.0491204	-0.445282	positive	Consensus Cluster C	PHGbrown
Opcml	-0.111512	-0.152037	positive	Consensus Cluster C	PHGbrown
Pak1	-0.0144269	-0.395856	positive	Consensus Cluster C	PHGbrown
Pak3	-0.121295	-0.233793	positive	Consensus Cluster C	PHGbrown
Pcsk2	-0.0742456	-0.225434	positive	Consensus Cluster C	PHGbrown
Pde1a	-0.0576527	-0.136369	positive	Consensus Cluster C	PHGbrown
Pde1b	-0.000550518	-0.243041	positive	Consensus Cluster C	PHGbrown
Pgbd5	-0.0239127	-0.134839	positive	Consensus Cluster C	PHGbrown
Phyhip	-0.12561	-0.242389	positive	Consensus Cluster C	PHGbrown
Ppp3cb	-0.0508029	-0.231597	positive	Consensus Cluster C	PHGbrown
Ppp3r1	-0.0112478	-0.0931854	positive	Consensus Cluster C	PHGbrown
Prkar1b	-0.0608094	-0.15019	positive	Consensus Cluster C	PHGbrown
Ptpn5	-0.0248465	-0.233106	positive	Consensus Cluster C	PHGbrown
Ptprn	-0.107357	-0.239917	positive	Consensus Cluster C	PHGbrown
Rab27b	-0.100376	-0.469136	positive	Consensus Cluster C	PHGbrown
Rab3a	-0.0350336	-0.39463	positive	Consensus Cluster C	PHGbrown
Rab3c	-0.158147	-0.239447	positive	Consensus Cluster C	PHGbrown
Rab6b	-0.0611275	-0.22799	positive	Consensus Cluster C	PHGbrown
Rasal2	-0.0596389	-0.170526	positive	Consensus Cluster C	PHGbrown
Reep1	-0.0881838	-0.267854	positive	Consensus Cluster C	PHGbrown
Rgs4	-0.0748581	-0.635002	positive	Consensus Cluster C	PHGbrown
Rgs7	-0.042221	-0.297088	positive	Consensus Cluster C	PHGbrown
Rgs7bp	-0.0432955	-0.205639	positive	Consensus Cluster C	PHGbrown
Rtn1	-0.11334	-0.233036	positive	Consensus Cluster C	PHGbrown
Rundc3a	-0.0106621	-0.178586	positive	Consensus Cluster C	PHGbrown
Samd12	-0.00543673	-0.258951	positive	Consensus Cluster C	PHGbrown
Scai	-0.123352	-0.354162	positive	Consensus Cluster C	PHGbrown
Scn8a	-0.0800543	-0.262706	positive	Consensus Cluster C	PHGbrown
Sez6l2	-0.0374826	-0.230449	positive	Consensus Cluster C	PHGbrown
Sh3gl2	-0.0717817	-0.225098	positive	Consensus Cluster C	PHGbrown
Slc12a5	-0.0308321	-0.14467	positive	Consensus Cluster C	PHGbrown
Slc2a13	-0.121819	-0.281138	positive	Consensus Cluster C	PHGbrown
Slc6a17	-0.095933	-0.361417	positive	Consensus Cluster C	PHGbrown
Slc8a2	-0.0458597	-0.185963	positive	Consensus Cluster C	PHGbrown
Snap25	-0.0438462	-0.29909	positive	Consensus Cluster C	PHGbrown
Snap91	-0.0762186	-0.0913047	positive	Consensus Cluster C	PHGbrown
Snca	-0.151224	-0.202212	positive	Consensus Cluster C	PHGbrown
St6galnac5	-0.0168873	-0.291672	positive	Consensus Cluster C	PHGbrown
St8sia3	-0.108533	-0.204022	positive	Consensus Cluster C	PHGbrown
Stau2	-0.00969459	-0.217021	positive	Consensus Cluster C	PHGbrown
Stmn2	-0.130773	-0.248809	positive	Consensus Cluster C	PHGbrown
Stx1a	-0.0336191	-0.393524	positive	Consensus Cluster C	PHGbrown
Sult4a1	-0.047571	-0.207148	positive	Consensus Cluster C	PHGbrown
Sv2a	-0.0172674	-0.269771	positive	Consensus Cluster C	PHGbrown
Svop	-0.0538279	-0.388608	positive	Consensus Cluster C	PHGbrown
Syn2	-0.0137788	-0.176601	positive	Consensus Cluster C	PHGbrown
Syngr1	-0.163755	-0.23495	positive	Consensus Cluster C	PHGbrown
Syngr3	-0.01302	-0.259256	positive	Consensus Cluster C	PHGbrown
Synj1	-0.0544505	-0.214805	positive	Consensus Cluster C	PHGbrown
Syp	-0.064478	-0.427816	positive	Consensus Cluster C	PHGbrown
Syt1	-0.120042	-0.270974	positive	Consensus Cluster C	PHGbrown
Syt16	-0.0936363	-0.312631	positive	Consensus Cluster C	PHGbrown
Tbc1d30	-0.0454278	-0.180796	positive	Consensus Cluster C	PHGbrown
Tbc1d9	-0.0602384	-0.234146	positive	Consensus Cluster C	PHGbrown
Tenm2	-0.101979	-0.123591	positive	Consensus Cluster C	PHGbrown
Thrb	-0.00729503	-0.182942	positive	Consensus Cluster C	PHGbrown
Tmem246	-0.0769151	-0.13705	positive	Consensus Cluster C	PHGbrown
Tmem59l	-0.044617	-0.234008	positive	Consensus Cluster C	PHGbrown
Tollip	-0.0266429	-0.153676	positive	Consensus Cluster C	PHGbrown
Unc5d	-0.079334	-0.285662	positive	Consensus Cluster C	PHGbrown
Vgf	-0.0869206	-0.646189	positive	Consensus Cluster C	PHGbrown
Vsnl1	-0.0620666	-0.348704	positive	Consensus Cluster C	PHGbrown
Wscd2	-0.00830046	-0.0700394	positive	Consensus Cluster C	PHGbrown
Ywhag	-0.0813603	-0.174655	positive	Consensus Cluster C	PHGbrown
Adipor2	0.0877279	0.179853	positive	Consensus Cluster D	DLPFCbrown
Amer2	0.0866318	0.131786	positive	Consensus Cluster D	DLPFCbrown
Anln	0.0725724	0.498122	positive	Consensus Cluster D	DLPFCbrown
Arhgap1	-0.0326519	-0.0150837	positive	Consensus Cluster D	DLPFCbrown
Atg4c	0.047867	0.11373	positive	Consensus Cluster D	DLPFCbrown
Bok	0.0478164	0.138134	positive	Consensus Cluster D	DLPFCbrown
Cdc42ep1	0.00962637	0.12946	positive	Consensus Cluster D	DLPFCbrown
Chrac1	0.067438	0.138639	positive	Consensus Cluster D	DLPFCbrown
Clmn	0.0623449	0.250119	positive	Consensus Cluster D	DLPFCbrown
Cmtm5	-0.0537694	-0.241079	positive	Consensus Cluster D	DLPFCbrown
Col9a3	-0.0590458	-0.169818	positive	Consensus Cluster D	DLPFCbrown
Cuedc1	0.00531379	0.111591	positive	Consensus Cluster D	DLPFCbrown
Evi2a	0.0110806	0.175529	positive	Consensus Cluster D	DLPFCbrown
Fam107b	0.104391	0.241176	positive	Consensus Cluster D	DLPFCbrown
Fmnl2	0.024512	0.145694	positive	Consensus Cluster D	DLPFCbrown
Gm20425	0.211337	0.246701	positive	Consensus Cluster D	DLPFCbrown
Gna13	0.00183839	0.0871484	positive	Consensus Cluster D	DLPFCbrown
Hip1	0.010396	0.158926	positive	Consensus Cluster D	DLPFCbrown
Hspa2	0.0452371	0.379446	positive	Consensus Cluster D	DLPFCbrown
Inppl1	0.00123659	0.165032	positive	Consensus Cluster D	DLPFCbrown
Kif13b	0.0316528	0.187951	positive	Consensus Cluster D	DLPFCbrown
Klk6	0.146299	0.24247	positive	Consensus Cluster D	DLPFCbrown
Lamp2	0.00246247	0.176476	positive	Consensus Cluster D	DLPFCbrown
Lgr5	0.0495288	0.0878613	positive	Consensus Cluster D	DLPFCbrown
Man2a1	0.0166964	0.0955012	positive	Consensus Cluster D	DLPFCbrown
Myo1e	0.0620846	0.151442	positive	Consensus Cluster D	DLPFCbrown
Ndrg1	0.0466005	0.0338925	positive	Consensus Cluster D	DLPFCbrown
Opalin	-0.143476	-0.0914907	positive	Consensus Cluster D	DLPFCbrown
Pcsk6	0.0238544	0.135377	positive	Consensus Cluster D	DLPFCbrown
Pde8a	-0.0448566	-0.0106025	positive	Consensus Cluster D	DLPFCbrown
Picalm	0.0131703	0.0275392	positive	Consensus Cluster D	DLPFCbrown
Plekhg3	0.0130477	0.0504421	positive	Consensus Cluster D	DLPFCbrown
Pllp	-0.0881253	-0.0611054	positive	Consensus Cluster D	DLPFCbrown
Prkcq	0.0558217	0.0656048	positive	Consensus Cluster D	DLPFCbrown
Ptp4a2	0.0234176	0.136948	positive	Consensus Cluster D	DLPFCbrown
Rasgrp3	0.0304776	0.227092	positive	Consensus Cluster D	DLPFCbrown
Rhou	0.0982761	0.10372	positive	Consensus Cluster D	DLPFCbrown
Rras	-0.026961	-0.00119661	positive	Consensus Cluster D	DLPFCbrown
Scarb2	-0.0165094	-0.0140582	positive	Consensus Cluster D	DLPFCbrown
Sirt2	0.0848958	0.0526525	positive	Consensus Cluster D	DLPFCbrown
Snx1	0.0144497	0.0321472	positive	Consensus Cluster D	DLPFCbrown
Sox8	0.0762177	0.0924828	positive	Consensus Cluster D	DLPFCbrown
St18	0.0480465	0.197971	positive	Consensus Cluster D	DLPFCbrown
Stx4a	0.0661955	0.0520158	positive	Consensus Cluster D	DLPFCbrown
Tfeb	0.0110193	0.155858	positive	Consensus Cluster D	DLPFCbrown
Tjp2	0.0219101	0.101596	positive	Consensus Cluster D	DLPFCbrown
Tmem125	-0.0791311	-0.0724466	positive	Consensus Cluster D	DLPFCbrown
Tmem144	-0.00577852	-0.00213221	positive	Consensus Cluster D	DLPFCbrown
Tmem165	0.0297221	0.0430115	positive	Consensus Cluster D	DLPFCbrown
Trmt10b	0.0151417	0.0316917	positive	Consensus Cluster D	DLPFCbrown
Usp54	0.00389244	0.102346	positive	Consensus Cluster D	DLPFCbrown
Vezf1	0.0256526	0.154142	positive	Consensus Cluster D	DLPFCbrown
Yes1	0.0464673	0.179519	positive	Consensus Cluster D	DLPFCbrown
Zfp536	-0.0657348	-0.036735	positive	Consensus Cluster D	DLPFCbrown
Adipor2	0.0877279	0.107472	positive	Consensus Cluster D	STGyellow
Amer2	0.0866318	0.0423001	positive	Consensus Cluster D	STGyellow
Amot	0.159266	0.187178	positive	Consensus Cluster D	STGyellow
Anln	0.0725724	0.302581	positive	Consensus Cluster D	STGyellow
Arhgap1	-0.0326519	-0.00738251	positive	Consensus Cluster D	STGyellow
Atg4c	0.047867	0.146733	positive	Consensus Cluster D	STGyellow
Bbx	0.0128045	0.120522	positive	Consensus Cluster D	STGyellow
Bok	0.0478164	0.215299	positive	Consensus Cluster D	STGyellow
Cdc42ep1	0.00962637	0.113455	positive	Consensus Cluster D	STGyellow
Chrac1	0.067438	0.0694873	positive	Consensus Cluster D	STGyellow
Clmn	0.0623449	0.134059	positive	Consensus Cluster D	STGyellow
Cmtm5	-0.0537694	-0.114511	positive	Consensus Cluster D	STGyellow
Cnp	-0.12209	-0.0458799	positive	Consensus Cluster D	STGyellow
Col9a3	-0.0590458	-0.0949326	positive	Consensus Cluster D	STGyellow
Ctnna1	0.0586476	0.102063	positive	Consensus Cluster D	STGyellow
Cuedc1	0.00531379	0.0479081	positive	Consensus Cluster D	STGyellow
Dbndd2	0.00520975	0.0527568	positive	Consensus Cluster D	STGyellow
Evc	0.0505186	0.0812846	positive	Consensus Cluster D	STGyellow
Evi2a	0.0110806	0.176809	positive	Consensus Cluster D	STGyellow
Fam107b	0.104391	0.18753	positive	Consensus Cluster D	STGyellow
Fmnl2	0.024512	0.128748	positive	Consensus Cluster D	STGyellow
Gjb1	-0.0254704	-0.027815	positive	Consensus Cluster D	STGyellow
Gm20425	0.211337	0.109352	positive	Consensus Cluster D	STGyellow
Hip1	0.010396	0.164386	positive	Consensus Cluster D	STGyellow
Hspa2	0.0452371	0.178584	positive	Consensus Cluster D	STGyellow
Inppl1	0.00123659	0.116436	positive	Consensus Cluster D	STGyellow
Kif13b	0.0316528	0.125283	positive	Consensus Cluster D	STGyellow
Lamp2	0.00246247	0.10996	positive	Consensus Cluster D	STGyellow
Lgr5	0.0495288	0.0384835	positive	Consensus Cluster D	STGyellow
Mag	-0.145762	-0.0532088	positive	Consensus Cluster D	STGyellow
Man2a1	0.0166964	0.179071	positive	Consensus Cluster D	STGyellow
Myo1e	0.0620846	0.145959	positive	Consensus Cluster D	STGyellow
Ndrg1	0.0466005	0.178394	positive	Consensus Cluster D	STGyellow
Opalin	-0.143476	-0.216953	positive	Consensus Cluster D	STGyellow
Pcsk6	0.0238544	0.0147518	positive	Consensus Cluster D	STGyellow
Pde8a	-0.0448566	-0.0132967	positive	Consensus Cluster D	STGyellow
Picalm	0.0131703	0.138237	positive	Consensus Cluster D	STGyellow
Plekhh1	0.00606872	0.0144551	positive	Consensus Cluster D	STGyellow
Pllp	-0.0881253	-0.103163	positive	Consensus Cluster D	STGyellow
Plp1	-0.121581	-0.0985378	positive	Consensus Cluster D	STGyellow
Prr18	-0.120833	-0.118308	positive	Consensus Cluster D	STGyellow
Ptp4a2	0.0234176	0.110306	positive	Consensus Cluster D	STGyellow
Rasgrp3	0.0304776	0.167052	positive	Consensus Cluster D	STGyellow
Rhou	0.0982761	0.0195965	positive	Consensus Cluster D	STGyellow
Rin2	0.0513431	0.163064	positive	Consensus Cluster D	STGyellow
Rnf141	0.00356769	0.00762681	positive	Consensus Cluster D	STGyellow
Sirt2	0.0848958	0.080429	positive	Consensus Cluster D	STGyellow
Sox8	0.0762177	0.0956367	positive	Consensus Cluster D	STGyellow
St18	0.0480465	0.12982	positive	Consensus Cluster D	STGyellow
Tfeb	0.0110193	0.101399	positive	Consensus Cluster D	STGyellow
Tgfa	-0.0698666	-0.0218	positive	Consensus Cluster D	STGyellow
Tjp2	0.0219101	0.275821	positive	Consensus Cluster D	STGyellow
Tmem125	-0.0791311	-0.188333	positive	Consensus Cluster D	STGyellow
Tmem144	-0.00577852	-0.0256399	positive	Consensus Cluster D	STGyellow
Tmem165	0.0297221	0.158807	positive	Consensus Cluster D	STGyellow
Tmem209	-0.0134081	-0.0689682	positive	Consensus Cluster D	STGyellow
Tmtc2	0.0218637	0.110065	positive	Consensus Cluster D	STGyellow
Tppp3	0.0186931	0.031188	positive	Consensus Cluster D	STGyellow
Tspan15	-0.0693807	-0.0198518	positive	Consensus Cluster D	STGyellow
Usp54	0.00389244	0.106444	positive	Consensus Cluster D	STGyellow
Vezf1	0.0256526	0.15253	positive	Consensus Cluster D	STGyellow
Zfp536	-0.0657348	-0.00979615	positive	Consensus Cluster D	STGyellow
Adipor2	0.0877279	0.240576	positive	Consensus Cluster D	PHGgreen
Amer2	0.0866318	0.281837	positive	Consensus Cluster D	PHGgreen
Anln	0.0725724	0.518097	positive	Consensus Cluster D	PHGgreen
Atg4c	0.047867	0.261294	positive	Consensus Cluster D	PHGgreen
Bbx	0.0128045	0.26439	positive	Consensus Cluster D	PHGgreen
Bok	0.0478164	0.336539	positive	Consensus Cluster D	PHGgreen
Cdc42ep1	0.00962637	0.367705	positive	Consensus Cluster D	PHGgreen
Chrac1	0.067438	0.242096	positive	Consensus Cluster D	PHGgreen
Clmn	0.0623449	0.244435	positive	Consensus Cluster D	PHGgreen
Ctnna1	0.0586476	0.190696	positive	Consensus Cluster D	PHGgreen
Cuedc1	0.00531379	0.226557	positive	Consensus Cluster D	PHGgreen
Dbndd2	0.00520975	0.174349	positive	Consensus Cluster D	PHGgreen
Evi2a	0.0110806	0.287939	positive	Consensus Cluster D	PHGgreen
Fam107b	0.104391	0.289725	positive	Consensus Cluster D	PHGgreen
Fmnl2	0.024512	0.293304	positive	Consensus Cluster D	PHGgreen
Gm20425	0.211337	0.332778	positive	Consensus Cluster D	PHGgreen
Hip1	0.010396	0.373455	positive	Consensus Cluster D	PHGgreen
Hspa2	0.0452371	0.407942	positive	Consensus Cluster D	PHGgreen
Kif13b	0.0316528	0.266144	positive	Consensus Cluster D	PHGgreen
Klk6	0.146299	0.270161	positive	Consensus Cluster D	PHGgreen
Lamp2	0.00246247	0.334252	positive	Consensus Cluster D	PHGgreen
Lgr5	0.0495288	0.188006	positive	Consensus Cluster D	PHGgreen
Man2a1	0.0166964	0.327355	positive	Consensus Cluster D	PHGgreen
Mon2	0.0294133	0.0378364	positive	Consensus Cluster D	PHGgreen
Myo1e	0.0620846	0.25474	positive	Consensus Cluster D	PHGgreen
Ndrg1	0.0466005	0.273031	positive	Consensus Cluster D	PHGgreen
Opalin	-0.143476	-0.0495321	positive	Consensus Cluster D	PHGgreen
Pcsk6	0.0238544	0.208161	positive	Consensus Cluster D	PHGgreen
Plekhg3	0.0130477	0.252869	positive	Consensus Cluster D	PHGgreen
Plekhh1	0.00606872	0.276383	positive	Consensus Cluster D	PHGgreen
Prkcq	0.0558217	0.0795203	positive	Consensus Cluster D	PHGgreen
Ptp4a2	0.0234176	0.163545	positive	Consensus Cluster D	PHGgreen
Rasgrp3	0.0304776	0.310156	positive	Consensus Cluster D	PHGgreen
Rhou	0.0982761	0.205037	positive	Consensus Cluster D	PHGgreen
Rnf141	0.00356769	0.145033	positive	Consensus Cluster D	PHGgreen
Sirt2	0.0848958	0.0976421	positive	Consensus Cluster D	PHGgreen
Snx1	0.0144497	0.0836375	positive	Consensus Cluster D	PHGgreen
Sox8	0.0762177	0.303488	positive	Consensus Cluster D	PHGgreen
Srebf1	0.0839728	0.220234	positive	Consensus Cluster D	PHGgreen
St18	0.0480465	0.380821	positive	Consensus Cluster D	PHGgreen
Tfeb	0.0110193	0.347205	positive	Consensus Cluster D	PHGgreen
Tjp2	0.0219101	0.579973	positive	Consensus Cluster D	PHGgreen
Tmem165	0.0297221	0.220673	positive	Consensus Cluster D	PHGgreen
Tmtc2	0.0218637	0.314304	positive	Consensus Cluster D	PHGgreen
Tppp3	0.0186931	0.208056	positive	Consensus Cluster D	PHGgreen
Usp54	0.00389244	0.227343	positive	Consensus Cluster D	PHGgreen
Vezf1	0.0256526	0.3613	positive	Consensus Cluster D	PHGgreen
Abca2	-0.0937914	-0.230585	positive	Consensus Cluster D	CBEbrown
Abca8b	-0.0462369	-0.0537683	positive	Consensus Cluster D	CBEbrown
Anln	0.0725724	0.363274	positive	Consensus Cluster D	CBEbrown
Bok	0.0478164	0.00934624	positive	Consensus Cluster D	CBEbrown
Cdk18	-0.0855851	-0.202154	positive	Consensus Cluster D	CBEbrown
Cldn11	-0.0919487	-0.191315	positive	Consensus Cluster D	CBEbrown
Cmtm5	-0.0537694	-0.438495	positive	Consensus Cluster D	CBEbrown
Cnp	-0.12209	-0.0950532	positive	Consensus Cluster D	CBEbrown
Col9a2	-0.0843524	-0.154235	positive	Consensus Cluster D	CBEbrown
Col9a3	-0.0590458	-0.357806	positive	Consensus Cluster D	CBEbrown
Daam2	-0.0479723	-0.13074	positive	Consensus Cluster D	CBEbrown
Dock10	-0.0653905	-0.154867	positive	Consensus Cluster D	CBEbrown
Elovl1	-0.0221489	-0.0494748	positive	Consensus Cluster D	CBEbrown
Evi2a	0.0110806	0.0825308	positive	Consensus Cluster D	CBEbrown
Fa2h	-0.0466652	-0.224735	positive	Consensus Cluster D	CBEbrown
Fam124a	-0.0464046	-0.125167	positive	Consensus Cluster D	CBEbrown
Fmnl2	0.024512	0.00666129	positive	Consensus Cluster D	CBEbrown
Frmd4b	-0.0732481	-0.204171	positive	Consensus Cluster D	CBEbrown
Fryl	-0.0483832	-0.154917	positive	Consensus Cluster D	CBEbrown
Gjb1	-0.0254704	-0.156526	positive	Consensus Cluster D	CBEbrown
Gltp	-0.0628747	-0.0974726	positive	Consensus Cluster D	CBEbrown
Gpr62	-0.0568654	-0.0604007	positive	Consensus Cluster D	CBEbrown
Hip1	0.010396	0.0210674	positive	Consensus Cluster D	CBEbrown
Hspa2	0.0452371	0.167125	positive	Consensus Cluster D	CBEbrown
Lamp2	0.00246247	0.0900735	positive	Consensus Cluster D	CBEbrown
Mag	-0.145762	-0.186049	positive	Consensus Cluster D	CBEbrown
Mbp	-0.0676984	-0.397018	positive	Consensus Cluster D	CBEbrown
Mobp	-0.0729034	-0.672646	positive	Consensus Cluster D	CBEbrown
Mog	-0.072547	-0.186457	positive	Consensus Cluster D	CBEbrown
Myo1e	0.0620846	0.0643644	positive	Consensus Cluster D	CBEbrown
Myrf	-0.0672201	-0.120082	positive	Consensus Cluster D	CBEbrown
Ndrg1	0.0466005	0.137016	positive	Consensus Cluster D	CBEbrown
Opalin	-0.143476	-0.796254	positive	Consensus Cluster D	CBEbrown
Padi2	-0.0306148	-0.15337	positive	Consensus Cluster D	CBEbrown
Pde1c	-0.046077	-0.104982	positive	Consensus Cluster D	CBEbrown
Pde8a	-0.0448566	-0.265953	positive	Consensus Cluster D	CBEbrown
Phldb1	-0.0909932	-0.136454	positive	Consensus Cluster D	CBEbrown
Plekhg3	0.0130477	0.165174	positive	Consensus Cluster D	CBEbrown
Pllp	-0.0881253	-0.285229	positive	Consensus Cluster D	CBEbrown
Plp1	-0.121581	-0.0424286	positive	Consensus Cluster D	CBEbrown
Prr18	-0.120833	-0.184946	positive	Consensus Cluster D	CBEbrown
Psen1	-0.0339546	-0.0495553	positive	Consensus Cluster D	CBEbrown
Ptp4a2	0.0234176	0.0273734	positive	Consensus Cluster D	CBEbrown
Rnf13	-0.0173487	-0.0716804	positive	Consensus Cluster D	CBEbrown
Rtkn	-0.0408929	-0.0989973	positive	Consensus Cluster D	CBEbrown
Sirt2	0.0848958	0.0189968	positive	Consensus Cluster D	CBEbrown
Slain1	-0.0825406	-0.262981	positive	Consensus Cluster D	CBEbrown
Tmcc3	-0.0268624	-0.0187621	positive	Consensus Cluster D	CBEbrown
Tmem125	-0.0791311	-0.483771	positive	Consensus Cluster D	CBEbrown
Tmem144	-0.00577852	-0.32846	positive	Consensus Cluster D	CBEbrown
Tmem63a	-0.0196304	-0.192734	positive	Consensus Cluster D	CBEbrown
Tmtc2	0.0218637	0.0523463	positive	Consensus Cluster D	CBEbrown
Trim59	-0.0614144	-0.207273	positive	Consensus Cluster D	CBEbrown
Ttyh2	-0.066048	-0.0242008	positive	Consensus Cluster D	CBEbrown
Ugt8a	-0.000841573	-0.0411303	positive	Consensus Cluster D	CBEbrown
Usp54	0.00389244	0.0519927	positive	Consensus Cluster D	CBEbrown
Zdhhc9	-0.080929	-0.116071	positive	Consensus Cluster D	CBEbrown
Zeb2	-0.0761503	-0.187585	positive	Consensus Cluster D	CBEbrown
Adipor2	0.0877279	0.284436	positive	Consensus Cluster D	TCXyellow
Amer2	0.0866318	0.187961	positive	Consensus Cluster D	TCXyellow
Anln	0.0725724	0.503392	positive	Consensus Cluster D	TCXyellow
Atg4c	0.047867	0.162234	positive	Consensus Cluster D	TCXyellow
Bbx	0.0128045	0.21345	positive	Consensus Cluster D	TCXyellow
Bin1	-0.0355741	-0.0508751	positive	Consensus Cluster D	TCXyellow
Bok	0.0478164	0.153373	positive	Consensus Cluster D	TCXyellow
Cdc42ep1	0.00962637	0.0363253	positive	Consensus Cluster D	TCXyellow
Chrac1	0.067438	0.13901	positive	Consensus Cluster D	TCXyellow
Clmn	0.0623449	0.313192	positive	Consensus Cluster D	TCXyellow
Cnp	-0.12209	-0.0977586	positive	Consensus Cluster D	TCXyellow
Col9a2	-0.0843524	-0.179016	positive	Consensus Cluster D	TCXyellow
Cpne2	-0.0348909	-0.000391468	positive	Consensus Cluster D	TCXyellow
Csf1	0.0597808	0.612111	positive	Consensus Cluster D	TCXyellow
Ctnna1	0.0586476	0.197304	positive	Consensus Cluster D	TCXyellow
Dock10	-0.0653905	-0.0631888	positive	Consensus Cluster D	TCXyellow
Evi2a	0.0110806	0.126272	positive	Consensus Cluster D	TCXyellow
Fa2h	-0.0466652	-0.0547131	positive	Consensus Cluster D	TCXyellow
Fam107b	0.104391	0.0347456	positive	Consensus Cluster D	TCXyellow
Fam124a	-0.0464046	-0.0358452	positive	Consensus Cluster D	TCXyellow
Fmnl2	0.024512	0.213391	positive	Consensus Cluster D	TCXyellow
Gjb1	-0.0254704	-0.153138	positive	Consensus Cluster D	TCXyellow
Hip1	0.010396	0.192655	positive	Consensus Cluster D	TCXyellow
Hspa2	0.0452371	0.144803	positive	Consensus Cluster D	TCXyellow
Itgb1	0.00988212	0.434083	positive	Consensus Cluster D	TCXyellow
Kif13b	0.0316528	0.129798	positive	Consensus Cluster D	TCXyellow
Lamp2	0.00246247	0.313681	positive	Consensus Cluster D	TCXyellow
Lats2	0.0416594	0.479986	positive	Consensus Cluster D	TCXyellow
Mag	-0.145762	-0.152187	positive	Consensus Cluster D	TCXyellow
Man2a1	0.0166964	0.214838	positive	Consensus Cluster D	TCXyellow
Map7	-0.135343	-0.000834112	positive	Consensus Cluster D	TCXyellow
Mbp	-0.0676984	-0.27393	positive	Consensus Cluster D	TCXyellow
Mobp	-0.0729034	-0.158733	positive	Consensus Cluster D	TCXyellow
Mog	-0.072547	-0.104945	positive	Consensus Cluster D	TCXyellow
Myo1e	0.0620846	0.101151	positive	Consensus Cluster D	TCXyellow
Ndrg1	0.0466005	0.183218	positive	Consensus Cluster D	TCXyellow
Opalin	-0.143476	-0.170887	positive	Consensus Cluster D	TCXyellow
Pcsk6	0.0238544	0.199978	positive	Consensus Cluster D	TCXyellow
Pde8a	-0.0448566	-0.147797	positive	Consensus Cluster D	TCXyellow
Per1	0.159872	0.176373	positive	Consensus Cluster D	TCXyellow
Phldb1	-0.0909932	-0.112773	positive	Consensus Cluster D	TCXyellow
Picalm	0.0131703	0.123367	positive	Consensus Cluster D	TCXyellow
Pogk	0.0269544	0.112678	positive	Consensus Cluster D	TCXyellow
Prr18	-0.120833	-0.103061	positive	Consensus Cluster D	TCXyellow
Prr5l	-0.0762628	-0.0868135	positive	Consensus Cluster D	TCXyellow
Ptp4a2	0.0234176	0.0335016	positive	Consensus Cluster D	TCXyellow
Rhou	0.0982761	0.247827	positive	Consensus Cluster D	TCXyellow
Secisbp2l	-0.0489926	-0.08496	positive	Consensus Cluster D	TCXyellow
Slc38a2	0.154839	0.534307	positive	Consensus Cluster D	TCXyellow
Snx1	0.0144497	0.0122456	positive	Consensus Cluster D	TCXyellow
Sox8	0.0762177	0.0535057	positive	Consensus Cluster D	TCXyellow
Tfeb	0.0110193	0.10425	positive	Consensus Cluster D	TCXyellow
Tgfa	-0.0698666	-0.17082	positive	Consensus Cluster D	TCXyellow
Tjp2	0.0219101	0.419529	positive	Consensus Cluster D	TCXyellow
Tmem125	-0.0791311	-0.532624	positive	Consensus Cluster D	TCXyellow
Tmem144	-0.00577852	-0.113226	positive	Consensus Cluster D	TCXyellow
Tmem63a	-0.0196304	-0.172927	positive	Consensus Cluster D	TCXyellow
Tmtc2	0.0218637	0.0306279	positive	Consensus Cluster D	TCXyellow
Trim59	-0.0614144	-0.209935	positive	Consensus Cluster D	TCXyellow
Tspan15	-0.0693807	-0.283847	positive	Consensus Cluster D	TCXyellow
Usp54	0.00389244	0.219306	positive	Consensus Cluster D	TCXyellow
Vezf1	0.0256526	0.30503	positive	Consensus Cluster D	TCXyellow
Zdhhc9	-0.080929	-0.021171	positive	Consensus Cluster D	TCXyellow
Zeb2	-0.0761503	-0.022564	positive	Consensus Cluster D	TCXyellow
Zfp536	-0.0657348	-0.203904	positive	Consensus Cluster D	TCXyellow
Acadsb	-0.0284896	-0.0211229	positive	Consensus Cluster D	IFGblue
Adipor2	0.0877279	0.0499954	positive	Consensus Cluster D	IFGblue
Agl	-0.0830913	-0.0591551	positive	Consensus Cluster D	IFGblue
Amer2	0.0866318	0.0937549	positive	Consensus Cluster D	IFGblue
Anln	0.0725724	0.29539	positive	Consensus Cluster D	IFGblue
Arfgap2	-0.00342391	-0.0590636	positive	Consensus Cluster D	IFGblue
Arhgap1	-0.0326519	-0.00795388	positive	Consensus Cluster D	IFGblue
Atg14	0.0355076	0.0193867	positive	Consensus Cluster D	IFGblue
Atg4c	0.047867	0.10381	positive	Consensus Cluster D	IFGblue
Bok	0.0478164	0.0817803	positive	Consensus Cluster D	IFGblue
Ccdc117	0.101252	0.0374164	positive	Consensus Cluster D	IFGblue
Cct3	-0.038386	-0.010242	positive	Consensus Cluster D	IFGblue
Cdc42ep1	0.00962637	0.154034	positive	Consensus Cluster D	IFGblue
Chrac1	0.067438	0.169287	positive	Consensus Cluster D	IFGblue
Cirbp	-0.034379	-0.141686	positive	Consensus Cluster D	IFGblue
Cldn11	-0.0919487	-0.00386775	positive	Consensus Cluster D	IFGblue
Clmn	0.0623449	0.109982	positive	Consensus Cluster D	IFGblue
Cmtm5	-0.0537694	-0.110507	positive	Consensus Cluster D	IFGblue
Col9a3	-0.0590458	-0.047153	positive	Consensus Cluster D	IFGblue
Commd4	-0.0309726	-0.085015	positive	Consensus Cluster D	IFGblue
Cuedc1	0.00531379	0.108131	positive	Consensus Cluster D	IFGblue
Dbndd2	0.00520975	0.0472627	positive	Consensus Cluster D	IFGblue
Dido1	0.0138342	0.047372	positive	Consensus Cluster D	IFGblue
Dync2li1	-0.0409206	-0.109136	positive	Consensus Cluster D	IFGblue
Evi2a	0.0110806	0.187462	positive	Consensus Cluster D	IFGblue
Exoc1	0.0428661	0.00261505	positive	Consensus Cluster D	IFGblue
Fam107b	0.104391	0.131009	positive	Consensus Cluster D	IFGblue
Fkbp4	-0.0341596	-0.0395894	positive	Consensus Cluster D	IFGblue
Fmnl2	0.024512	0.170138	positive	Consensus Cluster D	IFGblue
Gm20425	0.211337	0.112566	positive	Consensus Cluster D	IFGblue
Gpc1	-0.0826303	-0.0899971	positive	Consensus Cluster D	IFGblue
Gphn	-0.0521986	-0.0533929	positive	Consensus Cluster D	IFGblue
Gstz1	-0.0382014	-0.0508308	positive	Consensus Cluster D	IFGblue
Gtf2h3	-0.0398616	-0.0908787	positive	Consensus Cluster D	IFGblue
Heca	0.0385776	0.041559	positive	Consensus Cluster D	IFGblue
Hint2	0.00225732	0.0561014	positive	Consensus Cluster D	IFGblue
Hip1	0.010396	0.129224	positive	Consensus Cluster D	IFGblue
Hltf	-0.0970929	-0.0192543	positive	Consensus Cluster D	IFGblue
Hsbp1	-0.0694553	-0.0172828	positive	Consensus Cluster D	IFGblue
Hsp90aa1	-0.0234471	-0.0212702	positive	Consensus Cluster D	IFGblue
Hspa2	0.0452371	0.208892	positive	Consensus Cluster D	IFGblue
Idnk	-0.0798947	-0.0206426	positive	Consensus Cluster D	IFGblue
Jmjd6	0.0728434	0.0249429	positive	Consensus Cluster D	IFGblue
Kif13b	0.0316528	0.128156	positive	Consensus Cluster D	IFGblue
Klhl21	0.03718	0.00806855	positive	Consensus Cluster D	IFGblue
Klk6	0.146299	0.153537	positive	Consensus Cluster D	IFGblue
Lamp2	0.00246247	0.157542	positive	Consensus Cluster D	IFGblue
Man2a1	0.0166964	0.203236	positive	Consensus Cluster D	IFGblue
Mccc2	-0.00398907	-0.0746867	positive	Consensus Cluster D	IFGblue
Med14	-0.00304547	-0.0346734	positive	Consensus Cluster D	IFGblue
Med29	-0.0545384	-0.063794	positive	Consensus Cluster D	IFGblue
Mfsd8	-0.0190266	-0.0111782	positive	Consensus Cluster D	IFGblue
Mobp	-0.0729034	-0.00246126	positive	Consensus Cluster D	IFGblue
Mog	-0.072547	-0.00147574	positive	Consensus Cluster D	IFGblue
Mon2	0.0294133	0.0202282	positive	Consensus Cluster D	IFGblue
Mrps6	0.0198637	0.192842	positive	Consensus Cluster D	IFGblue
Myo1e	0.0620846	0.110021	positive	Consensus Cluster D	IFGblue
Ndrg1	0.0466005	0.0990078	positive	Consensus Cluster D	IFGblue
Nmral1	0.0288162	0.0263278	positive	Consensus Cluster D	IFGblue
Nrbp2	-0.158928	-0.0107599	positive	Consensus Cluster D	IFGblue
Nucks1	0.0777875	0.0221452	positive	Consensus Cluster D	IFGblue
Nufip2	-0.0397583	-0.0249823	positive	Consensus Cluster D	IFGblue
Ogfod3	-0.0624776	-0.0305245	positive	Consensus Cluster D	IFGblue
Opalin	-0.143476	-0.195996	positive	Consensus Cluster D	IFGblue
Orc3	-0.0385796	-0.0539603	positive	Consensus Cluster D	IFGblue
Otud4	0.0404548	0.0603132	positive	Consensus Cluster D	IFGblue
Parl	-0.0478891	-0.0272625	positive	Consensus Cluster D	IFGblue
Pcsk6	0.0238544	0.0878287	positive	Consensus Cluster D	IFGblue
Plekhg3	0.0130477	0.0389512	positive	Consensus Cluster D	IFGblue
Plekhh1	0.00606872	0.0408847	positive	Consensus Cluster D	IFGblue
Pllp	-0.0881253	-0.0590651	positive	Consensus Cluster D	IFGblue
Plp1	-0.121581	-0.0242587	positive	Consensus Cluster D	IFGblue
Pogk	0.0269544	0.126772	positive	Consensus Cluster D	IFGblue
Pop4	-0.0166959	-0.0212518	positive	Consensus Cluster D	IFGblue
Ppp1cc	0.0813982	0.114497	positive	Consensus Cluster D	IFGblue
Prkcq	0.0558217	0.0026898	positive	Consensus Cluster D	IFGblue
Psmb2	-0.045585	-0.0625799	positive	Consensus Cluster D	IFGblue
Rasgrp3	0.0304776	0.140802	positive	Consensus Cluster D	IFGblue
Rcc1	0.0584484	0.221704	positive	Consensus Cluster D	IFGblue
Reps1	-0.0310337	-0.0301173	positive	Consensus Cluster D	IFGblue
Rhou	0.0982761	0.0109364	positive	Consensus Cluster D	IFGblue
Rnf141	0.00356769	0.0374495	positive	Consensus Cluster D	IFGblue
Scaf8	0.0606226	0.062541	positive	Consensus Cluster D	IFGblue
Sec23ip	-0.0807939	-0.0196441	positive	Consensus Cluster D	IFGblue
Secisbp2l	-0.0489926	-0.0122124	positive	Consensus Cluster D	IFGblue
Sestd1	-0.0168808	-0.0372996	positive	Consensus Cluster D	IFGblue
Sirt2	0.0848958	0.0627793	positive	Consensus Cluster D	IFGblue
Slc38a2	0.154839	0.256184	positive	Consensus Cluster D	IFGblue
Slc5a3	0.0613575	0.281825	positive	Consensus Cluster D	IFGblue
Snx1	0.0144497	0.0447707	positive	Consensus Cluster D	IFGblue
Snx4	-0.0286748	-0.053361	positive	Consensus Cluster D	IFGblue
Sox8	0.0762177	0.12251	positive	Consensus Cluster D	IFGblue
Sppl2b	-0.0384257	-0.0388877	positive	Consensus Cluster D	IFGblue
Sptlc2	-0.0111013	-0.0122915	positive	Consensus Cluster D	IFGblue
Srebf1	0.0839728	0.0713384	positive	Consensus Cluster D	IFGblue
St18	0.0480465	0.150851	positive	Consensus Cluster D	IFGblue
Stx4a	0.0661955	0.0120406	positive	Consensus Cluster D	IFGblue
Sumf2	-0.0677039	-0.00485481	positive	Consensus Cluster D	IFGblue
Tatdn3	-0.0678931	-0.0603422	positive	Consensus Cluster D	IFGblue
Tfeb	0.0110193	0.109391	positive	Consensus Cluster D	IFGblue
Thap1	-0.143846	-9.94646e-06	positive	Consensus Cluster D	IFGblue
Tjp2	0.0219101	0.152525	positive	Consensus Cluster D	IFGblue
Tmem125	-0.0791311	-0.106726	positive	Consensus Cluster D	IFGblue
Tmem128	-0.0308059	-0.0495485	positive	Consensus Cluster D	IFGblue
Tmem144	-0.00577852	-0.106901	positive	Consensus Cluster D	IFGblue
Tmem165	0.0297221	0.073637	positive	Consensus Cluster D	IFGblue
Tmtc2	0.0218637	0.112047	positive	Consensus Cluster D	IFGblue
Tppp3	0.0186931	0.037884	positive	Consensus Cluster D	IFGblue
Trappc2l	-0.0807633	-0.00736477	positive	Consensus Cluster D	IFGblue
Trappc6a	-0.0273998	-0.10271	positive	Consensus Cluster D	IFGblue
Tspan15	-0.0693807	-0.0240865	positive	Consensus Cluster D	IFGblue
Usp54	0.00389244	0.127743	positive	Consensus Cluster D	IFGblue
Vezf1	0.0256526	0.120974	positive	Consensus Cluster D	IFGblue
Zkscan6	-0.0358154	-0.115906	positive	Consensus Cluster D	IFGblue
Abca8b	-0.0462369	-0.00213264	positive	Consensus Cluster D	FPblue
Acadsb	-0.0284896	-0.0219882	positive	Consensus Cluster D	FPblue
Add3	-0.0365102	-0.00424484	positive	Consensus Cluster D	FPblue
Adhfe1	-0.00257353	-0.0443911	positive	Consensus Cluster D	FPblue
Adipor2	0.0877279	2.10389e-05	positive	Consensus Cluster D	FPblue
Agl	-0.0830913	-0.0861272	positive	Consensus Cluster D	FPblue
Ahsa1	0.0195995	0.0948584	positive	Consensus Cluster D	FPblue
Aldh6a1	-0.0196908	-0.0758432	positive	Consensus Cluster D	FPblue
Aldh7a1	-0.0456379	-0.0768684	positive	Consensus Cluster D	FPblue
Aldh9a1	-0.0396618	-0.018763	positive	Consensus Cluster D	FPblue
Amer2	0.0866318	0.0166637	positive	Consensus Cluster D	FPblue
Amot	0.159266	0.0651138	positive	Consensus Cluster D	FPblue
Anln	0.0725724	0.237881	positive	Consensus Cluster D	FPblue
Appl2	0.0027786	0.0752735	positive	Consensus Cluster D	FPblue
Atg4c	0.047867	0.0692623	positive	Consensus Cluster D	FPblue
Bcar3	0.111448	0.0741435	positive	Consensus Cluster D	FPblue
Bin1	-0.0355741	-0.0908437	positive	Consensus Cluster D	FPblue
Bmpr1b	-0.0581295	-0.00331046	positive	Consensus Cluster D	FPblue
Bok	0.0478164	0.0444577	positive	Consensus Cluster D	FPblue
Cachd1	0.0838825	0.0450904	positive	Consensus Cluster D	FPblue
Casc4	-0.187356	-0.0153885	positive	Consensus Cluster D	FPblue
Ccdc117	0.101252	0.128032	positive	Consensus Cluster D	FPblue
Cdc42ep1	0.00962637	0.00569185	positive	Consensus Cluster D	FPblue
Cirbp	-0.034379	-0.24065	positive	Consensus Cluster D	FPblue
Clmn	0.0623449	0.0816886	positive	Consensus Cluster D	FPblue
Cmtm5	-0.0537694	-0.214227	positive	Consensus Cluster D	FPblue
Cnp	-0.12209	-0.0186823	positive	Consensus Cluster D	FPblue
Col9a2	-0.0843524	-0.13498	positive	Consensus Cluster D	FPblue
Col9a3	-0.0590458	-0.223534	positive	Consensus Cluster D	FPblue
Cpne2	-0.0348909	-0.028692	positive	Consensus Cluster D	FPblue
Cpt1a	-0.0128677	-0.0511846	positive	Consensus Cluster D	FPblue
Cuedc1	0.00531379	0.017821	positive	Consensus Cluster D	FPblue
Daam2	-0.0479723	-0.0669251	positive	Consensus Cluster D	FPblue
Dars	-0.0265833	-0.0590979	positive	Consensus Cluster D	FPblue
Decr1	-0.0305358	-0.0623109	positive	Consensus Cluster D	FPblue
Dido1	0.0138342	0.00518762	positive	Consensus Cluster D	FPblue
Dnajb4	0.114928	0.0674793	positive	Consensus Cluster D	FPblue
Dock10	-0.0653905	-0.00625826	positive	Consensus Cluster D	FPblue
Dtd1	-0.0652051	-0.0842197	positive	Consensus Cluster D	FPblue
Dync2li1	-0.0409206	-0.138284	positive	Consensus Cluster D	FPblue
Elovl1	-0.0221489	-0.0279111	positive	Consensus Cluster D	FPblue
Endod1	-0.0401264	-0.0219911	positive	Consensus Cluster D	FPblue
Enpp2	-0.0253154	-0.00903449	positive	Consensus Cluster D	FPblue
Ermn	-0.0853118	-0.0229662	positive	Consensus Cluster D	FPblue
Ezr	0.0141341	0.044394	positive	Consensus Cluster D	FPblue
Fam107b	0.104391	0.0357658	positive	Consensus Cluster D	FPblue
Fat1	-0.046414	-0.0437716	positive	Consensus Cluster D	FPblue
Fbxo2	0.0777422	0.0892633	positive	Consensus Cluster D	FPblue
Fermt2	-0.0521373	-0.0885915	positive	Consensus Cluster D	FPblue
Foxo1	0.0116866	0.133293	positive	Consensus Cluster D	FPblue
Frmd4b	-0.0732481	-0.0280069	positive	Consensus Cluster D	FPblue
Gabrg1	-0.14066	-0.00647663	positive	Consensus Cluster D	FPblue
Gjb1	-0.0254704	-0.00528723	positive	Consensus Cluster D	FPblue
Gna13	0.00183839	0.0654553	positive	Consensus Cluster D	FPblue
Golim4	-0.0384256	-0.000965015	positive	Consensus Cluster D	FPblue
Gtf2h3	-0.0398616	-0.0861662	positive	Consensus Cluster D	FPblue
Heca	0.0385776	0.035424	positive	Consensus Cluster D	FPblue
Hip1	0.010396	0.0852099	positive	Consensus Cluster D	FPblue
Hsdl2	-0.01813	-0.0509724	positive	Consensus Cluster D	FPblue
Hspa2	0.0452371	0.122637	positive	Consensus Cluster D	FPblue
Ibtk	-0.0615094	-0.0301152	positive	Consensus Cluster D	FPblue
Il17d	-0.0236424	-0.0394338	positive	Consensus Cluster D	FPblue
Itgb5	0.0563033	0.0742382	positive	Consensus Cluster D	FPblue
Jmjd6	0.0728434	0.18151	positive	Consensus Cluster D	FPblue
Kank1	-0.0182696	-0.0281598	positive	Consensus Cluster D	FPblue
Kif13b	0.0316528	0.0162809	positive	Consensus Cluster D	FPblue
Kif1c	-0.104843	-0.0163734	positive	Consensus Cluster D	FPblue
Klhl21	0.03718	0.0481115	positive	Consensus Cluster D	FPblue
Klk6	0.146299	0.0656326	positive	Consensus Cluster D	FPblue
Lamp2	0.00246247	0.0882615	positive	Consensus Cluster D	FPblue
Lgr5	0.0495288	0.0364216	positive	Consensus Cluster D	FPblue
Lifr	-0.00142616	-0.0302516	positive	Consensus Cluster D	FPblue
Mag	-0.145762	-0.0969445	positive	Consensus Cluster D	FPblue
Man2a1	0.0166964	0.0277261	positive	Consensus Cluster D	FPblue
Mboat2	-0.0555237	-0.0976161	positive	Consensus Cluster D	FPblue
Mbp	-0.0676984	-0.133199	positive	Consensus Cluster D	FPblue
Mccc2	-0.00398907	-0.060154	positive	Consensus Cluster D	FPblue
Med29	-0.0545384	-0.0768229	positive	Consensus Cluster D	FPblue
Mobp	-0.0729034	-0.199081	positive	Consensus Cluster D	FPblue
Mog	-0.072547	-0.0218781	positive	Consensus Cluster D	FPblue
Mrps6	0.0198637	0.293676	positive	Consensus Cluster D	FPblue
Msi2	0.00157591	0.00345917	positive	Consensus Cluster D	FPblue
Myrf	-0.0672201	-0.00694068	positive	Consensus Cluster D	FPblue
Nrbp2	-0.158928	-0.155064	positive	Consensus Cluster D	FPblue
Opalin	-0.143476	-0.225699	positive	Consensus Cluster D	FPblue
Orc3	-0.0385796	-0.0682252	positive	Consensus Cluster D	FPblue
Otud4	0.0404548	0.133008	positive	Consensus Cluster D	FPblue
Parl	-0.0478891	-0.060907	positive	Consensus Cluster D	FPblue
Pcbp4	-0.114766	-0.0319349	positive	Consensus Cluster D	FPblue
Pcsk6	0.0238544	0.00467854	positive	Consensus Cluster D	FPblue
Pde1c	-0.046077	-0.0303813	positive	Consensus Cluster D	FPblue
Pde8a	-0.0448566	-0.0812181	positive	Consensus Cluster D	FPblue
Pdlim5	0.0511234	0.107126	positive	Consensus Cluster D	FPblue
Pex16	-0.000509133	-0.0388803	positive	Consensus Cluster D	FPblue
Phldb1	-0.0909932	-0.117113	positive	Consensus Cluster D	FPblue
Pip4k2a	-0.0247159	-0.0252774	positive	Consensus Cluster D	FPblue
Pllp	-0.0881253	-0.136348	positive	Consensus Cluster D	FPblue
Ppp1cc	0.0813982	0.0828177	positive	Consensus Cluster D	FPblue
Prr18	-0.120833	-0.170428	positive	Consensus Cluster D	FPblue
Prr5l	-0.0762628	-0.0944469	positive	Consensus Cluster D	FPblue
Psen1	-0.0339546	-0.0170923	positive	Consensus Cluster D	FPblue
Qk	-0.00907522	-0.00933573	positive	Consensus Cluster D	FPblue
Rab31	0.0115418	0.0426092	positive	Consensus Cluster D	FPblue
Rasgrp3	0.0304776	0.0545831	positive	Consensus Cluster D	FPblue
Rcc1	0.0584484	0.168165	positive	Consensus Cluster D	FPblue
Reps1	-0.0310337	-0.0881142	positive	Consensus Cluster D	FPblue
Rhobtb3	-0.041179	-0.0289851	positive	Consensus Cluster D	FPblue
Rin2	0.0513431	0.0774902	positive	Consensus Cluster D	FPblue
Rtkn	-0.0408929	-0.00757682	positive	Consensus Cluster D	FPblue
S1pr1	-0.0658251	-0.0390538	positive	Consensus Cluster D	FPblue
Secisbp2l	-0.0489926	-0.00664609	positive	Consensus Cluster D	FPblue
Sema6a	-0.106793	-0.00532207	positive	Consensus Cluster D	FPblue
Sestd1	-0.0168808	-0.00485264	positive	Consensus Cluster D	FPblue
Slc38a2	0.154839	0.207453	positive	Consensus Cluster D	FPblue
Slc44a2	-0.0457367	-0.0250952	positive	Consensus Cluster D	FPblue
Slc5a3	0.0613575	0.367371	positive	Consensus Cluster D	FPblue
Snx4	-0.0286748	-0.0455233	positive	Consensus Cluster D	FPblue
Sox8	0.0762177	0.0194043	positive	Consensus Cluster D	FPblue
Spr	0.0160016	0.237468	positive	Consensus Cluster D	FPblue
Sptlc2	-0.0111013	-0.0196494	positive	Consensus Cluster D	FPblue
Sri	-0.0171808	-0.0936313	positive	Consensus Cluster D	FPblue
St18	0.0480465	0.00185142	positive	Consensus Cluster D	FPblue
Sumf2	-0.0677039	-0.071039	positive	Consensus Cluster D	FPblue
Tatdn3	-0.0678931	-0.0676706	positive	Consensus Cluster D	FPblue
Tfeb	0.0110193	0.0454753	positive	Consensus Cluster D	FPblue
Tjp2	0.0219101	0.127025	positive	Consensus Cluster D	FPblue
Tmcc3	-0.0268624	-0.00623017	positive	Consensus Cluster D	FPblue
Tmem125	-0.0791311	-0.234479	positive	Consensus Cluster D	FPblue
Tmem128	-0.0308059	-0.135577	positive	Consensus Cluster D	FPblue
Tmem144	-0.00577852	-0.176373	positive	Consensus Cluster D	FPblue
Tmem231	-0.0754006	-0.0509875	positive	Consensus Cluster D	FPblue
Tmem63a	-0.0196304	-0.0773757	positive	Consensus Cluster D	FPblue
Tmtc2	0.0218637	0.0122881	positive	Consensus Cluster D	FPblue
Tprn	-0.0445883	-0.00453229	positive	Consensus Cluster D	FPblue
Trappc6a	-0.0273998	-0.135719	positive	Consensus Cluster D	FPblue
Trim59	-0.0614144	-0.0769261	positive	Consensus Cluster D	FPblue
Tsnax	-0.0741151	-0.0846201	positive	Consensus Cluster D	FPblue
Tspan15	-0.0693807	-0.094585	positive	Consensus Cluster D	FPblue
Uggt2	-0.0949752	-0.0900016	positive	Consensus Cluster D	FPblue
Unc119	0.0287974	0.0883858	positive	Consensus Cluster D	FPblue
Usp54	0.00389244	0.0222168	positive	Consensus Cluster D	FPblue
Vezf1	0.0256526	0.0914207	positive	Consensus Cluster D	FPblue
Wwc1	-0.114093	-0.00875954	positive	Consensus Cluster D	FPblue
Zdhhc9	-0.080929	-0.0308872	positive	Consensus Cluster D	FPblue
Zfp536	-0.0657348	-0.0547138	positive	Consensus Cluster D	FPblue
Zfp768	0.05579	0.0585976	positive	Consensus Cluster D	FPblue
Zkscan6	-0.0358154	-0.089224	positive	Consensus Cluster D	FPblue
2410015M20Rik	-0.0613862	-0.084791	positive	Consensus Cluster E	FPbrown
Acadsb	-0.0284896	-0.18456	positive	Consensus Cluster E	FPbrown
Acp2	-0.0574195	-0.339163	positive	Consensus Cluster E	FPbrown
Adhfe1	-0.00257353	-0.497399	positive	Consensus Cluster E	FPbrown
Adpgk	-0.0898359	-0.273999	positive	Consensus Cluster E	FPbrown
Agl	-0.0830913	-0.13947	positive	Consensus Cluster E	FPbrown
Ahsa1	0.0195995	0.235159	positive	Consensus Cluster E	FPbrown
Anapc11	0.023998	0.0832101	positive	Consensus Cluster E	FPbrown
Aph1a	-0.0429061	-0.130061	positive	Consensus Cluster E	FPbrown
Arfgap2	-0.00342391	-0.0934132	positive	Consensus Cluster E	FPbrown
Atp5a1	-0.0261669	-0.108348	positive	Consensus Cluster E	FPbrown
Atp5h	-0.0475003	-0.200426	positive	Consensus Cluster E	FPbrown
Atp6v1f	-0.0194171	-0.124994	positive	Consensus Cluster E	FPbrown
Bag2	0.0531047	0.0930254	positive	Consensus Cluster E	FPbrown
Bag3	0.0963418	0.382418	positive	Consensus Cluster E	FPbrown
Bbx	0.0128045	0.21161	positive	Consensus Cluster E	FPbrown
Bdh1	-0.00550797	-0.419265	positive	Consensus Cluster E	FPbrown
Bola3	-0.0691728	-0.145372	positive	Consensus Cluster E	FPbrown
Ccdc117	0.101252	0.176793	positive	Consensus Cluster E	FPbrown
Cirbp	-0.034379	-0.515586	positive	Consensus Cluster E	FPbrown
Commd4	-0.0309726	-0.285188	positive	Consensus Cluster E	FPbrown
Dhrs11	-0.000617578	-0.257847	positive	Consensus Cluster E	FPbrown
Dido1	0.0138342	0.256413	positive	Consensus Cluster E	FPbrown
Dnajb4	0.114928	0.421339	positive	Consensus Cluster E	FPbrown
Dtd1	-0.0652051	-0.200765	positive	Consensus Cluster E	FPbrown
Dync2li1	-0.0409206	-0.325542	positive	Consensus Cluster E	FPbrown
Farsb	-0.014418	-0.284732	positive	Consensus Cluster E	FPbrown
Fibp	-0.069754	-0.217113	positive	Consensus Cluster E	FPbrown
Fubp3	-0.0409594	-0.121849	positive	Consensus Cluster E	FPbrown
Glod4	-0.0580348	-0.106474	positive	Consensus Cluster E	FPbrown
Gpc1	-0.0826303	-0.122435	positive	Consensus Cluster E	FPbrown
Gphn	-0.0521986	-0.519565	positive	Consensus Cluster E	FPbrown
Gstz1	-0.0382014	-0.296987	positive	Consensus Cluster E	FPbrown
Gtf2h3	-0.0398616	-0.224873	positive	Consensus Cluster E	FPbrown
H2afz	0.0278904	0.190104	positive	Consensus Cluster E	FPbrown
Heca	0.0385776	0.312721	positive	Consensus Cluster E	FPbrown
Hgsnat	-0.0815174	-0.470507	positive	Consensus Cluster E	FPbrown
Hltf	-0.0970929	-0.0232315	positive	Consensus Cluster E	FPbrown
Hspa1b	0.0721132	0.525818	positive	Consensus Cluster E	FPbrown
Ibtk	-0.0615094	-0.209778	positive	Consensus Cluster E	FPbrown
Ica1l	-0.011029	-0.326852	positive	Consensus Cluster E	FPbrown
Idnk	-0.0798947	-0.642374	positive	Consensus Cluster E	FPbrown
Igfbp5	-0.0306507	-0.113076	positive	Consensus Cluster E	FPbrown
Impact	-0.0161427	-0.22696	positive	Consensus Cluster E	FPbrown
Inha	-0.0461636	-0.534919	positive	Consensus Cluster E	FPbrown
Jmjd6	0.0728434	0.410029	positive	Consensus Cluster E	FPbrown
Klhl21	0.03718	0.150241	positive	Consensus Cluster E	FPbrown
Lats2	0.0416594	0.329886	positive	Consensus Cluster E	FPbrown
Lyrm9	-0.0606237	-0.648515	positive	Consensus Cluster E	FPbrown
Mccc2	-0.00398907	-0.363948	positive	Consensus Cluster E	FPbrown
Mecr	-0.0636662	-0.316452	positive	Consensus Cluster E	FPbrown
Med14	-0.00304547	-0.195693	positive	Consensus Cluster E	FPbrown
Med29	-0.0545384	-0.314348	positive	Consensus Cluster E	FPbrown
Mfn1	-0.0466613	-0.42917	positive	Consensus Cluster E	FPbrown
Mfsd8	-0.0190266	-0.23461	positive	Consensus Cluster E	FPbrown
Mob1a	0.0150345	0.120018	positive	Consensus Cluster E	FPbrown
Mrps6	0.0198637	0.422756	positive	Consensus Cluster E	FPbrown
Naga	-0.0601791	-0.0168436	positive	Consensus Cluster E	FPbrown
Nrbp2	-0.158928	-0.0747901	positive	Consensus Cluster E	FPbrown
Ogfod3	-0.0624776	-0.316736	positive	Consensus Cluster E	FPbrown
Orc3	-0.0385796	-0.110654	positive	Consensus Cluster E	FPbrown
Otud4	0.0404548	0.000901149	positive	Consensus Cluster E	FPbrown
Parl	-0.0478891	-0.258458	positive	Consensus Cluster E	FPbrown
Pcbp4	-0.114766	-0.352636	positive	Consensus Cluster E	FPbrown
Pcyox1l	-0.0620942	-0.644628	positive	Consensus Cluster E	FPbrown
Pdcd6	-0.00958595	-0.0934786	positive	Consensus Cluster E	FPbrown
Pex16	-0.000509133	-0.200718	positive	Consensus Cluster E	FPbrown
Pogk	0.0269544	0.181459	positive	Consensus Cluster E	FPbrown
Ppid	-0.134729	-0.0743395	positive	Consensus Cluster E	FPbrown
Ppox	-0.0377103	-0.179063	positive	Consensus Cluster E	FPbrown
Ppp1cc	0.0813982	0.041562	positive	Consensus Cluster E	FPbrown
Psmb2	-0.045585	-0.248985	positive	Consensus Cluster E	FPbrown
Rb1	0.0620206	0.125635	positive	Consensus Cluster E	FPbrown
Rbm45	-0.0522574	-0.308695	positive	Consensus Cluster E	FPbrown
Rcc1	0.0584484	0.361825	positive	Consensus Cluster E	FPbrown
Reps1	-0.0310337	-0.256347	positive	Consensus Cluster E	FPbrown
Sec23ip	-0.0807939	-0.16729	positive	Consensus Cluster E	FPbrown
Skp1a	-0.103654	-0.125725	positive	Consensus Cluster E	FPbrown
Slc38a2	0.154839	0.420872	positive	Consensus Cluster E	FPbrown
Slc5a3	0.0613575	0.802539	positive	Consensus Cluster E	FPbrown
Snca	-0.151224	-0.0880751	positive	Consensus Cluster E	FPbrown
Snx4	-0.0286748	-0.0752836	positive	Consensus Cluster E	FPbrown
Sppl2b	-0.0384257	-0.314793	positive	Consensus Cluster E	FPbrown
Spr	0.0160016	0.583492	positive	Consensus Cluster E	FPbrown
Sumf2	-0.0677039	-0.103065	positive	Consensus Cluster E	FPbrown
Tatdn3	-0.0678931	-0.400313	positive	Consensus Cluster E	FPbrown
Tbl3	-0.0788552	-0.0509271	positive	Consensus Cluster E	FPbrown
Tmcc1	0.0288423	0.372885	positive	Consensus Cluster E	FPbrown
Tmem128	-0.0308059	-0.291182	positive	Consensus Cluster E	FPbrown
Tmem209	-0.0134081	-0.271398	positive	Consensus Cluster E	FPbrown
Tmem231	-0.0754006	-0.162626	positive	Consensus Cluster E	FPbrown
Tprn	-0.0445883	-0.189425	positive	Consensus Cluster E	FPbrown
Trappc2l	-0.0807633	-0.158467	positive	Consensus Cluster E	FPbrown
Trappc6a	-0.0273998	-0.352227	positive	Consensus Cluster E	FPbrown
Trmt10b	0.0151417	0.0435093	positive	Consensus Cluster E	FPbrown
Tsnax	-0.0741151	-0.162756	positive	Consensus Cluster E	FPbrown
Uggt2	-0.0949752	-0.193629	positive	Consensus Cluster E	FPbrown
Unc119	0.0287974	0.266062	positive	Consensus Cluster E	FPbrown
Uros	-0.0230451	-0.315886	positive	Consensus Cluster E	FPbrown
Vezf1	0.0256526	0.0823033	positive	Consensus Cluster E	FPbrown
Vps33b	-0.0110089	-0.178655	positive	Consensus Cluster E	FPbrown
Zbtb8os	-0.0678427	-0.258964	positive	Consensus Cluster E	FPbrown
Zfp768	0.05579	0.0790212	positive	Consensus Cluster E	FPbrown
Zkscan6	-0.0358154	-0.311864	positive	Consensus Cluster E	FPbrown
Zmiz2	-0.0539491	-0.200304	positive	Consensus Cluster E	FPbrown
2410015M20Rik	-0.0613862	-0.0859096	positive	Consensus Cluster E	CBEblue
Acadsb	-0.0284896	-0.165199	positive	Consensus Cluster E	CBEblue
Acp2	-0.0574195	-0.148507	positive	Consensus Cluster E	CBEblue
Adhfe1	-0.00257353	-0.237692	positive	Consensus Cluster E	CBEblue
Adpgk	-0.0898359	-0.0501504	positive	Consensus Cluster E	CBEblue
Agl	-0.0830913	-0.0733722	positive	Consensus Cluster E	CBEblue
Ahsa1	0.0195995	0.0869653	positive	Consensus Cluster E	CBEblue
Alg2	-0.0290223	-0.0173748	positive	Consensus Cluster E	CBEblue
Arfgap2	-0.00342391	-0.0581093	positive	Consensus Cluster E	CBEblue
Bag2	0.0531047	0.0573602	positive	Consensus Cluster E	CBEblue
Bdh1	-0.00550797	-0.112477	positive	Consensus Cluster E	CBEblue
Ccdc117	0.101252	0.0402166	positive	Consensus Cluster E	CBEblue
Cirbp	-0.034379	-0.242146	positive	Consensus Cluster E	CBEblue
Coa3	-0.133057	-0.0732377	positive	Consensus Cluster E	CBEblue
Commd4	-0.0309726	-0.0996462	positive	Consensus Cluster E	CBEblue
Dhrs11	-0.000617578	-0.212995	positive	Consensus Cluster E	CBEblue
Dnajb4	0.114928	0.0240695	positive	Consensus Cluster E	CBEblue
Dtd1	-0.0652051	-0.0732215	positive	Consensus Cluster E	CBEblue
Dync2li1	-0.0409206	-0.20583	positive	Consensus Cluster E	CBEblue
Fam171a1	6.45102e-06	0.151844	positive	Consensus Cluster E	CBEblue
Farsb	-0.014418	-0.106892	positive	Consensus Cluster E	CBEblue
Fibp	-0.069754	-0.0972406	positive	Consensus Cluster E	CBEblue
Glod4	-0.0580348	-0.0941961	positive	Consensus Cluster E	CBEblue
Gpc1	-0.0826303	-0.107719	positive	Consensus Cluster E	CBEblue
Gphn	-0.0521986	-0.0847203	positive	Consensus Cluster E	CBEblue
Gstz1	-0.0382014	-0.241525	positive	Consensus Cluster E	CBEblue
Gtf2h3	-0.0398616	-0.166043	positive	Consensus Cluster E	CBEblue
Gtpbp4	-0.108409	-0.0422023	positive	Consensus Cluster E	CBEblue
Heca	0.0385776	0.136787	positive	Consensus Cluster E	CBEblue
Hgsnat	-0.0815174	-0.0830313	positive	Consensus Cluster E	CBEblue
Hltf	-0.0970929	-0.0969191	positive	Consensus Cluster E	CBEblue
Hp1bp3	0.0620918	0.0908993	positive	Consensus Cluster E	CBEblue
Hsph1	-0.00932663	-0.0102866	positive	Consensus Cluster E	CBEblue
Ibtk	-0.0615094	-0.0542169	positive	Consensus Cluster E	CBEblue
Ica1l	-0.011029	-0.108924	positive	Consensus Cluster E	CBEblue
Idnk	-0.0798947	-0.0360674	positive	Consensus Cluster E	CBEblue
Impact	-0.0161427	-0.0902714	positive	Consensus Cluster E	CBEblue
Inha	-0.0461636	-0.233337	positive	Consensus Cluster E	CBEblue
Jmjd6	0.0728434	0.102664	positive	Consensus Cluster E	CBEblue
Klhl21	0.03718	0.0556177	positive	Consensus Cluster E	CBEblue
Lyrm9	-0.0606237	-0.226077	positive	Consensus Cluster E	CBEblue
Mccc2	-0.00398907	-0.105575	positive	Consensus Cluster E	CBEblue
Mecr	-0.0636662	-0.113018	positive	Consensus Cluster E	CBEblue
Med14	-0.00304547	-0.0872359	positive	Consensus Cluster E	CBEblue
Med29	-0.0545384	-0.180756	positive	Consensus Cluster E	CBEblue
Mfn1	-0.0466613	-0.0983506	positive	Consensus Cluster E	CBEblue
Mfsd8	-0.0190266	-0.106618	positive	Consensus Cluster E	CBEblue
Mrps6	0.0198637	0.201784	positive	Consensus Cluster E	CBEblue
Nrbp2	-0.158928	-0.129912	positive	Consensus Cluster E	CBEblue
Nufip2	-0.0397583	-0.00379807	positive	Consensus Cluster E	CBEblue
Ogfod3	-0.0624776	-0.0851523	positive	Consensus Cluster E	CBEblue
Orc3	-0.0385796	-0.117456	positive	Consensus Cluster E	CBEblue
Otud4	0.0404548	0.084491	positive	Consensus Cluster E	CBEblue
Parl	-0.0478891	-0.0316026	positive	Consensus Cluster E	CBEblue
Pcyox1l	-0.0620942	-0.347841	positive	Consensus Cluster E	CBEblue
Pex16	-0.000509133	-0.08665	positive	Consensus Cluster E	CBEblue
Pogk	0.0269544	0.199616	positive	Consensus Cluster E	CBEblue
Ppox	-0.0377103	-0.0582054	positive	Consensus Cluster E	CBEblue
Ppp1cc	0.0813982	0.16617	positive	Consensus Cluster E	CBEblue
Prelp	0.0194018	0.424394	positive	Consensus Cluster E	CBEblue
Psmb2	-0.045585	-0.0840364	positive	Consensus Cluster E	CBEblue
Rbm45	-0.0522574	-0.0832277	positive	Consensus Cluster E	CBEblue
Rcc1	0.0584484	0.211204	positive	Consensus Cluster E	CBEblue
Reps1	-0.0310337	-0.116195	positive	Consensus Cluster E	CBEblue
Sec23ip	-0.0807939	-0.0760557	positive	Consensus Cluster E	CBEblue
Slc38a2	0.154839	0.448302	positive	Consensus Cluster E	CBEblue
Slc5a3	0.0613575	0.310092	positive	Consensus Cluster E	CBEblue
Snx4	-0.0286748	-0.05701	positive	Consensus Cluster E	CBEblue
Sppl2b	-0.0384257	-0.0712062	positive	Consensus Cluster E	CBEblue
Spr	0.0160016	0.187637	positive	Consensus Cluster E	CBEblue
Sumf2	-0.0677039	-0.0723419	positive	Consensus Cluster E	CBEblue
Tatdn3	-0.0678931	-0.0807751	positive	Consensus Cluster E	CBEblue
Tbl3	-0.0788552	-0.119265	positive	Consensus Cluster E	CBEblue
Tmcc1	0.0288423	0.0244217	positive	Consensus Cluster E	CBEblue
Tmem128	-0.0308059	-0.0941891	positive	Consensus Cluster E	CBEblue
Tmem209	-0.0134081	-0.130455	positive	Consensus Cluster E	CBEblue
Tmem231	-0.0754006	-0.0825394	positive	Consensus Cluster E	CBEblue
Trappc2l	-0.0807633	-0.0816822	positive	Consensus Cluster E	CBEblue
Trappc6a	-0.0273998	-0.141638	positive	Consensus Cluster E	CBEblue
Tsnax	-0.0741151	-0.093103	positive	Consensus Cluster E	CBEblue
Uggt2	-0.0949752	-0.163074	positive	Consensus Cluster E	CBEblue
Unc119	0.0287974	0.0687439	positive	Consensus Cluster E	CBEblue
Vps33b	-0.0110089	-0.0731033	positive	Consensus Cluster E	CBEblue
Zfp768	0.05579	0.139961	positive	Consensus Cluster E	CBEblue
Zkscan6	-0.0358154	-0.126968	positive	Consensus Cluster E	CBEblue
2410015M20Rik	-0.0613862	-0.124682	positive	Consensus Cluster E	DLPFCturquoise
Acadsb	-0.0284896	-0.298135	positive	Consensus Cluster E	DLPFCturquoise
Acp2	-0.0574195	-0.289398	positive	Consensus Cluster E	DLPFCturquoise
Adpgk	-0.0898359	-0.12692	positive	Consensus Cluster E	DLPFCturquoise
Agl	-0.0830913	-0.136571	positive	Consensus Cluster E	DLPFCturquoise
Ahsa1	0.0195995	0.160162	positive	Consensus Cluster E	DLPFCturquoise
Arfgap2	-0.00342391	-0.111424	positive	Consensus Cluster E	DLPFCturquoise
Bag2	0.0531047	0.112529	positive	Consensus Cluster E	DLPFCturquoise
Ccdc117	0.101252	0.155319	positive	Consensus Cluster E	DLPFCturquoise
Cirbp	-0.034379	-0.467902	positive	Consensus Cluster E	DLPFCturquoise
Commd4	-0.0309726	-0.225088	positive	Consensus Cluster E	DLPFCturquoise
Dhrs11	-0.000617578	-0.412913	positive	Consensus Cluster E	DLPFCturquoise
Dnajb4	0.114928	0.198912	positive	Consensus Cluster E	DLPFCturquoise
Dnajc9	-0.0428742	-0.0429323	positive	Consensus Cluster E	DLPFCturquoise
Dtd1	-0.0652051	-0.303971	positive	Consensus Cluster E	DLPFCturquoise
Dync2li1	-0.0409206	-0.22033	positive	Consensus Cluster E	DLPFCturquoise
Fibp	-0.069754	-0.212092	positive	Consensus Cluster E	DLPFCturquoise
Glod4	-0.0580348	-0.160713	positive	Consensus Cluster E	DLPFCturquoise
Gpc1	-0.0826303	-0.021793	positive	Consensus Cluster E	DLPFCturquoise
Gphn	-0.0521986	-0.157097	positive	Consensus Cluster E	DLPFCturquoise
Gstz1	-0.0382014	-0.409458	positive	Consensus Cluster E	DLPFCturquoise
Gtf2h3	-0.0398616	-0.14719	positive	Consensus Cluster E	DLPFCturquoise
H2afz	0.0278904	0.0667222	positive	Consensus Cluster E	DLPFCturquoise
Heca	0.0385776	0.0562395	positive	Consensus Cluster E	DLPFCturquoise
Hgsnat	-0.0815174	-0.200806	positive	Consensus Cluster E	DLPFCturquoise
Hltf	-0.0970929	-0.037521	positive	Consensus Cluster E	DLPFCturquoise
Hspa1b	0.0721132	0.280278	positive	Consensus Cluster E	DLPFCturquoise
Ibtk	-0.0615094	-0.112995	positive	Consensus Cluster E	DLPFCturquoise
Inha	-0.0461636	-0.503012	positive	Consensus Cluster E	DLPFCturquoise
Jmjd6	0.0728434	0.147277	positive	Consensus Cluster E	DLPFCturquoise
Klhl21	0.03718	0.231299	positive	Consensus Cluster E	DLPFCturquoise
Lyrm9	-0.0606237	-0.503814	positive	Consensus Cluster E	DLPFCturquoise
Mecr	-0.0636662	-0.329643	positive	Consensus Cluster E	DLPFCturquoise
Med14	-0.00304547	-0.0732691	positive	Consensus Cluster E	DLPFCturquoise
Med29	-0.0545384	-0.202679	positive	Consensus Cluster E	DLPFCturquoise
Mfn1	-0.0466613	-0.183993	positive	Consensus Cluster E	DLPFCturquoise
Mfsd8	-0.0190266	-0.075726	positive	Consensus Cluster E	DLPFCturquoise
Mrps6	0.0198637	0.40918	positive	Consensus Cluster E	DLPFCturquoise
Ogfod3	-0.0624776	-0.199949	positive	Consensus Cluster E	DLPFCturquoise
Orc3	-0.0385796	-0.142323	positive	Consensus Cluster E	DLPFCturquoise
Otud4	0.0404548	0.162635	positive	Consensus Cluster E	DLPFCturquoise
Parl	-0.0478891	-0.117058	positive	Consensus Cluster E	DLPFCturquoise
Pcyox1l	-0.0620942	-0.600265	positive	Consensus Cluster E	DLPFCturquoise
Pdcd6	-0.00958595	-0.205424	positive	Consensus Cluster E	DLPFCturquoise
Pex16	-0.000509133	-0.243994	positive	Consensus Cluster E	DLPFCturquoise
Ppox	-0.0377103	-0.204123	positive	Consensus Cluster E	DLPFCturquoise
Psmb2	-0.045585	-0.145326	positive	Consensus Cluster E	DLPFCturquoise
Psmc6	-0.0308933	-0.155563	positive	Consensus Cluster E	DLPFCturquoise
Rbm45	-0.0522574	-0.115147	positive	Consensus Cluster E	DLPFCturquoise
Rcc1	0.0584484	0.449956	positive	Consensus Cluster E	DLPFCturquoise
Sec23ip	-0.0807939	-0.0838667	positive	Consensus Cluster E	DLPFCturquoise
Skp1a	-0.103654	-0.173111	positive	Consensus Cluster E	DLPFCturquoise
Slc5a3	0.0613575	0.657749	positive	Consensus Cluster E	DLPFCturquoise
Snx4	-0.0286748	-0.132243	positive	Consensus Cluster E	DLPFCturquoise
Sppl2b	-0.0384257	-0.203408	positive	Consensus Cluster E	DLPFCturquoise
Spr	0.0160016	0.745322	positive	Consensus Cluster E	DLPFCturquoise
Sumf2	-0.0677039	-0.198115	positive	Consensus Cluster E	DLPFCturquoise
Tatdn3	-0.0678931	-0.279474	positive	Consensus Cluster E	DLPFCturquoise
Tbl3	-0.0788552	-0.161279	positive	Consensus Cluster E	DLPFCturquoise
Tmem128	-0.0308059	-0.178456	positive	Consensus Cluster E	DLPFCturquoise
Tmem168	0.00839549	0.0757646	positive	Consensus Cluster E	DLPFCturquoise
Tmem209	-0.0134081	-0.0247607	positive	Consensus Cluster E	DLPFCturquoise
Tmem231	-0.0754006	-0.0933816	positive	Consensus Cluster E	DLPFCturquoise
Trappc2l	-0.0807633	-0.264704	positive	Consensus Cluster E	DLPFCturquoise
Trappc6a	-0.0273998	-0.194808	positive	Consensus Cluster E	DLPFCturquoise
Tsnax	-0.0741151	-0.320057	positive	Consensus Cluster E	DLPFCturquoise
Uggt2	-0.0949752	-0.192203	positive	Consensus Cluster E	DLPFCturquoise
Unc119	0.0287974	0.0930912	positive	Consensus Cluster E	DLPFCturquoise
Vps33b	-0.0110089	-0.245945	positive	Consensus Cluster E	DLPFCturquoise
Zbtb8os	-0.0678427	-0.0985928	positive	Consensus Cluster E	DLPFCturquoise
Zkscan6	-0.0358154	-0.154216	positive	Consensus Cluster E	DLPFCturquoise
Acadsb	-0.0284896	-0.0839774	positive	Consensus Cluster E	TCXbrown
Acp2	-0.0574195	-0.102925	positive	Consensus Cluster E	TCXbrown
Adhfe1	-0.00257353	-0.0194729	positive	Consensus Cluster E	TCXbrown
Agl	-0.0830913	-0.135312	positive	Consensus Cluster E	TCXbrown
Ahsa1	0.0195995	0.112266	positive	Consensus Cluster E	TCXbrown
Arfgap2	-0.00342391	-0.0745491	positive	Consensus Cluster E	TCXbrown
Bag2	0.0531047	0.0757519	positive	Consensus Cluster E	TCXbrown
Bdh1	-0.00550797	-0.158925	positive	Consensus Cluster E	TCXbrown
Ccdc117	0.101252	0.0411718	positive	Consensus Cluster E	TCXbrown
Cirbp	-0.034379	-0.211002	positive	Consensus Cluster E	TCXbrown
Commd4	-0.0309726	-0.132954	positive	Consensus Cluster E	TCXbrown
Dido1	0.0138342	0.0536727	positive	Consensus Cluster E	TCXbrown
Dnajb4	0.114928	0.0130686	positive	Consensus Cluster E	TCXbrown
Dtd1	-0.0652051	-0.1228	positive	Consensus Cluster E	TCXbrown
Dync2li1	-0.0409206	-0.125877	positive	Consensus Cluster E	TCXbrown
Exoc1	0.0428661	0.00444257	positive	Consensus Cluster E	TCXbrown
Gpc1	-0.0826303	-0.128547	positive	Consensus Cluster E	TCXbrown
Gphn	-0.0521986	-0.14277	positive	Consensus Cluster E	TCXbrown
Gstz1	-0.0382014	-0.105246	positive	Consensus Cluster E	TCXbrown
Gtf2h3	-0.0398616	-0.0913598	positive	Consensus Cluster E	TCXbrown
Heca	0.0385776	0.061869	positive	Consensus Cluster E	TCXbrown
Hgsnat	-0.0815174	-0.119091	positive	Consensus Cluster E	TCXbrown
Hltf	-0.0970929	-0.00769522	positive	Consensus Cluster E	TCXbrown
Hp1bp3	0.0620918	0.120263	positive	Consensus Cluster E	TCXbrown
Hspa1b	0.0721132	0.104532	positive	Consensus Cluster E	TCXbrown
Hsph1	-0.00932663	-0.00211783	positive	Consensus Cluster E	TCXbrown
Ibtk	-0.0615094	-0.00866211	positive	Consensus Cluster E	TCXbrown
Ica1l	-0.011029	-0.113297	positive	Consensus Cluster E	TCXbrown
Idnk	-0.0798947	-0.0074359	positive	Consensus Cluster E	TCXbrown
Impact	-0.0161427	-0.0591846	positive	Consensus Cluster E	TCXbrown
Jmjd6	0.0728434	0.091634	positive	Consensus Cluster E	TCXbrown
Klhl21	0.03718	0.0339119	positive	Consensus Cluster E	TCXbrown
Lyrm9	-0.0606237	-0.378293	positive	Consensus Cluster E	TCXbrown
Mccc2	-0.00398907	-0.0106528	positive	Consensus Cluster E	TCXbrown
Med14	-0.00304547	-0.050439	positive	Consensus Cluster E	TCXbrown
Med29	-0.0545384	-0.0785934	positive	Consensus Cluster E	TCXbrown
Mfn1	-0.0466613	-0.0708492	positive	Consensus Cluster E	TCXbrown
Mfsd8	-0.0190266	-0.0190837	positive	Consensus Cluster E	TCXbrown
Mrps6	0.0198637	0.0989494	positive	Consensus Cluster E	TCXbrown
Ogfod3	-0.0624776	-0.0784629	positive	Consensus Cluster E	TCXbrown
Orc3	-0.0385796	-0.0627357	positive	Consensus Cluster E	TCXbrown
Otud4	0.0404548	0.117022	positive	Consensus Cluster E	TCXbrown
Parl	-0.0478891	-0.0464621	positive	Consensus Cluster E	TCXbrown
Pcyox1l	-0.0620942	-0.314638	positive	Consensus Cluster E	TCXbrown
Pex16	-0.000509133	-0.092705	positive	Consensus Cluster E	TCXbrown
Ppox	-0.0377103	-0.117505	positive	Consensus Cluster E	TCXbrown
Ppp1cc	0.0813982	0.0783439	positive	Consensus Cluster E	TCXbrown
Psmb2	-0.045585	-0.0887438	positive	Consensus Cluster E	TCXbrown
Rbm45	-0.0522574	-0.0265939	positive	Consensus Cluster E	TCXbrown
Rcc1	0.0584484	0.144833	positive	Consensus Cluster E	TCXbrown
Reps1	-0.0310337	-0.117752	positive	Consensus Cluster E	TCXbrown
Sec23ip	-0.0807939	-0.0395385	positive	Consensus Cluster E	TCXbrown
Sestd1	-0.0168808	-0.0735486	positive	Consensus Cluster E	TCXbrown
Slc38a2	0.154839	0.174559	positive	Consensus Cluster E	TCXbrown
Slc5a3	0.0613575	0.377623	positive	Consensus Cluster E	TCXbrown
Snx3	-0.0484518	-0.00624546	positive	Consensus Cluster E	TCXbrown
Snx4	-0.0286748	-0.0448969	positive	Consensus Cluster E	TCXbrown
Sppl2b	-0.0384257	-0.0651422	positive	Consensus Cluster E	TCXbrown
Spr	0.0160016	0.255715	positive	Consensus Cluster E	TCXbrown
Sumf2	-0.0677039	-0.0497575	positive	Consensus Cluster E	TCXbrown
Tatdn3	-0.0678931	-0.0538971	positive	Consensus Cluster E	TCXbrown
Tmcc1	0.0288423	0.0850102	positive	Consensus Cluster E	TCXbrown
Tmem128	-0.0308059	-0.119458	positive	Consensus Cluster E	TCXbrown
Tmem231	-0.0754006	-0.0579264	positive	Consensus Cluster E	TCXbrown
Trappc2l	-0.0807633	-0.0892993	positive	Consensus Cluster E	TCXbrown
Trappc6a	-0.0273998	-0.199397	positive	Consensus Cluster E	TCXbrown
Tsnax	-0.0741151	-0.213508	positive	Consensus Cluster E	TCXbrown
Uggt2	-0.0949752	-0.101172	positive	Consensus Cluster E	TCXbrown
Unc119	0.0287974	0.134262	positive	Consensus Cluster E	TCXbrown
Vps33b	-0.0110089	-0.115004	positive	Consensus Cluster E	TCXbrown
Zkscan6	-0.0358154	-0.0726996	positive	Consensus Cluster E	TCXbrown
2410015M20Rik	-0.0613862	-0.217854	positive	Consensus Cluster E	STGturquoise
Acadsb	-0.0284896	-0.0536927	positive	Consensus Cluster E	STGturquoise
Acp1	-0.0621815	-0.150608	positive	Consensus Cluster E	STGturquoise
Acp2	-0.0574195	-0.108882	positive	Consensus Cluster E	STGturquoise
Actr6	-0.00337523	-0.191549	positive	Consensus Cluster E	STGturquoise
Agl	-0.0830913	-0.179794	positive	Consensus Cluster E	STGturquoise
Ahsa1	0.0195995	0.022159	positive	Consensus Cluster E	STGturquoise
Alg2	-0.0290223	-0.0513025	positive	Consensus Cluster E	STGturquoise
Arfgap2	-0.00342391	-0.0590889	positive	Consensus Cluster E	STGturquoise
Atg14	0.0355076	0.0171806	positive	Consensus Cluster E	STGturquoise
Atp5a1	-0.0261669	-0.223117	positive	Consensus Cluster E	STGturquoise
Atp5h	-0.0475003	-0.242236	positive	Consensus Cluster E	STGturquoise
Atp6ap2	-0.0236825	-0.244557	positive	Consensus Cluster E	STGturquoise
Atp6v0b	-0.0805866	-0.136753	positive	Consensus Cluster E	STGturquoise
Atp6v1f	-0.0194171	-0.184112	positive	Consensus Cluster E	STGturquoise
Bdh1	-0.00550797	-0.295594	positive	Consensus Cluster E	STGturquoise
Bola3	-0.0691728	-0.251069	positive	Consensus Cluster E	STGturquoise
Capza2	-0.136494	-0.0864796	positive	Consensus Cluster E	STGturquoise
Ccdc117	0.101252	0.0987917	positive	Consensus Cluster E	STGturquoise
Cct3	-0.038386	-0.0391191	positive	Consensus Cluster E	STGturquoise
Chordc1	-0.00676559	-0.0325354	positive	Consensus Cluster E	STGturquoise
Coa3	-0.133057	-0.0947523	positive	Consensus Cluster E	STGturquoise
Commd4	-0.0309726	-0.0972411	positive	Consensus Cluster E	STGturquoise
Cops3	-0.0344695	-0.15627	positive	Consensus Cluster E	STGturquoise
Dhrs11	-0.000617578	-0.345081	positive	Consensus Cluster E	STGturquoise
Dnaja2	-0.0529359	-0.146222	positive	Consensus Cluster E	STGturquoise
Dnajb4	0.114928	0.00391768	positive	Consensus Cluster E	STGturquoise
Dnajb6	-0.0230907	-0.0812108	positive	Consensus Cluster E	STGturquoise
Dtd1	-0.0652051	-0.079998	positive	Consensus Cluster E	STGturquoise
Dync2li1	-0.0409206	-0.167303	positive	Consensus Cluster E	STGturquoise
Exoc1	0.0428661	0.0240676	positive	Consensus Cluster E	STGturquoise
Fam171a1	6.45102e-06	0.164045	positive	Consensus Cluster E	STGturquoise
Fam193a	0.0329502	0.0871003	positive	Consensus Cluster E	STGturquoise
Farsb	-0.014418	-0.178103	positive	Consensus Cluster E	STGturquoise
Fibp	-0.069754	-0.153943	positive	Consensus Cluster E	STGturquoise
Fkbp4	-0.0341596	-0.038519	positive	Consensus Cluster E	STGturquoise
Glod4	-0.0580348	-0.148483	positive	Consensus Cluster E	STGturquoise
Gpc1	-0.0826303	-0.127915	positive	Consensus Cluster E	STGturquoise
Gphn	-0.0521986	-0.121588	positive	Consensus Cluster E	STGturquoise
Gstz1	-0.0382014	-0.0620896	positive	Consensus Cluster E	STGturquoise
Gtf2h3	-0.0398616	-0.058049	positive	Consensus Cluster E	STGturquoise
Gtpbp4	-0.108409	-0.126196	positive	Consensus Cluster E	STGturquoise
Heca	0.0385776	0.0420751	positive	Consensus Cluster E	STGturquoise
Hgsnat	-0.0815174	-0.12187	positive	Consensus Cluster E	STGturquoise
Hp1bp3	0.0620918	0.16765	positive	Consensus Cluster E	STGturquoise
Hsbp1	-0.0694553	-0.0758936	positive	Consensus Cluster E	STGturquoise
Hsp90aa1	-0.0234471	-0.114766	positive	Consensus Cluster E	STGturquoise
Hspa1b	0.0721132	0.134765	positive	Consensus Cluster E	STGturquoise
Hsph1	-0.00932663	-0.0487591	positive	Consensus Cluster E	STGturquoise
Ica1l	-0.011029	-0.173116	positive	Consensus Cluster E	STGturquoise
Imp3	-0.000419246	-0.22782	positive	Consensus Cluster E	STGturquoise
Jmjd6	0.0728434	0.0836725	positive	Consensus Cluster E	STGturquoise
Klhl21	0.03718	0.102087	positive	Consensus Cluster E	STGturquoise
Lsm4	-0.0186714	-0.155277	positive	Consensus Cluster E	STGturquoise
Lyrm9	-0.0606237	-0.286867	positive	Consensus Cluster E	STGturquoise
Mapk6	-0.0739726	-0.117907	positive	Consensus Cluster E	STGturquoise
Mccc2	-0.00398907	-0.0184245	positive	Consensus Cluster E	STGturquoise
Mea1	-0.0525217	-0.194924	positive	Consensus Cluster E	STGturquoise
Med14	-0.00304547	-0.0224642	positive	Consensus Cluster E	STGturquoise
Med29	-0.0545384	-0.0248838	positive	Consensus Cluster E	STGturquoise
Mfn1	-0.0466613	-0.0668716	positive	Consensus Cluster E	STGturquoise
Mfsd8	-0.0190266	-0.0547457	positive	Consensus Cluster E	STGturquoise
Mrps6	0.0198637	0.0966143	positive	Consensus Cluster E	STGturquoise
Msh2	-0.0185124	-0.14155	positive	Consensus Cluster E	STGturquoise
Nedd8	-0.0408537	-0.200999	positive	Consensus Cluster E	STGturquoise
Nudt21	-0.029154	-0.113237	positive	Consensus Cluster E	STGturquoise
Orc3	-0.0385796	-0.0520341	positive	Consensus Cluster E	STGturquoise
Otud4	0.0404548	0.0761483	positive	Consensus Cluster E	STGturquoise
Parl	-0.0478891	-0.0927641	positive	Consensus Cluster E	STGturquoise
Pcyox1l	-0.0620942	-0.404687	positive	Consensus Cluster E	STGturquoise
Pdcd6	-0.00958595	-0.120515	positive	Consensus Cluster E	STGturquoise
Pex16	-0.000509133	-0.0967963	positive	Consensus Cluster E	STGturquoise
Pogk	0.0269544	0.0362929	positive	Consensus Cluster E	STGturquoise
Pop4	-0.0166959	-0.175245	positive	Consensus Cluster E	STGturquoise
Ppox	-0.0377103	-0.133774	positive	Consensus Cluster E	STGturquoise
Psma4	-0.0272421	-0.180311	positive	Consensus Cluster E	STGturquoise
Psmb2	-0.045585	-0.179812	positive	Consensus Cluster E	STGturquoise
Psmc6	-0.0308933	-0.159286	positive	Consensus Cluster E	STGturquoise
Psmd8	-0.000866948	-0.147588	positive	Consensus Cluster E	STGturquoise
Ran	-0.0469023	-0.124839	positive	Consensus Cluster E	STGturquoise
Ranbp1	-0.0452182	-0.228737	positive	Consensus Cluster E	STGturquoise
Rbm45	-0.0522574	-0.024626	positive	Consensus Cluster E	STGturquoise
Rcc1	0.0584484	0.0683667	positive	Consensus Cluster E	STGturquoise
Reps1	-0.0310337	-0.109778	positive	Consensus Cluster E	STGturquoise
Scaf8	0.0606226	0.147629	positive	Consensus Cluster E	STGturquoise
Scoc	-0.0340497	-0.22149	positive	Consensus Cluster E	STGturquoise
Sec23ip	-0.0807939	-0.0326348	positive	Consensus Cluster E	STGturquoise
Skp1a	-0.103654	-0.143188	positive	Consensus Cluster E	STGturquoise
Slc38a2	0.154839	0.197728	positive	Consensus Cluster E	STGturquoise
Slc5a3	0.0613575	0.291532	positive	Consensus Cluster E	STGturquoise
Snx4	-0.0286748	-0.0389677	positive	Consensus Cluster E	STGturquoise
Sorl1	0.068909	0.0273409	positive	Consensus Cluster E	STGturquoise
Spr	0.0160016	0.181155	positive	Consensus Cluster E	STGturquoise
Sub1	-0.0955058	-0.295714	positive	Consensus Cluster E	STGturquoise
Tatdn3	-0.0678931	-0.113687	positive	Consensus Cluster E	STGturquoise
Tbl3	-0.0788552	-0.111035	positive	Consensus Cluster E	STGturquoise
Thap1	-0.143846	-0.0257959	positive	Consensus Cluster E	STGturquoise
Tmcc1	0.0288423	1.79148e-05	positive	Consensus Cluster E	STGturquoise
Trappc2l	-0.0807633	-0.1301	positive	Consensus Cluster E	STGturquoise
Trappc6a	-0.0273998	-0.0996831	positive	Consensus Cluster E	STGturquoise
Trmt10b	0.0151417	0.186103	positive	Consensus Cluster E	STGturquoise
Tsnax	-0.0741151	-0.144635	positive	Consensus Cluster E	STGturquoise
Uggt2	-0.0949752	-0.140455	positive	Consensus Cluster E	STGturquoise
Uqcrq	-0.042157	-0.150227	positive	Consensus Cluster E	STGturquoise
Uros	-0.0230451	-0.188996	positive	Consensus Cluster E	STGturquoise
Vps33b	-0.0110089	-0.165735	positive	Consensus Cluster E	STGturquoise
Zkscan6	-0.0358154	-0.0408775	positive	Consensus Cluster E	STGturquoise
Znhit3	-0.0548745	-0.185864	positive	Consensus Cluster E	STGturquoise
2410015M20Rik	-0.0613862	-0.0930896	positive	Consensus Cluster E	PHGblue
Acp1	-0.0621815	-0.0412634	positive	Consensus Cluster E	PHGblue
Actr6	-0.00337523	-0.114091	positive	Consensus Cluster E	PHGblue
Adpgk	-0.0898359	-0.0371688	positive	Consensus Cluster E	PHGblue
Atp5a1	-0.0261669	-0.114154	positive	Consensus Cluster E	PHGblue
Atp5h	-0.0475003	-0.12139	positive	Consensus Cluster E	PHGblue
Atp5j2	-0.075518	-0.0541124	positive	Consensus Cluster E	PHGblue
Atp6ap2	-0.0236825	-0.0561295	positive	Consensus Cluster E	PHGblue
Atp6v1f	-0.0194171	-0.000485791	positive	Consensus Cluster E	PHGblue
Bex1	-0.178638	-0.0107737	positive	Consensus Cluster E	PHGblue
Bola3	-0.0691728	-0.128847	positive	Consensus Cluster E	PHGblue
Calm3	-0.0923261	-0.0671871	positive	Consensus Cluster E	PHGblue
Capza2	-0.136494	-0.0731603	positive	Consensus Cluster E	PHGblue
Coa3	-0.133057	-0.0468195	positive	Consensus Cluster E	PHGblue
Commd4	-0.0309726	-0.0979025	positive	Consensus Cluster E	PHGblue
Ctnnd2	-0.0811258	-0.0022932	positive	Consensus Cluster E	PHGblue
Dnaja2	-0.0529359	-0.0432334	positive	Consensus Cluster E	PHGblue
Fam193a	0.0329502	0.0495997	positive	Consensus Cluster E	PHGblue
Glod4	-0.0580348	-0.0622659	positive	Consensus Cluster E	PHGblue
Gstz1	-0.0382014	-0.124157	positive	Consensus Cluster E	PHGblue
Gtpbp4	-0.108409	-0.074269	positive	Consensus Cluster E	PHGblue
Herpud2	-0.0202289	-0.0197929	positive	Consensus Cluster E	PHGblue
Hsbp1	-0.0694553	-0.0352088	positive	Consensus Cluster E	PHGblue
Imp3	-0.000419246	-0.0336067	positive	Consensus Cluster E	PHGblue
Lsm4	-0.0186714	-0.0626221	positive	Consensus Cluster E	PHGblue
Mapk6	-0.0739726	-0.0196208	positive	Consensus Cluster E	PHGblue
Mea1	-0.0525217	-0.0140331	positive	Consensus Cluster E	PHGblue
Mgst3	-0.0569838	-0.121752	positive	Consensus Cluster E	PHGblue
Mrps7	-0.0203168	-0.0529346	positive	Consensus Cluster E	PHGblue
Nedd8	-0.0408537	-0.128175	positive	Consensus Cluster E	PHGblue
Nudt21	-0.029154	-0.0580863	positive	Consensus Cluster E	PHGblue
Pdcd6	-0.00958595	-0.107512	positive	Consensus Cluster E	PHGblue
Pop4	-0.0166959	-0.0624281	positive	Consensus Cluster E	PHGblue
Ppox	-0.0377103	-0.0146655	positive	Consensus Cluster E	PHGblue
Prmt1	-0.0260736	-0.0264338	positive	Consensus Cluster E	PHGblue
Psmc6	-0.0308933	-0.0437529	positive	Consensus Cluster E	PHGblue
Psmd8	-0.000866948	-0.0242171	positive	Consensus Cluster E	PHGblue
Ran	-0.0469023	-0.050721	positive	Consensus Cluster E	PHGblue
Ranbp1	-0.0452182	-0.0795291	positive	Consensus Cluster E	PHGblue
Scoc	-0.0340497	-0.0633629	positive	Consensus Cluster E	PHGblue
Skp1a	-0.103654	-0.0444427	positive	Consensus Cluster E	PHGblue
Sub1	-0.0955058	-0.119781	positive	Consensus Cluster E	PHGblue
Tbl3	-0.0788552	-0.0133725	positive	Consensus Cluster E	PHGblue
Tpi1	-0.0412145	-0.085177	positive	Consensus Cluster E	PHGblue
Trappc2l	-0.0807633	-0.0634655	positive	Consensus Cluster E	PHGblue
Trmt10b	0.0151417	0.0568112	positive	Consensus Cluster E	PHGblue
Uqcrq	-0.042157	-0.11154	positive	Consensus Cluster E	PHGblue
Uros	-0.0230451	-0.0478219	positive	Consensus Cluster E	PHGblue
Ybx1	-0.0737558	-0.0169156	positive	Consensus Cluster E	PHGblue
Znhit3	-0.0548745	-0.082627	positive	Consensus Cluster E	PHGblue

### Sheet: MTHFR_HumanModules_CoherentGene
Genes	Mthfr.677C.T	logFC	Direction	Cluster	Module
Acaa2	-0.03693	-0.0855768	positive	Consensus Cluster B	DLPFCblue
Acsl5	-0.0326786	-0.126324	positive	Consensus Cluster B	DLPFCblue
Adprh	0.0188981	0.043982	positive	Consensus Cluster B	DLPFCblue
Aff1	0.0255262	0.0280614	positive	Consensus Cluster B	DLPFCblue
Aldh2	-0.0190295	-0.0859791	positive	Consensus Cluster B	DLPFCblue
Aldh6a1	-0.0434633	-0.101107	positive	Consensus Cluster B	DLPFCblue
Aldh7a1	-0.0128405	-0.148171	positive	Consensus Cluster B	DLPFCblue
Aldh9a1	-0.0331479	-0.0905088	positive	Consensus Cluster B	DLPFCblue
Ano6	0.00960228	0.172143	positive	Consensus Cluster B	DLPFCblue
Anxa2	-0.0186255	-0.0783578	positive	Consensus Cluster B	DLPFCblue
Anxa5	0.019697	0.0637383	positive	Consensus Cluster B	DLPFCblue
Arhgdib	-0.0238256	-0.0322794	positive	Consensus Cluster B	DLPFCblue
Arhgef26	0.0205539	0.112478	positive	Consensus Cluster B	DLPFCblue
Arpc1b	0.0118364	0.0113098	positive	Consensus Cluster B	DLPFCblue
Axl	-0.0123202	-0.0106759	positive	Consensus Cluster B	DLPFCblue
B2m	-0.0385034	-0.00833325	positive	Consensus Cluster B	DLPFCblue
Bag3	0.0448391	0.0702024	positive	Consensus Cluster B	DLPFCblue
Bcar3	0.0262228	0.0537012	positive	Consensus Cluster B	DLPFCblue
Bcl6	0.0169115	0.0932108	positive	Consensus Cluster B	DLPFCblue
Cachd1	0.0254369	0.0345513	positive	Consensus Cluster B	DLPFCblue
Cd81	-0.00958662	-0.0455162	positive	Consensus Cluster B	DLPFCblue
Cdc42ep4	0.0274785	0.0203666	positive	Consensus Cluster B	DLPFCblue
Cflar	-0.0177298	-0.0458168	positive	Consensus Cluster B	DLPFCblue
Cldn5	0.0269286	0.0741862	positive	Consensus Cluster B	DLPFCblue
Clic1	0.0450582	0.105601	positive	Consensus Cluster B	DLPFCblue
Decr1	-0.0575491	-0.106519	positive	Consensus Cluster B	DLPFCblue
Elovl7	-0.0434628	-0.101156	positive	Consensus Cluster B	DLPFCblue
Eps8	0.0239779	0.0033001	positive	Consensus Cluster B	DLPFCblue
Esam	0.0175909	0.0526451	positive	Consensus Cluster B	DLPFCblue
Evc	0.0265077	0.058335	positive	Consensus Cluster B	DLPFCblue
Fam129b	0.021923	0.0456624	positive	Consensus Cluster B	DLPFCblue
Fat1	0.00844352	0.189714	positive	Consensus Cluster B	DLPFCblue
Fn1	0.0096284	0.00750745	positive	Consensus Cluster B	DLPFCblue
Foxo1	0.00788773	0.0390306	positive	Consensus Cluster B	DLPFCblue
Gabrg1	-0.0575649	-0.00484644	positive	Consensus Cluster B	DLPFCblue
Gja1	0.0425949	0.240979	positive	Consensus Cluster B	DLPFCblue
Glud1	-0.000946833	-0.0626775	positive	Consensus Cluster B	DLPFCblue
Gna12	0.0174804	0.155708	positive	Consensus Cluster B	DLPFCblue
Gng12	0.0564476	0.089151	positive	Consensus Cluster B	DLPFCblue
Gramd3	0.0307778	0.0848454	positive	Consensus Cluster B	DLPFCblue
Hadhb	-0.0433756	-0.0397149	positive	Consensus Cluster B	DLPFCblue
Hsdl2	-0.0156393	-0.101351	positive	Consensus Cluster B	DLPFCblue
Hspb8	0.0294248	0.0336565	positive	Consensus Cluster B	DLPFCblue
Itga6	0.0631798	0.00514344	positive	Consensus Cluster B	DLPFCblue
Kctd12	0.0237069	0.0109314	positive	Consensus Cluster B	DLPFCblue
Leprot	-0.0347403	-0.0555647	positive	Consensus Cluster B	DLPFCblue
Lhfpl2	0.00437616	0.083637	positive	Consensus Cluster B	DLPFCblue
Lifr	0.00111724	0.037705	positive	Consensus Cluster B	DLPFCblue
Lims1	-0.0225735	-0.0386972	positive	Consensus Cluster B	DLPFCblue
Lmo2	-0.0479568	-0.0256594	positive	Consensus Cluster B	DLPFCblue
Mapkapk2	0.0304585	0.191445	positive	Consensus Cluster B	DLPFCblue
Mlc1	-0.0255582	-0.0390165	positive	Consensus Cluster B	DLPFCblue
Msi2	-0.0531542	-0.0107884	positive	Consensus Cluster B	DLPFCblue
Myl12a	0.0284134	0.0725983	positive	Consensus Cluster B	DLPFCblue
Myo10	0.0509052	0.127636	positive	Consensus Cluster B	DLPFCblue
Naga	-0.0222347	-0.0300995	positive	Consensus Cluster B	DLPFCblue
Nfe2l2	0.0011704	0.0408257	positive	Consensus Cluster B	DLPFCblue
Nhsl1	0.0283883	0.0581828	positive	Consensus Cluster B	DLPFCblue
Ntrk2	-0.0151012	-0.0531996	positive	Consensus Cluster B	DLPFCblue
Pfkfb3	0.0405163	0.164441	positive	Consensus Cluster B	DLPFCblue
Plekha7	0.00628797	0.0829899	positive	Consensus Cluster B	DLPFCblue
Podxl	-0.0738905	-0.0264226	positive	Consensus Cluster B	DLPFCblue
Prex2	-0.00568618	-0.046912	positive	Consensus Cluster B	DLPFCblue
Prkca	-0.00103584	-0.00103315	positive	Consensus Cluster B	DLPFCblue
Pros1	-0.110065	-0.058906	positive	Consensus Cluster B	DLPFCblue
Rfx4	0.0550856	0.00318745	positive	Consensus Cluster B	DLPFCblue
Rhobtb3	-0.0180738	-0.073242	positive	Consensus Cluster B	DLPFCblue
S100a11	0.0640301	0.133753	positive	Consensus Cluster B	DLPFCblue
Samd4	0.0314068	0.321629	positive	Consensus Cluster B	DLPFCblue
Sat1	-0.0777539	-0.0144394	positive	Consensus Cluster B	DLPFCblue
Serpinb1a	-0.0267894	-0.0179578	positive	Consensus Cluster B	DLPFCblue
Serping1	-0.0671987	-0.00139037	positive	Consensus Cluster B	DLPFCblue
Sla	0.00630195	0.157979	positive	Consensus Cluster B	DLPFCblue
Slc41a1	0.0159622	0.0879244	positive	Consensus Cluster B	DLPFCblue
Slc44a2	-0.0107328	-0.0834989	positive	Consensus Cluster B	DLPFCblue
Slco2b1	-0.0364281	-0.0900439	positive	Consensus Cluster B	DLPFCblue
Sox5	0.00640863	0.0871788	positive	Consensus Cluster B	DLPFCblue
Sox9	-0.0264113	-0.0468157	positive	Consensus Cluster B	DLPFCblue
Sri	-0.0119241	-0.0494872	positive	Consensus Cluster B	DLPFCblue
Stard8	0.0191904	0.0735994	positive	Consensus Cluster B	DLPFCblue
Tm4sf1	-0.0072586	-0.0594855	positive	Consensus Cluster B	DLPFCblue
Tmbim1	-0.00281255	-0.0726972	positive	Consensus Cluster B	DLPFCblue
Tmed10	0.00137745	0.037592	positive	Consensus Cluster B	DLPFCblue
Tmem47	0.00282192	0.0249156	positive	Consensus Cluster B	DLPFCblue
Tnfrsf1a	0.024751	0.0439387	positive	Consensus Cluster B	DLPFCblue
Utrn	0.0149016	6.4772e-05	positive	Consensus Cluster B	DLPFCblue
Wwtr1	0.00875409	0.164251	positive	Consensus Cluster B	DLPFCblue
Ybx3	0.0624091	0.0466361	positive	Consensus Cluster B	DLPFCblue
Zfp36l1	0.0323993	0.084021	positive	Consensus Cluster B	DLPFCblue
A2m	0.0731472	0.152763	positive	Consensus Cluster B	CBEturquoise
Acaa2	-0.03693	-0.139481	positive	Consensus Cluster B	CBEturquoise
Add3	-0.0325936	-0.0797782	positive	Consensus Cluster B	CBEturquoise
Aldh2	-0.0190295	-0.105803	positive	Consensus Cluster B	CBEturquoise
Aldh6a1	-0.0434633	-0.184117	positive	Consensus Cluster B	CBEturquoise
Aldh7a1	-0.0128405	-0.260791	positive	Consensus Cluster B	CBEturquoise
Aldh9a1	-0.0331479	-0.0557683	positive	Consensus Cluster B	CBEturquoise
Amot	-0.031295	-0.0280645	positive	Consensus Cluster B	CBEturquoise
Ano6	0.00960228	0.0951613	positive	Consensus Cluster B	CBEturquoise
Anxa5	0.019697	0.0171695	positive	Consensus Cluster B	CBEturquoise
Arpc1b	0.0118364	0.199162	positive	Consensus Cluster B	CBEturquoise
Bcar3	0.0262228	0.0718369	positive	Consensus Cluster B	CBEturquoise
Bcl2	0.0139307	0.0273079	positive	Consensus Cluster B	CBEturquoise
Casc4	-0.0413604	-0.0948214	positive	Consensus Cluster B	CBEturquoise
Cd81	-0.00958662	-0.11171	positive	Consensus Cluster B	CBEturquoise
Cdc42ep4	0.0274785	0.0641831	positive	Consensus Cluster B	CBEturquoise
Cdh20	-0.0173649	-0.0348336	positive	Consensus Cluster B	CBEturquoise
Chrac1	-0.0654369	-0.123579	positive	Consensus Cluster B	CBEturquoise
Cldn10	-0.0678203	-0.0340828	positive	Consensus Cluster B	CBEturquoise
Cldn5	0.0269286	0.213837	positive	Consensus Cluster B	CBEturquoise
Clic1	0.0450582	0.456104	positive	Consensus Cluster B	CBEturquoise
Cpne2	-0.0190761	-0.257335	positive	Consensus Cluster B	CBEturquoise
Ctnna1	0.0253778	0.178404	positive	Consensus Cluster B	CBEturquoise
Dag1	-0.0108024	-0.142299	positive	Consensus Cluster B	CBEturquoise
Decr1	-0.0575491	-0.244432	positive	Consensus Cluster B	CBEturquoise
Dtna	-0.0110575	-0.177398	positive	Consensus Cluster B	CBEturquoise
Epas1	0.0128255	0.120668	positive	Consensus Cluster B	CBEturquoise
Eps8	0.0239779	0.189331	positive	Consensus Cluster B	CBEturquoise
Esam	0.0175909	0.421738	positive	Consensus Cluster B	CBEturquoise
Ezr	0.00946525	0.275169	positive	Consensus Cluster B	CBEturquoise
Fam189a2	-0.0272526	-0.113535	positive	Consensus Cluster B	CBEturquoise
Fat1	0.00844352	0.109376	positive	Consensus Cluster B	CBEturquoise
Fermt2	0.0345956	0.0451887	positive	Consensus Cluster B	CBEturquoise
Fn1	0.0096284	0.121885	positive	Consensus Cluster B	CBEturquoise
Fstl1	0.0018672	0.0994812	positive	Consensus Cluster B	CBEturquoise
Fyn	0.00241437	0.037944	positive	Consensus Cluster B	CBEturquoise
Gja1	0.0425949	0.128474	positive	Consensus Cluster B	CBEturquoise
Glud1	-0.000946833	-0.0671633	positive	Consensus Cluster B	CBEturquoise
Gng12	0.0564476	0.136898	positive	Consensus Cluster B	CBEturquoise
Gns	0.00549251	0.0449432	positive	Consensus Cluster B	CBEturquoise
Gramd3	0.0307778	0.0872545	positive	Consensus Cluster B	CBEturquoise
Hadhb	-0.0433756	-0.162047	positive	Consensus Cluster B	CBEturquoise
Hsdl2	-0.0156393	-0.112391	positive	Consensus Cluster B	CBEturquoise
Hspb8	0.0294248	0.236937	positive	Consensus Cluster B	CBEturquoise
Il1rap	0.00382207	0.191987	positive	Consensus Cluster B	CBEturquoise
Inppl1	0.0186102	0.0835575	positive	Consensus Cluster B	CBEturquoise
Itga6	0.0631798	0.128584	positive	Consensus Cluster B	CBEturquoise
Itgb5	-0.0160704	-0.0547187	positive	Consensus Cluster B	CBEturquoise
Leprot	-0.0347403	-0.13656	positive	Consensus Cluster B	CBEturquoise
Lhfpl2	0.00437616	0.291918	positive	Consensus Cluster B	CBEturquoise
Lifr	0.00111724	0.0320227	positive	Consensus Cluster B	CBEturquoise
Limk2	0.00331997	0.280846	positive	Consensus Cluster B	CBEturquoise
Lims1	-0.0225735	-0.0108065	positive	Consensus Cluster B	CBEturquoise
Lmo2	-0.0479568	-0.0924714	positive	Consensus Cluster B	CBEturquoise
Lrp10	0.0330124	0.21749	positive	Consensus Cluster B	CBEturquoise
Mlc1	-0.0255582	-0.140375	positive	Consensus Cluster B	CBEturquoise
Myl12a	0.0284134	0.118523	positive	Consensus Cluster B	CBEturquoise
Myo10	0.0509052	0.0352032	positive	Consensus Cluster B	CBEturquoise
Pard3	0.0427217	0.0489987	positive	Consensus Cluster B	CBEturquoise
Pbxip1	-0.100394	-0.0747039	positive	Consensus Cluster B	CBEturquoise
Pcdh9	0.0293249	0.102335	positive	Consensus Cluster B	CBEturquoise
Pdlim5	-0.0582278	-0.0512724	positive	Consensus Cluster B	CBEturquoise
Pfkfb3	0.0405163	0.141885	positive	Consensus Cluster B	CBEturquoise
Phlpp1	-0.0507217	-0.140143	positive	Consensus Cluster B	CBEturquoise
Plekha7	0.00628797	0.0225634	positive	Consensus Cluster B	CBEturquoise
Pon2	-0.0652959	-0.00184661	positive	Consensus Cluster B	CBEturquoise
Prelp	0.0143876	0.21686	positive	Consensus Cluster B	CBEturquoise
Prex1	0.0114855	0.0034287	positive	Consensus Cluster B	CBEturquoise
Prkd3	-0.0336853	-0.0059077	positive	Consensus Cluster B	CBEturquoise
Pttg1ip	-0.0305589	-0.00937533	positive	Consensus Cluster B	CBEturquoise
Rab31	-0.0200966	-0.0581179	positive	Consensus Cluster B	CBEturquoise
Rfx4	0.0550856	0.00549316	positive	Consensus Cluster B	CBEturquoise
Rhobtb3	-0.0180738	-0.101167	positive	Consensus Cluster B	CBEturquoise
Rhoc	0.00084587	0.0113082	positive	Consensus Cluster B	CBEturquoise
Rras	0.00491322	0.167326	positive	Consensus Cluster B	CBEturquoise
Rreb1	-0.0073473	-0.0386217	positive	Consensus Cluster B	CBEturquoise
S100a11	0.0640301	0.412146	positive	Consensus Cluster B	CBEturquoise
Samd4	0.0314068	0.0907808	positive	Consensus Cluster B	CBEturquoise
Sash1	0.0188565	0.217633	positive	Consensus Cluster B	CBEturquoise
Scamp2	-0.0203006	-0.0460351	positive	Consensus Cluster B	CBEturquoise
Serping1	-0.0671987	-0.0314069	positive	Consensus Cluster B	CBEturquoise
Sla	0.00630195	0.301323	positive	Consensus Cluster B	CBEturquoise
Slc44a2	-0.0107328	-0.324219	positive	Consensus Cluster B	CBEturquoise
Sorbs1	-0.0148052	-0.0527835	positive	Consensus Cluster B	CBEturquoise
Sri	-0.0119241	-0.213018	positive	Consensus Cluster B	CBEturquoise
St6galnac5	-0.0276893	-0.146266	positive	Consensus Cluster B	CBEturquoise
Stard8	0.0191904	0.473756	positive	Consensus Cluster B	CBEturquoise
Tagln2	0.0563591	0.388563	positive	Consensus Cluster B	CBEturquoise
Tcf12	-0.00887335	-0.0135836	positive	Consensus Cluster B	CBEturquoise
Thrb	0.0148608	0.119461	positive	Consensus Cluster B	CBEturquoise
Tmbim6	-0.00105104	-0.0177636	positive	Consensus Cluster B	CBEturquoise
Tmed10	0.00137745	0.0225934	positive	Consensus Cluster B	CBEturquoise
Tmem47	0.00282192	0.202277	positive	Consensus Cluster B	CBEturquoise
Tnfrsf1a	0.024751	0.259013	positive	Consensus Cluster B	CBEturquoise
Trp53bp2	0.0311984	0.0788653	positive	Consensus Cluster B	CBEturquoise
Utrn	0.0149016	0.0556513	positive	Consensus Cluster B	CBEturquoise
Wwc1	-0.0106147	-0.075812	positive	Consensus Cluster B	CBEturquoise
Wwtr1	0.00875409	0.0600435	positive	Consensus Cluster B	CBEturquoise
Ybx3	0.0624091	0.301692	positive	Consensus Cluster B	CBEturquoise
Yes1	0.0478189	0.11448	positive	Consensus Cluster B	CBEturquoise
Zfp36	0.00277471	0.392603	positive	Consensus Cluster B	CBEturquoise
Zfp36l1	0.0323993	0.355442	positive	Consensus Cluster B	CBEturquoise
Adprh	0.0188981	0.237835	positive	Consensus Cluster B	STGblue
Ano6	0.00960228	0.284505	positive	Consensus Cluster B	STGblue
Anxa5	0.019697	0.239821	positive	Consensus Cluster B	STGblue
Apoe	0.0372458	0.104912	positive	Consensus Cluster B	STGblue
Arpc1b	0.0118364	0.204288	positive	Consensus Cluster B	STGblue
Bag3	0.0448391	0.236291	positive	Consensus Cluster B	STGblue
Bcar3	0.0262228	0.223253	positive	Consensus Cluster B	STGblue
Bcl6	0.0169115	0.0969782	positive	Consensus Cluster B	STGblue
Cachd1	0.0254369	0.207055	positive	Consensus Cluster B	STGblue
Cald1	0.0446033	0.154676	positive	Consensus Cluster B	STGblue
Cdc42ep4	0.0274785	0.118591	positive	Consensus Cluster B	STGblue
Cldn5	0.0269286	0.155053	positive	Consensus Cluster B	STGblue
Clic1	0.0450582	0.298338	positive	Consensus Cluster B	STGblue
Epas1	0.0128255	0.0189235	positive	Consensus Cluster B	STGblue
Eps8	0.0239779	0.215656	positive	Consensus Cluster B	STGblue
Esam	0.0175909	0.242057	positive	Consensus Cluster B	STGblue
Fam129b	0.021923	0.204563	positive	Consensus Cluster B	STGblue
Fbxo2	0.0131592	0.230074	positive	Consensus Cluster B	STGblue
Foxo1	0.00788773	0.147017	positive	Consensus Cluster B	STGblue
Fstl1	0.0018672	0.0112183	positive	Consensus Cluster B	STGblue
Fyn	0.00241437	0.138025	positive	Consensus Cluster B	STGblue
Gna12	0.0174804	0.228741	positive	Consensus Cluster B	STGblue
Gns	0.00549251	0.0786069	positive	Consensus Cluster B	STGblue
Hspb8	0.0294248	0.303794	positive	Consensus Cluster B	STGblue
Itga6	0.0631798	0.193935	positive	Consensus Cluster B	STGblue
Kctd12	0.0237069	0.254313	positive	Consensus Cluster B	STGblue
Lats2	0.00256786	0.178361	positive	Consensus Cluster B	STGblue
Lhfpl2	0.00437616	0.269846	positive	Consensus Cluster B	STGblue
Lifr	0.00111724	0.128405	positive	Consensus Cluster B	STGblue
Limk2	0.00331997	0.151775	positive	Consensus Cluster B	STGblue
Lrp10	0.0330124	0.170405	positive	Consensus Cluster B	STGblue
Mapkapk2	0.0304585	0.217129	positive	Consensus Cluster B	STGblue
Mcl1	0.0245935	0.154039	positive	Consensus Cluster B	STGblue
Myl12a	0.0284134	0.224708	positive	Consensus Cluster B	STGblue
Pard3	0.0427217	0.285396	positive	Consensus Cluster B	STGblue
Pfkfb3	0.0405163	0.168236	positive	Consensus Cluster B	STGblue
Rb1	0.00821207	0.0952176	positive	Consensus Cluster B	STGblue
Rfx4	0.0550856	0.151111	positive	Consensus Cluster B	STGblue
Rhoc	0.00084587	0.239662	positive	Consensus Cluster B	STGblue
Rras	0.00491322	0.0890851	positive	Consensus Cluster B	STGblue
S100a11	0.0640301	0.454035	positive	Consensus Cluster B	STGblue
Samd4	0.0314068	0.208776	positive	Consensus Cluster B	STGblue
Sla	0.00630195	0.308665	positive	Consensus Cluster B	STGblue
Stard8	0.0191904	0.156233	positive	Consensus Cluster B	STGblue
Ston2	0.030353	0.267087	positive	Consensus Cluster B	STGblue
Tagln2	0.0563591	0.271341	positive	Consensus Cluster B	STGblue
Tln1	0.0112011	0.19902	positive	Consensus Cluster B	STGblue
Tmed10	0.00137745	0.10467	positive	Consensus Cluster B	STGblue
Tmem47	0.00282192	0.207715	positive	Consensus Cluster B	STGblue
Tnfrsf1a	0.024751	0.167246	positive	Consensus Cluster B	STGblue
Vav2	-0.00525807	-0.0363266	positive	Consensus Cluster B	STGblue
Wwtr1	0.00875409	0.339714	positive	Consensus Cluster B	STGblue
Ybx1	0.0379933	0.244516	positive	Consensus Cluster B	STGblue
Ybx3	0.0624091	0.165107	positive	Consensus Cluster B	STGblue
Zfp36	0.00277471	0.140514	positive	Consensus Cluster B	STGblue
Zfp36l1	0.0323993	0.388888	positive	Consensus Cluster B	STGblue
A2m	0.0731472	0.387625	positive	Consensus Cluster B	PHGturquoise
Adprh	0.0188981	0.209251	positive	Consensus Cluster B	PHGturquoise
Ano6	0.00960228	0.412288	positive	Consensus Cluster B	PHGturquoise
Anxa5	0.019697	0.320373	positive	Consensus Cluster B	PHGturquoise
Arpc1b	0.0118364	0.193098	positive	Consensus Cluster B	PHGturquoise
Bag3	0.0448391	0.473987	positive	Consensus Cluster B	PHGturquoise
Bcl6	0.0169115	0.323069	positive	Consensus Cluster B	PHGturquoise
Cdc42se1	0.0162792	0.126732	positive	Consensus Cluster B	PHGturquoise
Cldn5	0.0269286	0.00612156	positive	Consensus Cluster B	PHGturquoise
Clic1	0.0450582	0.291298	positive	Consensus Cluster B	PHGturquoise
Fam129b	0.021923	0.348765	positive	Consensus Cluster B	PHGturquoise
Fstl1	0.0018672	0.162522	positive	Consensus Cluster B	PHGturquoise
Fyn	0.00241437	0.252173	positive	Consensus Cluster B	PHGturquoise
Gns	0.00549251	0.144961	positive	Consensus Cluster B	PHGturquoise
Hspb8	0.0294248	0.491219	positive	Consensus Cluster B	PHGturquoise
Inppl1	0.0186102	0.2924	positive	Consensus Cluster B	PHGturquoise
Kctd12	0.0237069	0.13962	positive	Consensus Cluster B	PHGturquoise
Lats2	0.00256786	0.42544	positive	Consensus Cluster B	PHGturquoise
Lhfpl2	0.00437616	0.247785	positive	Consensus Cluster B	PHGturquoise
Limk2	0.00331997	0.338267	positive	Consensus Cluster B	PHGturquoise
Lrp10	0.0330124	0.437363	positive	Consensus Cluster B	PHGturquoise
Mapkapk2	0.0304585	0.32738	positive	Consensus Cluster B	PHGturquoise
Mcl1	0.0245935	0.278812	positive	Consensus Cluster B	PHGturquoise
Myl12a	0.0284134	0.193782	positive	Consensus Cluster B	PHGturquoise
Pfkfb3	0.0405163	0.291916	positive	Consensus Cluster B	PHGturquoise
Rb1	0.00821207	0.104591	positive	Consensus Cluster B	PHGturquoise
Rfx4	0.0550856	0.397954	positive	Consensus Cluster B	PHGturquoise
S100a11	0.0640301	0.467516	positive	Consensus Cluster B	PHGturquoise
Samd4	0.0314068	0.382969	positive	Consensus Cluster B	PHGturquoise
Sla	0.00630195	0.296183	positive	Consensus Cluster B	PHGturquoise
Stard8	0.0191904	0.155279	positive	Consensus Cluster B	PHGturquoise
Tagln2	0.0563591	0.297199	positive	Consensus Cluster B	PHGturquoise
Tnfrsf1a	0.024751	0.381204	positive	Consensus Cluster B	PHGturquoise
Wwtr1	0.00875409	0.564205	positive	Consensus Cluster B	PHGturquoise
Ybx3	0.0624091	0.352546	positive	Consensus Cluster B	PHGturquoise
Zfp36	0.00277471	0.519967	positive	Consensus Cluster B	PHGturquoise
Zfp36l1	0.0323993	0.618836	positive	Consensus Cluster B	PHGturquoise
Adpgk	-0.0490275	-0.00696693	positive	Consensus Cluster B	IFGturquoise
Adprh	0.0188981	0.111556	positive	Consensus Cluster B	IFGturquoise
Aff1	0.0255262	0.132897	positive	Consensus Cluster B	IFGturquoise
Ano6	0.00960228	0.20286	positive	Consensus Cluster B	IFGturquoise
Anxa2	-0.0186255	-0.0746494	positive	Consensus Cluster B	IFGturquoise
Anxa5	0.019697	0.190946	positive	Consensus Cluster B	IFGturquoise
Arpc1b	0.0118364	0.141049	positive	Consensus Cluster B	IFGturquoise
Bag3	0.0448391	0.064444	positive	Consensus Cluster B	IFGturquoise
Bcl6	0.0169115	0.0791426	positive	Consensus Cluster B	IFGturquoise
Cdc42se1	0.0162792	0.0318599	positive	Consensus Cluster B	IFGturquoise
Clic1	0.0450582	0.0949902	positive	Consensus Cluster B	IFGturquoise
Elovl7	-0.0434628	-0.0624737	positive	Consensus Cluster B	IFGturquoise
Eps8	0.0239779	0.152267	positive	Consensus Cluster B	IFGturquoise
Esam	0.0175909	0.258064	positive	Consensus Cluster B	IFGturquoise
Fam129b	0.021923	0.120714	positive	Consensus Cluster B	IFGturquoise
Flt1	-0.031347	-0.0319935	positive	Consensus Cluster B	IFGturquoise
Fn1	0.0096284	0.0633601	positive	Consensus Cluster B	IFGturquoise
Fyn	0.00241437	0.0690065	positive	Consensus Cluster B	IFGturquoise
Gna12	0.0174804	0.15019	positive	Consensus Cluster B	IFGturquoise
Gns	0.00549251	0.0447749	positive	Consensus Cluster B	IFGturquoise
Hspb8	0.0294248	0.195785	positive	Consensus Cluster B	IFGturquoise
Itga6	0.0631798	0.147862	positive	Consensus Cluster B	IFGturquoise
Kctd12	0.0237069	0.0417098	positive	Consensus Cluster B	IFGturquoise
Lats2	0.00256786	0.206829	positive	Consensus Cluster B	IFGturquoise
Lhfpl2	0.00437616	0.193943	positive	Consensus Cluster B	IFGturquoise
Limk2	0.00331997	0.0687329	positive	Consensus Cluster B	IFGturquoise
Lrp10	0.0330124	0.199359	positive	Consensus Cluster B	IFGturquoise
Mapkapk2	0.0304585	0.203966	positive	Consensus Cluster B	IFGturquoise
Mcl1	0.0245935	0.044243	positive	Consensus Cluster B	IFGturquoise
Myl12a	0.0284134	0.111105	positive	Consensus Cluster B	IFGturquoise
Pfkfb3	0.0405163	0.0934577	positive	Consensus Cluster B	IFGturquoise
Rb1	0.00821207	0.0577757	positive	Consensus Cluster B	IFGturquoise
Rfx4	0.0550856	0.150967	positive	Consensus Cluster B	IFGturquoise
Rhoc	0.00084587	0.0638996	positive	Consensus Cluster B	IFGturquoise
Rras	0.00491322	0.0854505	positive	Consensus Cluster B	IFGturquoise
S100a11	0.0640301	0.223979	positive	Consensus Cluster B	IFGturquoise
Samd4	0.0314068	0.181538	positive	Consensus Cluster B	IFGturquoise
Sft2d2	0.0156399	0.148351	positive	Consensus Cluster B	IFGturquoise
Sla	0.00630195	0.0393207	positive	Consensus Cluster B	IFGturquoise
Stard8	0.0191904	0.0179817	positive	Consensus Cluster B	IFGturquoise
Tagln2	0.0563591	0.048635	positive	Consensus Cluster B	IFGturquoise
Tgm2	-0.00564037	-7.77156e-05	positive	Consensus Cluster B	IFGturquoise
Tln1	0.0112011	0.172376	positive	Consensus Cluster B	IFGturquoise
Tmed10	0.00137745	0.0639957	positive	Consensus Cluster B	IFGturquoise
Tnfrsf1a	0.024751	0.0905446	positive	Consensus Cluster B	IFGturquoise
Wwtr1	0.00875409	0.245382	positive	Consensus Cluster B	IFGturquoise
Ybx1	0.0379933	0.19021	positive	Consensus Cluster B	IFGturquoise
Zfp36l1	0.0323993	0.273058	positive	Consensus Cluster B	IFGturquoise
A2m	0.0731472	0.399951	positive	Consensus Cluster B	TCXturquoise
Adprh	0.0188981	0.385699	positive	Consensus Cluster B	TCXturquoise
Aff1	0.0255262	0.352585	positive	Consensus Cluster B	TCXturquoise
Arpc1b	0.0118364	0.197458	positive	Consensus Cluster B	TCXturquoise
Bcl6	0.0169115	0.465363	positive	Consensus Cluster B	TCXturquoise
Cald1	0.0446033	0.400262	positive	Consensus Cluster B	TCXturquoise
Cd2ap	0.00497959	0.192171	positive	Consensus Cluster B	TCXturquoise
Cldn5	0.0269286	0.273786	positive	Consensus Cluster B	TCXturquoise
Clic1	0.0450582	0.64013	positive	Consensus Cluster B	TCXturquoise
Epas1	0.0128255	0.341658	positive	Consensus Cluster B	TCXturquoise
Esam	0.0175909	0.512984	positive	Consensus Cluster B	TCXturquoise
Fn1	0.0096284	0.563377	positive	Consensus Cluster B	TCXturquoise
Kctd12	0.0237069	0.312858	positive	Consensus Cluster B	TCXturquoise
Lhfpl2	0.00437616	0.35881	positive	Consensus Cluster B	TCXturquoise
Limk2	0.00331997	0.493156	positive	Consensus Cluster B	TCXturquoise
Lrp10	0.0330124	0.537118	positive	Consensus Cluster B	TCXturquoise
Mcl1	0.0245935	0.392521	positive	Consensus Cluster B	TCXturquoise
Myl12a	0.0284134	0.528755	positive	Consensus Cluster B	TCXturquoise
Rb1	0.00821207	0.176427	positive	Consensus Cluster B	TCXturquoise
Rras	0.00491322	0.310913	positive	Consensus Cluster B	TCXturquoise
S100a11	0.0640301	0.694755	positive	Consensus Cluster B	TCXturquoise
Samd4	0.0314068	0.503259	positive	Consensus Cluster B	TCXturquoise
Sla	0.00630195	0.39677	positive	Consensus Cluster B	TCXturquoise
Stard8	0.0191904	0.596994	positive	Consensus Cluster B	TCXturquoise
Tagln2	0.0563591	0.377109	positive	Consensus Cluster B	TCXturquoise
Tnfrsf1a	0.024751	0.703638	positive	Consensus Cluster B	TCXturquoise
Ybx3	0.0624091	0.763873	positive	Consensus Cluster B	TCXturquoise
Zfp36	0.00277471	0.542087	positive	Consensus Cluster B	TCXturquoise
Acsl5	-0.0326786	-0.137871	positive	Consensus Cluster B	FPturquoise
Acvrl1	-0.0307329	-0.197517	positive	Consensus Cluster B	FPturquoise
Adprh	0.0188981	0.0596127	positive	Consensus Cluster B	FPturquoise
Ano6	0.00960228	0.119126	positive	Consensus Cluster B	FPturquoise
Anxa2	-0.0186255	-0.0749938	positive	Consensus Cluster B	FPturquoise
Anxa5	0.019697	0.0237789	positive	Consensus Cluster B	FPturquoise
Arhgdib	-0.0238256	-0.0596823	positive	Consensus Cluster B	FPturquoise
Atl3	-0.0185106	-0.0175906	positive	Consensus Cluster B	FPturquoise
B2m	-0.0385034	-0.0922357	positive	Consensus Cluster B	FPturquoise
Bag3	0.0448391	0.230383	positive	Consensus Cluster B	FPturquoise
Bcl6	0.0169115	0.0882791	positive	Consensus Cluster B	FPturquoise
C1qa	-0.0565722	-0.00297419	positive	Consensus Cluster B	FPturquoise
C1qb	-0.0467612	-0.0569615	positive	Consensus Cluster B	FPturquoise
Cd63	-0.0017545	-0.00549225	positive	Consensus Cluster B	FPturquoise
Cyba	-0.0677367	-0.154399	positive	Consensus Cluster B	FPturquoise
Elovl7	-0.0434628	-0.214392	positive	Consensus Cluster B	FPturquoise
Esam	0.0175909	0.00951013	positive	Consensus Cluster B	FPturquoise
Fam129b	0.021923	0.00635899	positive	Consensus Cluster B	FPturquoise
Flt1	-0.031347	-0.209104	positive	Consensus Cluster B	FPturquoise
Gng11	-0.018189	-0.0786448	positive	Consensus Cluster B	FPturquoise
Gns	0.00549251	0.0152236	positive	Consensus Cluster B	FPturquoise
Hspb8	0.0294248	0.0888914	positive	Consensus Cluster B	FPturquoise
Itga6	0.0631798	0.00511773	positive	Consensus Cluster B	FPturquoise
Kctd12	0.0237069	0.0424761	positive	Consensus Cluster B	FPturquoise
Lats2	0.00256786	0.0520851	positive	Consensus Cluster B	FPturquoise
Lcp1	-0.0180195	-0.0563002	positive	Consensus Cluster B	FPturquoise
Lhfpl2	0.00437616	0.0550255	positive	Consensus Cluster B	FPturquoise
Limk2	0.00331997	0.0138795	positive	Consensus Cluster B	FPturquoise
Lims1	-0.0225735	-0.00587394	positive	Consensus Cluster B	FPturquoise
Lmo2	-0.0479568	-0.0191095	positive	Consensus Cluster B	FPturquoise
Lrp10	0.0330124	0.0335017	positive	Consensus Cluster B	FPturquoise
Mapkapk2	0.0304585	0.105408	positive	Consensus Cluster B	FPturquoise
Myh9	-0.0246921	-0.00292193	positive	Consensus Cluster B	FPturquoise
Naga	-0.0222347	-0.0207763	positive	Consensus Cluster B	FPturquoise
Pfkfb3	0.0405163	0.121445	positive	Consensus Cluster B	FPturquoise
Pros1	-0.110065	-0.0165248	positive	Consensus Cluster B	FPturquoise
Rb1	0.00821207	0.0499121	positive	Consensus Cluster B	FPturquoise
Rell1	-0.0362429	-0.025568	positive	Consensus Cluster B	FPturquoise
Rhoc	0.00084587	0.0216549	positive	Consensus Cluster B	FPturquoise
S100a11	0.0640301	0.101345	positive	Consensus Cluster B	FPturquoise
Samd4	0.0314068	0.11852	positive	Consensus Cluster B	FPturquoise
Sat1	-0.0777539	-0.0440395	positive	Consensus Cluster B	FPturquoise
Serpinb1a	-0.0267894	-0.0172792	positive	Consensus Cluster B	FPturquoise
Sft2d2	0.0156399	0.108158	positive	Consensus Cluster B	FPturquoise
Sla	0.00630195	0.133177	positive	Consensus Cluster B	FPturquoise
Slc2a1	-0.0133871	-0.164996	positive	Consensus Cluster B	FPturquoise
Slc39a1	-0.0236928	-0.0096813	positive	Consensus Cluster B	FPturquoise
Slco2b1	-0.0364281	-0.0527373	positive	Consensus Cluster B	FPturquoise
Srgn	-0.0376994	-0.124589	positive	Consensus Cluster B	FPturquoise
St6gal1	-0.00860866	-0.0922134	positive	Consensus Cluster B	FPturquoise
Stom	-0.0526929	-0.12614	positive	Consensus Cluster B	FPturquoise
Tcirg1	-0.0584708	-0.0307179	positive	Consensus Cluster B	FPturquoise
Tgm2	-0.00564037	-0.151244	positive	Consensus Cluster B	FPturquoise
Tln1	0.0112011	0.0828889	positive	Consensus Cluster B	FPturquoise
Tm4sf1	-0.0072586	-0.148237	positive	Consensus Cluster B	FPturquoise
Tmbim1	-0.00281255	-0.0424271	positive	Consensus Cluster B	FPturquoise
Tmem176b	-0.00162173	-0.0372337	positive	Consensus Cluster B	FPturquoise
Tnfrsf1a	0.024751	0.0423334	positive	Consensus Cluster B	FPturquoise
Wwtr1	0.00875409	0.220555	positive	Consensus Cluster B	FPturquoise
2410015M20Rik	-0.014096	-0.0682191	positive	Consensus Cluster C	IFGbrown
6430548M08Rik	-0.00165325	-0.131634	positive	Consensus Cluster C	IFGbrown
Acp1	-0.0244508	-0.121566	positive	Consensus Cluster C	IFGbrown
Actr3b	-0.0146071	-0.13255	positive	Consensus Cluster C	IFGbrown
Actr6	-0.0160194	-0.0901157	positive	Consensus Cluster C	IFGbrown
Agbl4	-0.0287367	-0.257169	positive	Consensus Cluster C	IFGbrown
Amer3	-0.00596207	-0.0814001	positive	Consensus Cluster C	IFGbrown
App	-0.00409579	-0.0235129	positive	Consensus Cluster C	IFGbrown
Arhgef9	-0.023974	-0.112813	positive	Consensus Cluster C	IFGbrown
Armcx5	-0.00921044	-0.225871	positive	Consensus Cluster C	IFGbrown
Atp2b2	-0.0368004	-0.0785518	positive	Consensus Cluster C	IFGbrown
Atp5a1	-0.00716248	-0.0939196	positive	Consensus Cluster C	IFGbrown
Atp6ap2	-0.0484051	-0.103347	positive	Consensus Cluster C	IFGbrown
Atp6v1c1	-0.00791047	-0.0995441	positive	Consensus Cluster C	IFGbrown
Atp6v1f	-0.0174014	-0.0415967	positive	Consensus Cluster C	IFGbrown
Bex1	-0.0201379	-0.211454	positive	Consensus Cluster C	IFGbrown
Camk4	-0.0219743	-0.168219	positive	Consensus Cluster C	IFGbrown
Car10	-0.0289922	-0.177169	positive	Consensus Cluster C	IFGbrown
Cd2ap	0.00497959	0.155317	positive	Consensus Cluster C	IFGbrown
Cd47	-0.0351671	-0.0411169	positive	Consensus Cluster C	IFGbrown
Cdk14	-0.00669322	-0.0695316	positive	Consensus Cluster C	IFGbrown
Chn1	-0.00193354	-0.142189	positive	Consensus Cluster C	IFGbrown
Chrm1	-0.011584	-0.150191	positive	Consensus Cluster C	IFGbrown
Chrm3	-0.0286818	-0.135479	positive	Consensus Cluster C	IFGbrown
Chrnb2	-0.00119214	-0.130823	positive	Consensus Cluster C	IFGbrown
Cnksr2	0.0217853	0.000579473	positive	Consensus Cluster C	IFGbrown
Cntn4	-0.0380664	-0.0769006	positive	Consensus Cluster C	IFGbrown
Cntnap1	-0.0172657	-0.0539124	positive	Consensus Cluster C	IFGbrown
Coa3	-0.0260295	-0.0506137	positive	Consensus Cluster C	IFGbrown
Cops4	-0.0113793	-0.0993758	positive	Consensus Cluster C	IFGbrown
Coro2a	-0.0489781	-0.105505	positive	Consensus Cluster C	IFGbrown
Cox6c	-0.116309	-0.0769815	positive	Consensus Cluster C	IFGbrown
Cox7a2l	-0.0295275	-0.0547206	positive	Consensus Cluster C	IFGbrown
Cplx1	-0.000984019	-0.0407563	positive	Consensus Cluster C	IFGbrown
Csrnp3	-0.0261833	-0.0593589	positive	Consensus Cluster C	IFGbrown
Cyfip2	-0.025536	-0.0145234	positive	Consensus Cluster C	IFGbrown
D430041D05Rik	-0.0502641	-0.108554	positive	Consensus Cluster C	IFGbrown
Dlgap1	-0.0209974	-0.172555	positive	Consensus Cluster C	IFGbrown
Dnaja2	-0.00934445	-0.045172	positive	Consensus Cluster C	IFGbrown
Dock3	-0.0451356	-0.116588	positive	Consensus Cluster C	IFGbrown
Entpd3	-0.0193902	-0.0351297	positive	Consensus Cluster C	IFGbrown
Epha4	-0.026182	-0.0918929	positive	Consensus Cluster C	IFGbrown
Fam49a	-0.0302132	-0.141025	positive	Consensus Cluster C	IFGbrown
Frmpd4	-0.0022759	-0.129256	positive	Consensus Cluster C	IFGbrown
Gabarapl1	-0.0307487	-0.136079	positive	Consensus Cluster C	IFGbrown
Gabrb3	-0.0271364	-0.10875	positive	Consensus Cluster C	IFGbrown
Gdap1l1	-0.0178973	-0.0594724	positive	Consensus Cluster C	IFGbrown
Glod4	-0.00893856	-0.112124	positive	Consensus Cluster C	IFGbrown
Glt1d1	-0.0465687	-0.0849388	positive	Consensus Cluster C	IFGbrown
Got1	-0.0122112	-0.0867061	positive	Consensus Cluster C	IFGbrown
Gpi1	-0.0563569	-0.0653376	positive	Consensus Cluster C	IFGbrown
Gpr158	-0.008718	-0.0527569	positive	Consensus Cluster C	IFGbrown
Gss	-0.00864754	-0.0949827	positive	Consensus Cluster C	IFGbrown
Hecw1	-0.0437906	-0.125385	positive	Consensus Cluster C	IFGbrown
Herpud2	0.00535851	0.0396797	positive	Consensus Cluster C	IFGbrown
Kcnip4	-0.0252203	-0.0954387	positive	Consensus Cluster C	IFGbrown
Kcnq5	-0.0515218	-0.0481414	positive	Consensus Cluster C	IFGbrown
Kctd1	-0.00758031	-0.115501	positive	Consensus Cluster C	IFGbrown
Kif3a	-0.0507088	-0.0677759	positive	Consensus Cluster C	IFGbrown
Klc2	-0.0371434	-0.0700608	positive	Consensus Cluster C	IFGbrown
Lnx1	-0.0120608	-0.160791	positive	Consensus Cluster C	IFGbrown
Lrtm2	-0.0390127	-0.180823	positive	Consensus Cluster C	IFGbrown
Lsm4	-0.0196651	-0.0674377	positive	Consensus Cluster C	IFGbrown
Mal2	-0.0370844	-0.237434	positive	Consensus Cluster C	IFGbrown
Mapk9	-0.0217648	-0.108629	positive	Consensus Cluster C	IFGbrown
Mapt	-0.00556141	-0.0803327	positive	Consensus Cluster C	IFGbrown
Mea1	-0.0262549	-0.0136765	positive	Consensus Cluster C	IFGbrown
Mecr	-0.00252758	-0.122586	positive	Consensus Cluster C	IFGbrown
Mef2c	-0.0682353	-0.0591014	positive	Consensus Cluster C	IFGbrown
Mgst3	-0.0108951	-0.0901155	positive	Consensus Cluster C	IFGbrown
Mrps7	0.0475896	0.0243737	positive	Consensus Cluster C	IFGbrown
Msh2	-0.0278276	-0.0855255	positive	Consensus Cluster C	IFGbrown
Myo5a	-0.0192647	-0.070568	positive	Consensus Cluster C	IFGbrown
Napb	-0.0470839	-0.196265	positive	Consensus Cluster C	IFGbrown
Ncald	-0.0289786	-0.305028	positive	Consensus Cluster C	IFGbrown
Ndufab1	0.00664929	0.0266889	positive	Consensus Cluster C	IFGbrown
Necap1	-0.00948872	-0.111304	positive	Consensus Cluster C	IFGbrown
Nmnat2	-0.000979008	-0.136612	positive	Consensus Cluster C	IFGbrown
Nrxn3	-0.083447	-0.188615	positive	Consensus Cluster C	IFGbrown
Nsf	-0.0149121	-0.115962	positive	Consensus Cluster C	IFGbrown
Nudt21	-0.0383777	-0.0936891	positive	Consensus Cluster C	IFGbrown
Olfm3	-0.0107379	-0.209041	positive	Consensus Cluster C	IFGbrown
Pak3	-0.0169845	-0.118859	positive	Consensus Cluster C	IFGbrown
Pcsk2	-0.0482694	-0.147262	positive	Consensus Cluster C	IFGbrown
Pde1a	-0.0260758	-0.0941852	positive	Consensus Cluster C	IFGbrown
Pde1b	-0.0248215	-0.0501997	positive	Consensus Cluster C	IFGbrown
Ppox	-0.0289483	-0.0417002	positive	Consensus Cluster C	IFGbrown
Ppp3cb	-0.0377614	-0.0989277	positive	Consensus Cluster C	IFGbrown
Ppp3r1	-0.0498044	-0.0236211	positive	Consensus Cluster C	IFGbrown
Prkcb	-0.0341325	-0.102826	positive	Consensus Cluster C	IFGbrown
Psma4	-0.0546311	-0.058352	positive	Consensus Cluster C	IFGbrown
Psmc1	-0.0152286	-0.0720343	positive	Consensus Cluster C	IFGbrown
Psmd8	-0.0113256	-0.0345879	positive	Consensus Cluster C	IFGbrown
Psmg1	-0.0361468	-0.145554	positive	Consensus Cluster C	IFGbrown
Ptpn5	-0.0462387	-0.128269	positive	Consensus Cluster C	IFGbrown
Rab27b	-0.0309175	-0.229205	positive	Consensus Cluster C	IFGbrown
Rab3c	-0.0717749	-0.136961	positive	Consensus Cluster C	IFGbrown
Ran	-0.0508782	-0.0669144	positive	Consensus Cluster C	IFGbrown
Rbfox2	-0.00939845	-0.0854958	positive	Consensus Cluster C	IFGbrown
Reep1	-0.0583926	-0.0853561	positive	Consensus Cluster C	IFGbrown
Rgs7bp	-0.0355758	-0.0821493	positive	Consensus Cluster C	IFGbrown
Samd12	-0.0607861	-0.0819711	positive	Consensus Cluster C	IFGbrown
Scai	-0.0695747	-0.166379	positive	Consensus Cluster C	IFGbrown
Scn8a	-0.0102067	-0.118455	positive	Consensus Cluster C	IFGbrown
Scoc	-0.0293575	-0.0909621	positive	Consensus Cluster C	IFGbrown
Sez6l2	-0.00613536	-0.0955201	positive	Consensus Cluster C	IFGbrown
Sh3gl2	-0.0256229	-0.0868719	positive	Consensus Cluster C	IFGbrown
Skp1a	-0.043518	-0.0630928	positive	Consensus Cluster C	IFGbrown
Slc12a5	-0.0486454	-0.0234944	positive	Consensus Cluster C	IFGbrown
Slc2a13	-0.0337368	-0.159553	positive	Consensus Cluster C	IFGbrown
Slc6a17	-0.0167002	-0.252737	positive	Consensus Cluster C	IFGbrown
Slc8a2	-0.00120363	-0.16215	positive	Consensus Cluster C	IFGbrown
Snap25	-0.0290414	-0.160517	positive	Consensus Cluster C	IFGbrown
Snap47	-0.00611094	-0.0766241	positive	Consensus Cluster C	IFGbrown
Snap91	-0.0260085	-0.019409	positive	Consensus Cluster C	IFGbrown
Snca	-0.00927829	-0.148795	positive	Consensus Cluster C	IFGbrown
Srrm4	-0.0359588	-0.0931818	positive	Consensus Cluster C	IFGbrown
St3gal3	-0.00917041	-0.0879449	positive	Consensus Cluster C	IFGbrown
St6galnac5	-0.0276893	-0.197156	positive	Consensus Cluster C	IFGbrown
Stau2	-0.019244	-0.0721766	positive	Consensus Cluster C	IFGbrown
Stmn2	-0.0023879	-0.130184	positive	Consensus Cluster C	IFGbrown
Stx1a	-0.00218391	-0.260204	positive	Consensus Cluster C	IFGbrown
Stx1b	-0.00780521	-0.143769	positive	Consensus Cluster C	IFGbrown
Stxbp5l	-0.0924383	-0.107925	positive	Consensus Cluster C	IFGbrown
Sub1	-0.0304668	-0.18019	positive	Consensus Cluster C	IFGbrown
Sult4a1	-0.0211453	-0.0823504	positive	Consensus Cluster C	IFGbrown
Sv2a	-0.0247981	-0.0441865	positive	Consensus Cluster C	IFGbrown
Syn2	-0.0059527	-0.0614329	positive	Consensus Cluster C	IFGbrown
Syngr1	-0.0433169	-0.196822	positive	Consensus Cluster C	IFGbrown
Syngr3	-0.00581831	-0.147618	positive	Consensus Cluster C	IFGbrown
Syp	-0.0228278	-0.169474	positive	Consensus Cluster C	IFGbrown
Syt1	-0.0269722	-0.193419	positive	Consensus Cluster C	IFGbrown
Syt16	-0.03289	-0.150278	positive	Consensus Cluster C	IFGbrown
Tenm2	-0.0194532	-0.103361	positive	Consensus Cluster C	IFGbrown
Tmem246	-0.0167414	-0.0566934	positive	Consensus Cluster C	IFGbrown
Tollip	-0.00801329	-0.0921409	positive	Consensus Cluster C	IFGbrown
Tor1a	-0.0080341	-0.0582662	positive	Consensus Cluster C	IFGbrown
Tpi1	-0.0113408	-0.128787	positive	Consensus Cluster C	IFGbrown
Unc5d	-0.0270345	-0.0983662	positive	Consensus Cluster C	IFGbrown
Urod	0.0479234	0.0250641	positive	Consensus Cluster C	IFGbrown
Uros	-0.0438792	-0.0924406	positive	Consensus Cluster C	IFGbrown
Vamp1	0.042479	0.10186	positive	Consensus Cluster C	IFGbrown
Vapb	0.0239467	0.0330954	positive	Consensus Cluster C	IFGbrown
Vps33b	-0.0141414	-0.102017	positive	Consensus Cluster C	IFGbrown
Vsnl1	-0.0239884	-0.114808	positive	Consensus Cluster C	IFGbrown
Yes1	0.0478189	0.202185	positive	Consensus Cluster C	IFGbrown
Zmiz2	-0.0134265	-0.0649104	positive	Consensus Cluster C	IFGbrown
Znhit3	-0.0244831	-0.0557742	positive	Consensus Cluster C	IFGbrown
6430548M08Rik	-0.00165325	-0.11569	positive	Consensus Cluster C	STGbrown
Acp1	-0.0244508	-0.0909798	positive	Consensus Cluster C	STGbrown
Actr3b	-0.0146071	-0.0999365	positive	Consensus Cluster C	STGbrown
Actr6	-0.0160194	-0.156401	positive	Consensus Cluster C	STGbrown
Agbl4	-0.0287367	-0.228452	positive	Consensus Cluster C	STGbrown
Amer3	-0.00596207	-0.149598	positive	Consensus Cluster C	STGbrown
App	-0.00409579	-0.0729919	positive	Consensus Cluster C	STGbrown
Arhgef9	-0.023974	-0.10763	positive	Consensus Cluster C	STGbrown
Atp2b2	-0.0368004	-0.258534	positive	Consensus Cluster C	STGbrown
Atp5a1	-0.00716248	-0.20389	positive	Consensus Cluster C	STGbrown
Atp5h	-0.0418535	-0.174419	positive	Consensus Cluster C	STGbrown
Atp6ap2	-0.0484051	-0.163048	positive	Consensus Cluster C	STGbrown
Atp6v1c1	-0.00791047	-0.0860909	positive	Consensus Cluster C	STGbrown
Bex1	-0.0201379	-0.282577	positive	Consensus Cluster C	STGbrown
Bola3	-0.0246283	-0.15761	positive	Consensus Cluster C	STGbrown
Camk4	-0.0219743	-0.158079	positive	Consensus Cluster C	STGbrown
Car10	-0.0289922	-0.123591	positive	Consensus Cluster C	STGbrown
Cdk14	-0.00669322	-0.12343	positive	Consensus Cluster C	STGbrown
Chn1	-0.00193354	-0.137439	positive	Consensus Cluster C	STGbrown
Chrm1	-0.011584	-0.115809	positive	Consensus Cluster C	STGbrown
Chrm3	-0.0286818	-0.0704104	positive	Consensus Cluster C	STGbrown
Chrnb2	-0.00119214	-0.133671	positive	Consensus Cluster C	STGbrown
Cnksr2	0.0217853	0.048861	positive	Consensus Cluster C	STGbrown
Cntn4	-0.0380664	-0.0209725	positive	Consensus Cluster C	STGbrown
Cntnap1	-0.0172657	-0.0629247	positive	Consensus Cluster C	STGbrown
Cops3	-0.0106633	-0.0651149	positive	Consensus Cluster C	STGbrown
Cops4	-0.0113793	-0.0853591	positive	Consensus Cluster C	STGbrown
Coro2a	-0.0489781	-0.21353	positive	Consensus Cluster C	STGbrown
Cox6c	-0.116309	-0.139655	positive	Consensus Cluster C	STGbrown
Cox7a2l	-0.0295275	-0.109806	positive	Consensus Cluster C	STGbrown
Cplx1	-0.000984019	-0.251809	positive	Consensus Cluster C	STGbrown
Csrnp3	-0.0261833	-0.0677543	positive	Consensus Cluster C	STGbrown
D430041D05Rik	-0.0502641	-0.0951943	positive	Consensus Cluster C	STGbrown
Dlgap1	-0.0209974	-0.165479	positive	Consensus Cluster C	STGbrown
Dnaja2	-0.00934445	-0.106718	positive	Consensus Cluster C	STGbrown
Dock3	-0.0451356	-0.0902025	positive	Consensus Cluster C	STGbrown
Entpd3	-0.0193902	-0.146015	positive	Consensus Cluster C	STGbrown
Epha4	-0.026182	-0.102105	positive	Consensus Cluster C	STGbrown
Fam49a	-0.0302132	-0.134107	positive	Consensus Cluster C	STGbrown
Frmpd4	-0.0022759	-0.0934655	positive	Consensus Cluster C	STGbrown
Gabarapl1	-0.0307487	-0.152723	positive	Consensus Cluster C	STGbrown
Gabrb3	-0.0271364	-0.0783578	positive	Consensus Cluster C	STGbrown
Gdap1l1	-0.0178973	-0.0307088	positive	Consensus Cluster C	STGbrown
Glt1d1	-0.0465687	-0.143375	positive	Consensus Cluster C	STGbrown
Got1	-0.0122112	-0.128079	positive	Consensus Cluster C	STGbrown
Gpi1	-0.0563569	-0.102254	positive	Consensus Cluster C	STGbrown
Gpr158	-0.008718	-0.17659	positive	Consensus Cluster C	STGbrown
H2afz	-0.0688923	-0.0814825	positive	Consensus Cluster C	STGbrown
Hecw1	-0.0437906	-0.12256	positive	Consensus Cluster C	STGbrown
Imp3	-0.00767025	-0.14656	positive	Consensus Cluster C	STGbrown
Kcnip4	-0.0252203	-0.116337	positive	Consensus Cluster C	STGbrown
Kcnq5	-0.0515218	-0.144082	positive	Consensus Cluster C	STGbrown
Kctd1	-0.00758031	-0.102299	positive	Consensus Cluster C	STGbrown
Kif3a	-0.0507088	-0.0727209	positive	Consensus Cluster C	STGbrown
Klc2	-0.0371434	-0.118355	positive	Consensus Cluster C	STGbrown
Lnx1	-0.0120608	-0.120089	positive	Consensus Cluster C	STGbrown
Lrtm2	-0.0390127	-0.235355	positive	Consensus Cluster C	STGbrown
Mal2	-0.0370844	-0.207733	positive	Consensus Cluster C	STGbrown
Mapk9	-0.0217648	-0.173325	positive	Consensus Cluster C	STGbrown
Mapt	-0.00556141	-0.0684417	positive	Consensus Cluster C	STGbrown
Mef2c	-0.0682353	-0.135127	positive	Consensus Cluster C	STGbrown
Mgst3	-0.0108951	-0.124595	positive	Consensus Cluster C	STGbrown
Msh2	-0.0278276	-0.0812592	positive	Consensus Cluster C	STGbrown
Myo5a	-0.0192647	-0.0764562	positive	Consensus Cluster C	STGbrown
Napb	-0.0470839	-0.154097	positive	Consensus Cluster C	STGbrown
Ncald	-0.0289786	-0.330391	positive	Consensus Cluster C	STGbrown
Necap1	-0.00948872	-0.178558	positive	Consensus Cluster C	STGbrown
Nmnat2	-0.000979008	-0.141439	positive	Consensus Cluster C	STGbrown
Nrxn3	-0.083447	-0.222285	positive	Consensus Cluster C	STGbrown
Nsf	-0.0149121	-0.160794	positive	Consensus Cluster C	STGbrown
Olfm3	-0.0107379	-0.19282	positive	Consensus Cluster C	STGbrown
Pak3	-0.0169845	-0.0768568	positive	Consensus Cluster C	STGbrown
Pcsk2	-0.0482694	-0.169231	positive	Consensus Cluster C	STGbrown
Pde1b	-0.0248215	-0.0411258	positive	Consensus Cluster C	STGbrown
Ppp3cb	-0.0377614	-0.0883099	positive	Consensus Cluster C	STGbrown
Ppp3r1	-0.0498044	-0.0427255	positive	Consensus Cluster C	STGbrown
Prkcb	-0.0341325	-0.0887903	positive	Consensus Cluster C	STGbrown
Psma4	-0.0546311	-0.0435753	positive	Consensus Cluster C	STGbrown
Psmc1	-0.0152286	-0.0752418	positive	Consensus Cluster C	STGbrown
Psmg1	-0.0361468	-0.109134	positive	Consensus Cluster C	STGbrown
Ptpn5	-0.0462387	-0.161848	positive	Consensus Cluster C	STGbrown
Pvalb	-0.0266285	-0.604163	positive	Consensus Cluster C	STGbrown
Rab27b	-0.0309175	-0.0782231	positive	Consensus Cluster C	STGbrown
Rab3c	-0.0717749	-0.0155791	positive	Consensus Cluster C	STGbrown
Ran	-0.0508782	-0.0616788	positive	Consensus Cluster C	STGbrown
Rbfox2	-0.00939845	-0.08593	positive	Consensus Cluster C	STGbrown
Reep1	-0.0583926	-0.0821305	positive	Consensus Cluster C	STGbrown
Rgs7bp	-0.0355758	-0.037076	positive	Consensus Cluster C	STGbrown
Samd12	-0.0607861	-0.104161	positive	Consensus Cluster C	STGbrown
Scai	-0.0695747	-0.261105	positive	Consensus Cluster C	STGbrown
Scn8a	-0.0102067	-0.196857	positive	Consensus Cluster C	STGbrown
Scoc	-0.0293575	-0.132846	positive	Consensus Cluster C	STGbrown
Sez6l2	-0.00613536	-0.199736	positive	Consensus Cluster C	STGbrown
Sh3gl2	-0.0256229	-0.034812	positive	Consensus Cluster C	STGbrown
Slc12a5	-0.0486454	-0.119865	positive	Consensus Cluster C	STGbrown
Slc2a13	-0.0337368	-0.184196	positive	Consensus Cluster C	STGbrown
Slc6a17	-0.0167002	-0.291843	positive	Consensus Cluster C	STGbrown
Slc8a2	-0.00120363	-0.159561	positive	Consensus Cluster C	STGbrown
Snap25	-0.0290414	-0.146796	positive	Consensus Cluster C	STGbrown
Snap47	-0.00611094	-0.0515598	positive	Consensus Cluster C	STGbrown
Snap91	-0.0260085	-0.0139772	positive	Consensus Cluster C	STGbrown
Snca	-0.00927829	-0.0528313	positive	Consensus Cluster C	STGbrown
Srrm4	-0.0359588	-0.0996967	positive	Consensus Cluster C	STGbrown
St3gal3	-0.00917041	-0.106692	positive	Consensus Cluster C	STGbrown
St6galnac5	-0.0276893	-0.14144	positive	Consensus Cluster C	STGbrown
Stau2	-0.019244	-0.118607	positive	Consensus Cluster C	STGbrown
Stmn2	-0.0023879	-0.108272	positive	Consensus Cluster C	STGbrown
Stx1a	-0.00218391	-0.172306	positive	Consensus Cluster C	STGbrown
Stx1b	-0.00780521	-0.180996	positive	Consensus Cluster C	STGbrown
Stxbp5l	-0.0924383	-0.201243	positive	Consensus Cluster C	STGbrown
Sub1	-0.0304668	-0.198522	positive	Consensus Cluster C	STGbrown
Sult4a1	-0.0211453	-0.153195	positive	Consensus Cluster C	STGbrown
Sv2a	-0.0247981	-0.163787	positive	Consensus Cluster C	STGbrown
Syngr1	-0.0433169	-0.185874	positive	Consensus Cluster C	STGbrown
Syngr3	-0.00581831	-0.145751	positive	Consensus Cluster C	STGbrown
Syp	-0.0228278	-0.272189	positive	Consensus Cluster C	STGbrown
Syt1	-0.0269722	-0.0816319	positive	Consensus Cluster C	STGbrown
Syt16	-0.03289	-0.102693	positive	Consensus Cluster C	STGbrown
Tenm2	-0.0194532	-0.148432	positive	Consensus Cluster C	STGbrown
Tmem246	-0.0167414	-0.049279	positive	Consensus Cluster C	STGbrown
Tollip	-0.00801329	-0.103081	positive	Consensus Cluster C	STGbrown
Tor1a	-0.0080341	-0.0534682	positive	Consensus Cluster C	STGbrown
Tpi1	-0.0113408	-0.155321	positive	Consensus Cluster C	STGbrown
Unc5d	-0.0270345	-0.14568	positive	Consensus Cluster C	STGbrown
Uqcrq	-0.00553073	-0.122733	positive	Consensus Cluster C	STGbrown
Vsnl1	-0.0239884	-0.155204	positive	Consensus Cluster C	STGbrown
Zmiz2	-0.0134265	-0.0488302	positive	Consensus Cluster C	STGbrown
Znhit3	-0.0244831	-0.0803361	positive	Consensus Cluster C	STGbrown
6430548M08Rik	-0.00165325	-0.0206066	positive	Consensus Cluster C	DLPFCyellow
Ablim2	0.044078	0.00257843	positive	Consensus Cluster C	DLPFCyellow
Actr3b	-0.0146071	-0.0484292	positive	Consensus Cluster C	DLPFCyellow
Add2	0.0203706	0.00201804	positive	Consensus Cluster C	DLPFCyellow
Amph	0.017043	0.0455009	positive	Consensus Cluster C	DLPFCyellow
Arhgap44	0.0156357	0.0458681	positive	Consensus Cluster C	DLPFCyellow
Arhgef9	-0.023974	-0.0739703	positive	Consensus Cluster C	DLPFCyellow
Atp2b2	-0.0368004	-0.0678572	positive	Consensus Cluster C	DLPFCyellow
Atp5h	-0.0418535	-0.0438781	positive	Consensus Cluster C	DLPFCyellow
Atp6v0b	-0.00138204	-0.0272545	positive	Consensus Cluster C	DLPFCyellow
Atp8a2	0.00881469	0.00511799	positive	Consensus Cluster C	DLPFCyellow
Bbx	0.0140436	0.0685513	positive	Consensus Cluster C	DLPFCyellow
Bex1	-0.0201379	-0.0872312	positive	Consensus Cluster C	DLPFCyellow
Bola3	-0.0246283	-0.104168	positive	Consensus Cluster C	DLPFCyellow
Calm3	0.00342303	0.033481	positive	Consensus Cluster C	DLPFCyellow
Camk4	-0.0219743	-0.143295	positive	Consensus Cluster C	DLPFCyellow
Camta2	0.0371114	0.0224448	positive	Consensus Cluster C	DLPFCyellow
Car10	-0.0289922	-0.0981363	positive	Consensus Cluster C	DLPFCyellow
Cbln1	0.0313803	0.0067373	positive	Consensus Cluster C	DLPFCyellow
Cd47	-0.0351671	-0.0414173	positive	Consensus Cluster C	DLPFCyellow
Chrm1	-0.011584	-0.0913502	positive	Consensus Cluster C	DLPFCyellow
Chrm3	-0.0286818	-0.0209	positive	Consensus Cluster C	DLPFCyellow
Chrnb2	-0.00119214	-0.116828	positive	Consensus Cluster C	DLPFCyellow
Cnksr2	0.0217853	0.047249	positive	Consensus Cluster C	DLPFCyellow
Cntnap1	-0.0172657	-0.0103155	positive	Consensus Cluster C	DLPFCyellow
Cox7a2l	-0.0295275	-0.0351688	positive	Consensus Cluster C	DLPFCyellow
Cplx1	-0.000984019	-0.0140366	positive	Consensus Cluster C	DLPFCyellow
Csrnp3	-0.0261833	-0.0276084	positive	Consensus Cluster C	DLPFCyellow
Cyfip2	-0.025536	-0.0180587	positive	Consensus Cluster C	DLPFCyellow
D430041D05Rik	-0.0502641	-0.0465295	positive	Consensus Cluster C	DLPFCyellow
Dlgap1	-0.0209974	-0.089276	positive	Consensus Cluster C	DLPFCyellow
Dnaja2	-0.00934445	-0.0233712	positive	Consensus Cluster C	DLPFCyellow
Dock3	-0.0451356	-0.0300795	positive	Consensus Cluster C	DLPFCyellow
Ehd3	0.0459733	0.031274	positive	Consensus Cluster C	DLPFCyellow
Entpd3	-0.0193902	-0.0509915	positive	Consensus Cluster C	DLPFCyellow
Fam49a	-0.0302132	-0.067573	positive	Consensus Cluster C	DLPFCyellow
Frmpd4	-0.0022759	-0.0422376	positive	Consensus Cluster C	DLPFCyellow
Gabarapl1	-0.0307487	-0.0652986	positive	Consensus Cluster C	DLPFCyellow
Gabbr2	0.0139286	0.0068779	positive	Consensus Cluster C	DLPFCyellow
Gabrb3	-0.0271364	-0.00152631	positive	Consensus Cluster C	DLPFCyellow
Glt1d1	-0.0465687	-0.0146652	positive	Consensus Cluster C	DLPFCyellow
Gpi1	-0.0563569	-0.00735649	positive	Consensus Cluster C	DLPFCyellow
Gpr158	-0.008718	-0.0858629	positive	Consensus Cluster C	DLPFCyellow
Hecw1	-0.0437906	-0.0532914	positive	Consensus Cluster C	DLPFCyellow
Kcnip4	-0.0252203	-0.0173373	positive	Consensus Cluster C	DLPFCyellow
Kcnq5	-0.0515218	-0.0180661	positive	Consensus Cluster C	DLPFCyellow
Kctd1	-0.00758031	-0.0235776	positive	Consensus Cluster C	DLPFCyellow
Kif3a	-0.0507088	-0.00297565	positive	Consensus Cluster C	DLPFCyellow
Ktn1	0.0302535	0.110677	positive	Consensus Cluster C	DLPFCyellow
Lrtm2	-0.0390127	-0.158876	positive	Consensus Cluster C	DLPFCyellow
Lsm4	-0.0196651	-0.0883141	positive	Consensus Cluster C	DLPFCyellow
Madd	0.0209753	0.00648946	positive	Consensus Cluster C	DLPFCyellow
Mal2	-0.0370844	-0.122479	positive	Consensus Cluster C	DLPFCyellow
Mapk9	-0.0217648	-0.00777789	positive	Consensus Cluster C	DLPFCyellow
Mef2c	-0.0682353	-0.0442366	positive	Consensus Cluster C	DLPFCyellow
Msh2	-0.0278276	-0.0921124	positive	Consensus Cluster C	DLPFCyellow
Mta3	0.00855315	0.0491607	positive	Consensus Cluster C	DLPFCyellow
Napb	-0.0470839	-0.0345306	positive	Consensus Cluster C	DLPFCyellow
Ncald	-0.0289786	-0.201306	positive	Consensus Cluster C	DLPFCyellow
Necap1	-0.00948872	-0.0819501	positive	Consensus Cluster C	DLPFCyellow
Nmnat2	-0.000979008	-0.128676	positive	Consensus Cluster C	DLPFCyellow
Nrxn3	-0.083447	-0.130506	positive	Consensus Cluster C	DLPFCyellow
Nsf	-0.0149121	-0.0342394	positive	Consensus Cluster C	DLPFCyellow
Nudt21	-0.0383777	-0.108625	positive	Consensus Cluster C	DLPFCyellow
Olfm3	-0.0107379	-0.136464	positive	Consensus Cluster C	DLPFCyellow
Pak3	-0.0169845	-0.080231	positive	Consensus Cluster C	DLPFCyellow
Pcsk2	-0.0482694	-0.0153899	positive	Consensus Cluster C	DLPFCyellow
Pde1b	-0.0248215	-0.00366336	positive	Consensus Cluster C	DLPFCyellow
Pgbd5	0.0141071	0.0072369	positive	Consensus Cluster C	DLPFCyellow
Pi4ka	0.000752028	0.0160728	positive	Consensus Cluster C	DLPFCyellow
Ppp3cb	-0.0377614	-0.0162371	positive	Consensus Cluster C	DLPFCyellow
Prkar1b	0.00907804	0.00165063	positive	Consensus Cluster C	DLPFCyellow
Psmd8	-0.0113256	-0.0573627	positive	Consensus Cluster C	DLPFCyellow
Ptpn5	-0.0462387	-0.0996689	positive	Consensus Cluster C	DLPFCyellow
Rab27b	-0.0309175	-0.0878547	positive	Consensus Cluster C	DLPFCyellow
Rab3c	-0.0717749	-0.082339	positive	Consensus Cluster C	DLPFCyellow
Rab6b	0.0133836	0.0209907	positive	Consensus Cluster C	DLPFCyellow
Rbfox2	-0.00939845	-0.0574788	positive	Consensus Cluster C	DLPFCyellow
Reep1	-0.0583926	-0.0652566	positive	Consensus Cluster C	DLPFCyellow
Rgs7bp	-0.0355758	-0.0719606	positive	Consensus Cluster C	DLPFCyellow
Samd12	-0.0607861	-0.0117948	positive	Consensus Cluster C	DLPFCyellow
Scai	-0.0695747	-0.0968817	positive	Consensus Cluster C	DLPFCyellow
Scn8a	-0.0102067	-0.0422845	positive	Consensus Cluster C	DLPFCyellow
Scoc	-0.0293575	-0.102788	positive	Consensus Cluster C	DLPFCyellow
Sez6l2	-0.00613536	-0.0849916	positive	Consensus Cluster C	DLPFCyellow
Slc12a5	-0.0486454	-0.0124594	positive	Consensus Cluster C	DLPFCyellow
Slc2a13	-0.0337368	-0.0807296	positive	Consensus Cluster C	DLPFCyellow
Slc6a17	-0.0167002	-0.12951	positive	Consensus Cluster C	DLPFCyellow
Slc8a2	-0.00120363	-0.0688956	positive	Consensus Cluster C	DLPFCyellow
Snap25	-0.0290414	-0.0335682	positive	Consensus Cluster C	DLPFCyellow
Srrm4	-0.0359588	-0.0540917	positive	Consensus Cluster C	DLPFCyellow
St6galnac5	-0.0276893	-0.0747811	positive	Consensus Cluster C	DLPFCyellow
Stau2	-0.019244	-0.0443719	positive	Consensus Cluster C	DLPFCyellow
Stx1a	-0.00218391	-0.095418	positive	Consensus Cluster C	DLPFCyellow
Stx1b	-0.00780521	-0.043173	positive	Consensus Cluster C	DLPFCyellow
Stxbp5l	-0.0924383	-0.080204	positive	Consensus Cluster C	DLPFCyellow
Sub1	-0.0304668	-0.120145	positive	Consensus Cluster C	DLPFCyellow
Sv2a	-0.0247981	-0.0201531	positive	Consensus Cluster C	DLPFCyellow
Syngr1	-0.0433169	-0.07582	positive	Consensus Cluster C	DLPFCyellow
Syngr3	-0.00581831	-0.022668	positive	Consensus Cluster C	DLPFCyellow
Syp	-0.0228278	-0.056787	positive	Consensus Cluster C	DLPFCyellow
Syt1	-0.0269722	-0.04008	positive	Consensus Cluster C	DLPFCyellow
Syt16	-0.03289	-0.0467316	positive	Consensus Cluster C	DLPFCyellow
Tenm2	-0.0194532	-0.121988	positive	Consensus Cluster C	DLPFCyellow
Thrb	0.0148608	0.015751	positive	Consensus Cluster C	DLPFCyellow
Tollip	-0.00801329	-0.0145987	positive	Consensus Cluster C	DLPFCyellow
Tor1a	-0.0080341	-0.024009	positive	Consensus Cluster C	DLPFCyellow
Tpi1	-0.0113408	-0.0196892	positive	Consensus Cluster C	DLPFCyellow
Unc5d	-0.0270345	-0.0733738	positive	Consensus Cluster C	DLPFCyellow
Uqcrq	-0.00553073	-0.00966354	positive	Consensus Cluster C	DLPFCyellow
Vamp1	0.042479	0.0269442	positive	Consensus Cluster C	DLPFCyellow
Vsnl1	-0.0239884	-0.0300731	positive	Consensus Cluster C	DLPFCyellow
Wscd2	0.0147733	0.0285567	positive	Consensus Cluster C	DLPFCyellow
Ywhag	0.0233213	0.00300732	positive	Consensus Cluster C	DLPFCyellow
6430548M08Rik	-0.00165325	-0.188903	positive	Consensus Cluster C	TCXgreen
Acp1	-0.0244508	-0.151122	positive	Consensus Cluster C	TCXgreen
Actr3b	-0.0146071	-0.188356	positive	Consensus Cluster C	TCXgreen
Agbl4	-0.0287367	-0.45373	positive	Consensus Cluster C	TCXgreen
Amer3	-0.00596207	-0.0528902	positive	Consensus Cluster C	TCXgreen
Arhgef9	-0.023974	-0.209427	positive	Consensus Cluster C	TCXgreen
Atp2b2	-0.0368004	-0.301516	positive	Consensus Cluster C	TCXgreen
Atp5j2	-0.0648176	-0.0805649	positive	Consensus Cluster C	TCXgreen
Atp6ap2	-0.0484051	-0.12239	positive	Consensus Cluster C	TCXgreen
Atp6v0b	-0.00138204	-0.127724	positive	Consensus Cluster C	TCXgreen
Atp6v1c1	-0.00791047	-0.100261	positive	Consensus Cluster C	TCXgreen
Bex1	-0.0201379	-0.213374	positive	Consensus Cluster C	TCXgreen
Bola3	-0.0246283	-0.274739	positive	Consensus Cluster C	TCXgreen
Camk4	-0.0219743	-0.356513	positive	Consensus Cluster C	TCXgreen
Car10	-0.0289922	-0.294914	positive	Consensus Cluster C	TCXgreen
Cdk14	-0.00669322	-0.344438	positive	Consensus Cluster C	TCXgreen
Chn1	-0.00193354	-0.143098	positive	Consensus Cluster C	TCXgreen
Chrm1	-0.011584	-0.281056	positive	Consensus Cluster C	TCXgreen
Chrm3	-0.0286818	-0.315591	positive	Consensus Cluster C	TCXgreen
Chrnb2	-0.00119214	-0.450849	positive	Consensus Cluster C	TCXgreen
Cntn4	-0.0380664	-0.206022	positive	Consensus Cluster C	TCXgreen
Cntnap1	-0.0172657	-0.201192	positive	Consensus Cluster C	TCXgreen
Coro2a	-0.0489781	-0.262348	positive	Consensus Cluster C	TCXgreen
Cox6c	-0.116309	-0.0941973	positive	Consensus Cluster C	TCXgreen
Cox7a2l	-0.0295275	-0.205018	positive	Consensus Cluster C	TCXgreen
Cplx1	-0.000984019	-0.230041	positive	Consensus Cluster C	TCXgreen
Csrnp3	-0.0261833	-0.323668	positive	Consensus Cluster C	TCXgreen
Cyfip2	-0.025536	-0.136488	positive	Consensus Cluster C	TCXgreen
D430041D05Rik	-0.0502641	-0.246142	positive	Consensus Cluster C	TCXgreen
Dlgap1	-0.0209974	-0.470491	positive	Consensus Cluster C	TCXgreen
Dnaja2	-0.00934445	-0.122665	positive	Consensus Cluster C	TCXgreen
Dock3	-0.0451356	-0.273165	positive	Consensus Cluster C	TCXgreen
Entpd3	-0.0193902	-0.554849	positive	Consensus Cluster C	TCXgreen
Epha4	-0.026182	-0.27809	positive	Consensus Cluster C	TCXgreen
Fam49a	-0.0302132	-0.126464	positive	Consensus Cluster C	TCXgreen
Frmpd4	-0.0022759	-0.307651	positive	Consensus Cluster C	TCXgreen
Gabarapl1	-0.0307487	-0.161499	positive	Consensus Cluster C	TCXgreen
Gabrb3	-0.0271364	-0.216168	positive	Consensus Cluster C	TCXgreen
Gdap1l1	-0.0178973	-0.142863	positive	Consensus Cluster C	TCXgreen
Glt1d1	-0.0465687	-0.331972	positive	Consensus Cluster C	TCXgreen
Got1	-0.0122112	-0.25713	positive	Consensus Cluster C	TCXgreen
Gpi1	-0.0563569	-0.129985	positive	Consensus Cluster C	TCXgreen
Gpr158	-0.008718	-0.508516	positive	Consensus Cluster C	TCXgreen
Hecw1	-0.0437906	-0.359466	positive	Consensus Cluster C	TCXgreen
Imp3	-0.00767025	-0.0735072	positive	Consensus Cluster C	TCXgreen
Kcnip4	-0.0252203	-0.396892	positive	Consensus Cluster C	TCXgreen
Kcnq5	-0.0515218	-0.260509	positive	Consensus Cluster C	TCXgreen
Kctd1	-0.00758031	-0.080981	positive	Consensus Cluster C	TCXgreen
Kif3a	-0.0507088	-0.213455	positive	Consensus Cluster C	TCXgreen
Klc2	-0.0371434	-0.0752163	positive	Consensus Cluster C	TCXgreen
Lnx1	-0.0120608	-0.204778	positive	Consensus Cluster C	TCXgreen
Lrtm2	-0.0390127	-0.482383	positive	Consensus Cluster C	TCXgreen
Mal2	-0.0370844	-0.467886	positive	Consensus Cluster C	TCXgreen
Mapk9	-0.0217648	-0.26194	positive	Consensus Cluster C	TCXgreen
Mapt	-0.00556141	-0.0241535	positive	Consensus Cluster C	TCXgreen
Mef2c	-0.0682353	-0.285577	positive	Consensus Cluster C	TCXgreen
Msh2	-0.0278276	-0.246976	positive	Consensus Cluster C	TCXgreen
Myo5a	-0.0192647	-0.171226	positive	Consensus Cluster C	TCXgreen
Napb	-0.0470839	-0.30544	positive	Consensus Cluster C	TCXgreen
Ncald	-0.0289786	-0.511755	positive	Consensus Cluster C	TCXgreen
Necap1	-0.00948872	-0.252361	positive	Consensus Cluster C	TCXgreen
Nmnat2	-0.000979008	-0.456295	positive	Consensus Cluster C	TCXgreen
Nrxn3	-0.083447	-0.604234	positive	Consensus Cluster C	TCXgreen
Nsf	-0.0149121	-0.336859	positive	Consensus Cluster C	TCXgreen
Olfm3	-0.0107379	-0.609805	positive	Consensus Cluster C	TCXgreen
Pak3	-0.0169845	-0.384541	positive	Consensus Cluster C	TCXgreen
Pcsk2	-0.0482694	-0.229588	positive	Consensus Cluster C	TCXgreen
Pde1a	-0.0260758	-0.2432	positive	Consensus Cluster C	TCXgreen
Pde1b	-0.0248215	-0.161828	positive	Consensus Cluster C	TCXgreen
Ppp3cb	-0.0377614	-0.246002	positive	Consensus Cluster C	TCXgreen
Ppp3r1	-0.0498044	-0.0531543	positive	Consensus Cluster C	TCXgreen
Prkcb	-0.0341325	-0.319718	positive	Consensus Cluster C	TCXgreen
Ptpn5	-0.0462387	-0.251536	positive	Consensus Cluster C	TCXgreen
Pvalb	-0.0266285	-0.471591	positive	Consensus Cluster C	TCXgreen
Rab27b	-0.0309175	-0.364857	positive	Consensus Cluster C	TCXgreen
Rab3c	-0.0717749	-0.609701	positive	Consensus Cluster C	TCXgreen
Rbfox2	-0.00939845	-0.207679	positive	Consensus Cluster C	TCXgreen
Reep1	-0.0583926	-0.313025	positive	Consensus Cluster C	TCXgreen
Rgs7bp	-0.0355758	-0.430027	positive	Consensus Cluster C	TCXgreen
Samd12	-0.0607861	-0.355703	positive	Consensus Cluster C	TCXgreen
Scai	-0.0695747	-0.387441	positive	Consensus Cluster C	TCXgreen
Scn8a	-0.0102067	-0.393905	positive	Consensus Cluster C	TCXgreen
Sez6l2	-0.00613536	-0.349398	positive	Consensus Cluster C	TCXgreen
Sh3gl2	-0.0256229	-0.0928121	positive	Consensus Cluster C	TCXgreen
Slc12a5	-0.0486454	-0.382579	positive	Consensus Cluster C	TCXgreen
Slc2a13	-0.0337368	-0.324461	positive	Consensus Cluster C	TCXgreen
Slc6a17	-0.0167002	-0.306184	positive	Consensus Cluster C	TCXgreen
Slc8a2	-0.00120363	-0.162984	positive	Consensus Cluster C	TCXgreen
Snap25	-0.0290414	-0.662902	positive	Consensus Cluster C	TCXgreen
Snap47	-0.00611094	-0.0265588	positive	Consensus Cluster C	TCXgreen
Snap91	-0.0260085	-0.248799	positive	Consensus Cluster C	TCXgreen
Snca	-0.00927829	-0.277039	positive	Consensus Cluster C	TCXgreen
Srrm4	-0.0359588	-0.255988	positive	Consensus Cluster C	TCXgreen
St6galnac5	-0.0276893	-0.598943	positive	Consensus Cluster C	TCXgreen
Stau2	-0.019244	-0.245743	positive	Consensus Cluster C	TCXgreen
Stmn2	-0.0023879	-0.274755	positive	Consensus Cluster C	TCXgreen
Stx1a	-0.00218391	-0.176211	positive	Consensus Cluster C	TCXgreen
Stx1b	-0.00780521	-0.202459	positive	Consensus Cluster C	TCXgreen
Stxbp5l	-0.0924383	-0.373917	positive	Consensus Cluster C	TCXgreen
Sub1	-0.0304668	-0.277635	positive	Consensus Cluster C	TCXgreen
Sult4a1	-0.0211453	-0.366172	positive	Consensus Cluster C	TCXgreen
Sv2a	-0.0247981	-0.253388	positive	Consensus Cluster C	TCXgreen
Syn2	-0.0059527	-0.178528	positive	Consensus Cluster C	TCXgreen
Syngr1	-0.0433169	-0.21042	positive	Consensus Cluster C	TCXgreen
Syngr3	-0.00581831	-0.237846	positive	Consensus Cluster C	TCXgreen
Syp	-0.0228278	-0.239933	positive	Consensus Cluster C	TCXgreen
Syt1	-0.0269722	-0.285918	positive	Consensus Cluster C	TCXgreen
Syt16	-0.03289	-0.375905	positive	Consensus Cluster C	TCXgreen
Tenm2	-0.0194532	-0.241451	positive	Consensus Cluster C	TCXgreen
Tmem246	-0.0167414	-0.191624	positive	Consensus Cluster C	TCXgreen
Tollip	-0.00801329	-0.0772009	positive	Consensus Cluster C	TCXgreen
Tpi1	-0.0113408	-0.0874297	positive	Consensus Cluster C	TCXgreen
Unc5d	-0.0270345	-0.41453	positive	Consensus Cluster C	TCXgreen
Uqcrq	-0.00553073	-0.0228255	positive	Consensus Cluster C	TCXgreen
Uros	-0.0438792	-0.150292	positive	Consensus Cluster C	TCXgreen
Vsnl1	-0.0239884	-0.260143	positive	Consensus Cluster C	TCXgreen
Zmiz2	-0.0134265	-0.0631795	positive	Consensus Cluster C	TCXgreen
Ablim2	0.044078	0.0169161	positive	Consensus Cluster C	FPyellow
Acot7	0.0300549	0.0871446	positive	Consensus Cluster C	FPyellow
Actr3b	-0.0146071	-0.0416731	positive	Consensus Cluster C	FPyellow
Add2	0.0203706	0.0611601	positive	Consensus Cluster C	FPyellow
Agbl4	-0.0287367	-0.0601059	positive	Consensus Cluster C	FPyellow
Aldh2	-0.0190295	-0.129339	positive	Consensus Cluster C	FPyellow
Amph	0.017043	0.131123	positive	Consensus Cluster C	FPyellow
Atp1a3	0.0112689	0.15923	positive	Consensus Cluster C	FPyellow
Atp2b1	0.0164657	0.0297722	positive	Consensus Cluster C	FPyellow
Atp8a2	0.00881469	0.0126539	positive	Consensus Cluster C	FPyellow
C130074G19Rik	0.0105905	0.0542511	positive	Consensus Cluster C	FPyellow
Cacng8	0.0112952	0.0800135	positive	Consensus Cluster C	FPyellow
Camk4	-0.0219743	-0.041188	positive	Consensus Cluster C	FPyellow
Camta2	0.0371114	0.100684	positive	Consensus Cluster C	FPyellow
Car10	-0.0289922	-0.0974429	positive	Consensus Cluster C	FPyellow
Cbln1	0.0313803	0.159517	positive	Consensus Cluster C	FPyellow
Cd47	-0.0351671	-0.00305229	positive	Consensus Cluster C	FPyellow
Cdk14	-0.00669322	-0.0111235	positive	Consensus Cluster C	FPyellow
Cdkl5	0.024046	0.0370295	positive	Consensus Cluster C	FPyellow
Cnksr2	0.0217853	0.0599764	positive	Consensus Cluster C	FPyellow
Cplx1	-0.000984019	-0.161876	positive	Consensus Cluster C	FPyellow
Dlgap1	-0.0209974	-0.0479841	positive	Consensus Cluster C	FPyellow
Dnm1	0.0057539	0.0882204	positive	Consensus Cluster C	FPyellow
Ehd3	0.0459733	0.0659643	positive	Consensus Cluster C	FPyellow
Eno2	0.0353422	0.0417561	positive	Consensus Cluster C	FPyellow
Faxc	0.0020079	0.0714119	positive	Consensus Cluster C	FPyellow
Gabbr2	0.0139286	0.0718752	positive	Consensus Cluster C	FPyellow
Gabrd	0.0165629	0.019764	positive	Consensus Cluster C	FPyellow
Glt1d1	-0.0465687	-0.0129745	positive	Consensus Cluster C	FPyellow
Glud1	-0.000946833	-0.0980646	positive	Consensus Cluster C	FPyellow
Gpr158	-0.008718	-0.0316187	positive	Consensus Cluster C	FPyellow
Hecw1	-0.0437906	-0.041091	positive	Consensus Cluster C	FPyellow
Inpp4a	0.0403503	0.0236633	positive	Consensus Cluster C	FPyellow
Kcnip4	-0.0252203	-0.00408329	positive	Consensus Cluster C	FPyellow
Ktn1	0.0302535	0.0423214	positive	Consensus Cluster C	FPyellow
Lnx1	-0.0120608	-0.00220413	positive	Consensus Cluster C	FPyellow
Lrtm2	-0.0390127	-0.0424009	positive	Consensus Cluster C	FPyellow
Madd	0.0209753	0.0742576	positive	Consensus Cluster C	FPyellow
Mal2	-0.0370844	-0.0249138	positive	Consensus Cluster C	FPyellow
Mapk9	-0.0217648	-0.0154996	positive	Consensus Cluster C	FPyellow
Mecr	-0.00252758	-0.0276995	positive	Consensus Cluster C	FPyellow
Mta3	0.00855315	0.0410897	positive	Consensus Cluster C	FPyellow
Ncald	-0.0289786	-0.0882801	positive	Consensus Cluster C	FPyellow
Necap1	-0.00948872	-0.0035691	positive	Consensus Cluster C	FPyellow
Nrxn3	-0.083447	-0.0973491	positive	Consensus Cluster C	FPyellow
Olfm3	-0.0107379	-0.0874889	positive	Consensus Cluster C	FPyellow
Opcml	0.0406847	0.112998	positive	Consensus Cluster C	FPyellow
Pak3	-0.0169845	-0.0173175	positive	Consensus Cluster C	FPyellow
Parm1	0.00334901	0.00149503	positive	Consensus Cluster C	FPyellow
Phyhip	0.0492212	0.0620072	positive	Consensus Cluster C	FPyellow
Pi4ka	0.000752028	0.100581	positive	Consensus Cluster C	FPyellow
Prickle1	0.0297054	0.0950564	positive	Consensus Cluster C	FPyellow
Prkar1b	0.00907804	0.0117912	positive	Consensus Cluster C	FPyellow
Ptpn5	-0.0462387	-0.107635	positive	Consensus Cluster C	FPyellow
Ptprn	0.00320827	0.0251803	positive	Consensus Cluster C	FPyellow
Rab27b	-0.0309175	-0.0394681	positive	Consensus Cluster C	FPyellow
Rab3a	0.0401644	0.142446	positive	Consensus Cluster C	FPyellow
Rab6b	0.0133836	0.0898654	positive	Consensus Cluster C	FPyellow
Rbfox2	-0.00939845	-0.0157544	positive	Consensus Cluster C	FPyellow
Rgs7	0.00125188	0.016402	positive	Consensus Cluster C	FPyellow
Samd12	-0.0607861	-0.00708637	positive	Consensus Cluster C	FPyellow
Scai	-0.0695747	-0.0882068	positive	Consensus Cluster C	FPyellow
Scn8a	-0.0102067	-0.0316301	positive	Consensus Cluster C	FPyellow
Slc2a13	-0.0337368	-0.00463254	positive	Consensus Cluster C	FPyellow
Slc6a17	-0.0167002	-0.0337002	positive	Consensus Cluster C	FPyellow
Snap25	-0.0290414	-0.00255331	positive	Consensus Cluster C	FPyellow
Snx5	-0.0463725	-0.0517267	positive	Consensus Cluster C	FPyellow
St3gal3	-0.00917041	-0.0920242	positive	Consensus Cluster C	FPyellow
St6galnac5	-0.0276893	-0.0543458	positive	Consensus Cluster C	FPyellow
St8sia3	0.0108152	0.105993	positive	Consensus Cluster C	FPyellow
Stau2	-0.019244	-0.0587073	positive	Consensus Cluster C	FPyellow
Stmn2	-0.0023879	-0.0396583	positive	Consensus Cluster C	FPyellow
Stx1a	-0.00218391	-0.039711	positive	Consensus Cluster C	FPyellow
Stxbp1	0.0105863	0.113367	positive	Consensus Cluster C	FPyellow
Stxbp5l	-0.0924383	-0.0638874	positive	Consensus Cluster C	FPyellow
Syngr1	-0.0433169	-0.0435404	positive	Consensus Cluster C	FPyellow
Synj1	0.0167049	0.0663465	positive	Consensus Cluster C	FPyellow
Syt13	0.0123541	0.0426141	positive	Consensus Cluster C	FPyellow
Syt16	-0.03289	-0.0295204	positive	Consensus Cluster C	FPyellow
Tbc1d30	0.0134701	0.0641089	positive	Consensus Cluster C	FPyellow
Tenm2	-0.0194532	-0.000368209	positive	Consensus Cluster C	FPyellow
Thrb	0.0148608	0.0863252	positive	Consensus Cluster C	FPyellow
Tmem59l	0.00904657	0.0901832	positive	Consensus Cluster C	FPyellow
Vamp1	0.042479	0.0405587	positive	Consensus Cluster C	FPyellow
Vsnl1	-0.0239884	-0.0726679	positive	Consensus Cluster C	FPyellow
Wscd2	0.0147733	0.0816515	positive	Consensus Cluster C	FPyellow
Yes1	0.0478189	0.086972	positive	Consensus Cluster C	FPyellow
Ywhag	0.0233213	0.0432211	positive	Consensus Cluster C	FPyellow
Zbtb8os	-0.0420779	-0.0435962	positive	Consensus Cluster C	FPyellow
Ablim2	0.044078	0.139903	positive	Consensus Cluster C	CBEyellow
Acot7	0.0300549	0.0215348	positive	Consensus Cluster C	CBEyellow
Add2	0.0203706	0.205146	positive	Consensus Cluster C	CBEyellow
Agbl4	-0.0287367	-0.335399	positive	Consensus Cluster C	CBEyellow
Amph	0.017043	0.0461626	positive	Consensus Cluster C	CBEyellow
Arhgap44	0.0156357	0.0099805	positive	Consensus Cluster C	CBEyellow
Arhgef9	-0.023974	-0.0702078	positive	Consensus Cluster C	CBEyellow
Atcay	0.0441124	0.0557801	positive	Consensus Cluster C	CBEyellow
Atp8a2	0.00881469	0.26037	positive	Consensus Cluster C	CBEyellow
C130074G19Rik	0.0105905	0.37777	positive	Consensus Cluster C	CBEyellow
Calm3	0.00342303	0.138213	positive	Consensus Cluster C	CBEyellow
Cbln1	0.0313803	0.0232024	positive	Consensus Cluster C	CBEyellow
Cdh22	0.00323548	0.088819	positive	Consensus Cluster C	CBEyellow
Cdkl5	0.024046	0.192327	positive	Consensus Cluster C	CBEyellow
Chgb	0.0250336	0.541408	positive	Consensus Cluster C	CBEyellow
Chn1	-0.00193354	-0.116406	positive	Consensus Cluster C	CBEyellow
Chrm1	-0.011584	-0.0625237	positive	Consensus Cluster C	CBEyellow
Clmn	0.0201487	0.109443	positive	Consensus Cluster C	CBEyellow
Cops3	-0.0106633	-0.00475591	positive	Consensus Cluster C	CBEyellow
Coro2a	-0.0489781	-0.0662627	positive	Consensus Cluster C	CBEyellow
Cplx1	-0.000984019	-0.120212	positive	Consensus Cluster C	CBEyellow
Diras2	0.0153185	0.0605718	positive	Consensus Cluster C	CBEyellow
Dlg3	0.00393601	0.0985146	positive	Consensus Cluster C	CBEyellow
Ehd3	0.0459733	0.129088	positive	Consensus Cluster C	CBEyellow
Entpd3	-0.0193902	-0.0792485	positive	Consensus Cluster C	CBEyellow
Fam107b	0.048027	0.181318	positive	Consensus Cluster C	CBEyellow
Faxc	0.0020079	0.194296	positive	Consensus Cluster C	CBEyellow
Fbxo2	0.0131592	0.168344	positive	Consensus Cluster C	CBEyellow
Gabbr2	0.0139286	0.00526596	positive	Consensus Cluster C	CBEyellow
Gabrd	0.0165629	0.0436423	positive	Consensus Cluster C	CBEyellow
Gdap1l1	-0.0178973	-0.142372	positive	Consensus Cluster C	CBEyellow
Gfra2	0.0164415	0.184371	positive	Consensus Cluster C	CBEyellow
Gnb5	0.0207586	0.0337919	positive	Consensus Cluster C	CBEyellow
Inpp4a	0.0403503	0.0818885	positive	Consensus Cluster C	CBEyellow
Kcnq5	-0.0515218	-0.138247	positive	Consensus Cluster C	CBEyellow
Klc2	-0.0371434	-0.0709975	positive	Consensus Cluster C	CBEyellow
Lsm4	-0.0196651	-0.0761486	positive	Consensus Cluster C	CBEyellow
Madd	0.0209753	0.0675492	positive	Consensus Cluster C	CBEyellow
Map4k5	-0.0116421	-0.107509	positive	Consensus Cluster C	CBEyellow
Mapk9	-0.0217648	-0.00520245	positive	Consensus Cluster C	CBEyellow
Mef2c	-0.0682353	-0.00248243	positive	Consensus Cluster C	CBEyellow
Nrxn3	-0.083447	-0.0380912	positive	Consensus Cluster C	CBEyellow
Opcml	0.0406847	0.364373	positive	Consensus Cluster C	CBEyellow
Parm1	0.00334901	0.277989	positive	Consensus Cluster C	CBEyellow
Pcsk2	-0.0482694	-0.108817	positive	Consensus Cluster C	CBEyellow
Pde1b	-0.0248215	-0.186951	positive	Consensus Cluster C	CBEyellow
Pi4ka	0.000752028	0.240085	positive	Consensus Cluster C	CBEyellow
Ppp3cb	-0.0377614	-0.00195761	positive	Consensus Cluster C	CBEyellow
Prickle1	0.0297054	0.021429	positive	Consensus Cluster C	CBEyellow
Ptpn5	-0.0462387	-0.219776	positive	Consensus Cluster C	CBEyellow
Rab6b	0.0133836	0.17436	positive	Consensus Cluster C	CBEyellow
Rasal2	0.0179451	0.00855887	positive	Consensus Cluster C	CBEyellow
Reep1	-0.0583926	-0.0649605	positive	Consensus Cluster C	CBEyellow
Rgs4	0.0414521	0.356799	positive	Consensus Cluster C	CBEyellow
Rtn1	0.000657214	0.163468	positive	Consensus Cluster C	CBEyellow
Sez6l2	-0.00613536	-0.111732	positive	Consensus Cluster C	CBEyellow
Slc2a13	-0.0337368	-0.0485787	positive	Consensus Cluster C	CBEyellow
Slc6a17	-0.0167002	-0.26188	positive	Consensus Cluster C	CBEyellow
Slc8a2	-0.00120363	-0.093336	positive	Consensus Cluster C	CBEyellow
Snap25	-0.0290414	-0.0135695	positive	Consensus Cluster C	CBEyellow
Snap91	-0.0260085	-0.00600033	positive	Consensus Cluster C	CBEyellow
Srrm4	-0.0359588	-0.0439055	positive	Consensus Cluster C	CBEyellow
St8sia3	0.0108152	0.158705	positive	Consensus Cluster C	CBEyellow
Stx6	0.00714456	0.00200212	positive	Consensus Cluster C	CBEyellow
Stxbp1	0.0105863	0.0281928	positive	Consensus Cluster C	CBEyellow
Sv2a	-0.0247981	-0.112912	positive	Consensus Cluster C	CBEyellow
Syn2	-0.0059527	-0.0207266	positive	Consensus Cluster C	CBEyellow
Synj1	0.0167049	0.159709	positive	Consensus Cluster C	CBEyellow
Syp	-0.0228278	-0.0616782	positive	Consensus Cluster C	CBEyellow
Syt13	0.0123541	0.303615	positive	Consensus Cluster C	CBEyellow
Tbc1d9	0.00334109	0.410497	positive	Consensus Cluster C	CBEyellow
Unc5d	-0.0270345	-0.0404188	positive	Consensus Cluster C	CBEyellow
Vsnl1	-0.0239884	-0.215254	positive	Consensus Cluster C	CBEyellow
Wscd2	0.0147733	0.0497136	positive	Consensus Cluster C	CBEyellow
Ywhag	0.0233213	0.125187	positive	Consensus Cluster C	CBEyellow
6430548M08Rik	-0.00165325	-0.114184	positive	Consensus Cluster C	PHGbrown
Actr3b	-0.0146071	-0.233504	positive	Consensus Cluster C	PHGbrown
Agbl4	-0.0287367	-0.29793	positive	Consensus Cluster C	PHGbrown
Amer3	-0.00596207	-0.251497	positive	Consensus Cluster C	PHGbrown
App	-0.00409579	-0.049767	positive	Consensus Cluster C	PHGbrown
Arhgef9	-0.023974	-0.181728	positive	Consensus Cluster C	PHGbrown
Atp2b2	-0.0368004	-0.279503	positive	Consensus Cluster C	PHGbrown
Atp6v1c1	-0.00791047	-0.130394	positive	Consensus Cluster C	PHGbrown
Camk4	-0.0219743	-0.295913	positive	Consensus Cluster C	PHGbrown
Car10	-0.0289922	-0.210806	positive	Consensus Cluster C	PHGbrown
Cdk14	-0.00669322	-0.123822	positive	Consensus Cluster C	PHGbrown
Chn1	-0.00193354	-0.26015	positive	Consensus Cluster C	PHGbrown
Chrm1	-0.011584	-0.338518	positive	Consensus Cluster C	PHGbrown
Chrm3	-0.0286818	-0.231599	positive	Consensus Cluster C	PHGbrown
Chrnb2	-0.00119214	-0.164518	positive	Consensus Cluster C	PHGbrown
Cntn4	-0.0380664	-0.125682	positive	Consensus Cluster C	PHGbrown
Cntnap1	-0.0172657	-0.1312	positive	Consensus Cluster C	PHGbrown
Coro2a	-0.0489781	-0.328439	positive	Consensus Cluster C	PHGbrown
Cplx1	-0.000984019	-0.308234	positive	Consensus Cluster C	PHGbrown
Csrnp3	-0.0261833	-0.146845	positive	Consensus Cluster C	PHGbrown
Cyfip2	-0.025536	-0.0719101	positive	Consensus Cluster C	PHGbrown
D430041D05Rik	-0.0502641	-0.307304	positive	Consensus Cluster C	PHGbrown
Dlgap1	-0.0209974	-0.30701	positive	Consensus Cluster C	PHGbrown
Dock3	-0.0451356	-0.164046	positive	Consensus Cluster C	PHGbrown
Entpd3	-0.0193902	-0.173179	positive	Consensus Cluster C	PHGbrown
Epha4	-0.026182	-0.202659	positive	Consensus Cluster C	PHGbrown
Fam49a	-0.0302132	-0.212089	positive	Consensus Cluster C	PHGbrown
Frmpd4	-0.0022759	-0.280955	positive	Consensus Cluster C	PHGbrown
Gabarapl1	-0.0307487	-0.254416	positive	Consensus Cluster C	PHGbrown
Gabrb3	-0.0271364	-0.213144	positive	Consensus Cluster C	PHGbrown
Gdap1l1	-0.0178973	-0.224059	positive	Consensus Cluster C	PHGbrown
Glt1d1	-0.0465687	-0.233383	positive	Consensus Cluster C	PHGbrown
Got1	-0.0122112	-0.303923	positive	Consensus Cluster C	PHGbrown
Gpi1	-0.0563569	-0.122418	positive	Consensus Cluster C	PHGbrown
Gpr158	-0.008718	-0.297338	positive	Consensus Cluster C	PHGbrown
Hecw1	-0.0437906	-0.322487	positive	Consensus Cluster C	PHGbrown
Kcnip4	-0.0252203	-0.21926	positive	Consensus Cluster C	PHGbrown
Kcnq5	-0.0515218	-0.21596	positive	Consensus Cluster C	PHGbrown
Kctd1	-0.00758031	-0.194521	positive	Consensus Cluster C	PHGbrown
Kif3a	-0.0507088	-0.120456	positive	Consensus Cluster C	PHGbrown
Klc2	-0.0371434	-0.195644	positive	Consensus Cluster C	PHGbrown
Lnx1	-0.0120608	-0.298133	positive	Consensus Cluster C	PHGbrown
Lrtm2	-0.0390127	-0.255419	positive	Consensus Cluster C	PHGbrown
Mal2	-0.0370844	-0.404441	positive	Consensus Cluster C	PHGbrown
Mapk9	-0.0217648	-0.294323	positive	Consensus Cluster C	PHGbrown
Mapt	-0.00556141	-0.0451063	positive	Consensus Cluster C	PHGbrown
Mef2c	-0.0682353	-0.255989	positive	Consensus Cluster C	PHGbrown
Myo5a	-0.0192647	-0.106714	positive	Consensus Cluster C	PHGbrown
Napb	-0.0470839	-0.214307	positive	Consensus Cluster C	PHGbrown
Ncald	-0.0289786	-0.491167	positive	Consensus Cluster C	PHGbrown
Necap1	-0.00948872	-0.268351	positive	Consensus Cluster C	PHGbrown
Nmnat2	-0.000979008	-0.19609	positive	Consensus Cluster C	PHGbrown
Nrxn3	-0.083447	-0.2811	positive	Consensus Cluster C	PHGbrown
Nsf	-0.0149121	-0.146348	positive	Consensus Cluster C	PHGbrown
Olfm3	-0.0107379	-0.445282	positive	Consensus Cluster C	PHGbrown
Pak3	-0.0169845	-0.233793	positive	Consensus Cluster C	PHGbrown
Pcsk2	-0.0482694	-0.225434	positive	Consensus Cluster C	PHGbrown
Pde1a	-0.0260758	-0.136369	positive	Consensus Cluster C	PHGbrown
Pde1b	-0.0248215	-0.243041	positive	Consensus Cluster C	PHGbrown
Ppp3cb	-0.0377614	-0.231597	positive	Consensus Cluster C	PHGbrown
Ppp3r1	-0.0498044	-0.0931854	positive	Consensus Cluster C	PHGbrown
Prkcb	-0.0341325	-0.257093	positive	Consensus Cluster C	PHGbrown
Psmg1	-0.0361468	-0.184603	positive	Consensus Cluster C	PHGbrown
Ptpn5	-0.0462387	-0.233106	positive	Consensus Cluster C	PHGbrown
Rab27b	-0.0309175	-0.469136	positive	Consensus Cluster C	PHGbrown
Rab3c	-0.0717749	-0.239447	positive	Consensus Cluster C	PHGbrown
Rbfox2	-0.00939845	-0.173729	positive	Consensus Cluster C	PHGbrown
Reep1	-0.0583926	-0.267854	positive	Consensus Cluster C	PHGbrown
Rgs7bp	-0.0355758	-0.205639	positive	Consensus Cluster C	PHGbrown
Samd12	-0.0607861	-0.258951	positive	Consensus Cluster C	PHGbrown
Scai	-0.0695747	-0.354162	positive	Consensus Cluster C	PHGbrown
Scn8a	-0.0102067	-0.262706	positive	Consensus Cluster C	PHGbrown
Sez6l2	-0.00613536	-0.230449	positive	Consensus Cluster C	PHGbrown
Sh3gl2	-0.0256229	-0.225098	positive	Consensus Cluster C	PHGbrown
Slc12a5	-0.0486454	-0.14467	positive	Consensus Cluster C	PHGbrown
Slc2a13	-0.0337368	-0.281138	positive	Consensus Cluster C	PHGbrown
Slc6a17	-0.0167002	-0.361417	positive	Consensus Cluster C	PHGbrown
Slc8a2	-0.00120363	-0.185963	positive	Consensus Cluster C	PHGbrown
Snap25	-0.0290414	-0.29909	positive	Consensus Cluster C	PHGbrown
Snap91	-0.0260085	-0.0913047	positive	Consensus Cluster C	PHGbrown
Snca	-0.00927829	-0.202212	positive	Consensus Cluster C	PHGbrown
Srrm4	-0.0359588	-0.249248	positive	Consensus Cluster C	PHGbrown
St6galnac5	-0.0276893	-0.291672	positive	Consensus Cluster C	PHGbrown
Stau2	-0.019244	-0.217021	positive	Consensus Cluster C	PHGbrown
Stmn2	-0.0023879	-0.248809	positive	Consensus Cluster C	PHGbrown
Stx1a	-0.00218391	-0.393524	positive	Consensus Cluster C	PHGbrown
Stx1b	-0.00780521	-0.3052	positive	Consensus Cluster C	PHGbrown
Stxbp5l	-0.0924383	-0.291388	positive	Consensus Cluster C	PHGbrown
Sult4a1	-0.0211453	-0.207148	positive	Consensus Cluster C	PHGbrown
Sv2a	-0.0247981	-0.269771	positive	Consensus Cluster C	PHGbrown
Syn2	-0.0059527	-0.176601	positive	Consensus Cluster C	PHGbrown
Syngr1	-0.0433169	-0.23495	positive	Consensus Cluster C	PHGbrown
Syngr3	-0.00581831	-0.259256	positive	Consensus Cluster C	PHGbrown
Syp	-0.0228278	-0.427816	positive	Consensus Cluster C	PHGbrown
Syt1	-0.0269722	-0.270974	positive	Consensus Cluster C	PHGbrown
Syt16	-0.03289	-0.312631	positive	Consensus Cluster C	PHGbrown
Tenm2	-0.0194532	-0.123591	positive	Consensus Cluster C	PHGbrown
Tmem246	-0.0167414	-0.13705	positive	Consensus Cluster C	PHGbrown
Tollip	-0.00801329	-0.153676	positive	Consensus Cluster C	PHGbrown
Unc5d	-0.0270345	-0.285662	positive	Consensus Cluster C	PHGbrown
Vsnl1	-0.0239884	-0.348704	positive	Consensus Cluster C	PHGbrown
Abca8b	0.0258466	0.125161	positive	Consensus Cluster D	DLPFCbrown
Arhgap1	-0.0156007	-0.0150837	positive	Consensus Cluster D	DLPFCbrown
Atg4c	0.00511577	0.11373	positive	Consensus Cluster D	DLPFCbrown
Bin1	0.0145647	0.00452261	positive	Consensus Cluster D	DLPFCbrown
Cdc42ep1	0.0165204	0.12946	positive	Consensus Cluster D	DLPFCbrown
Cdk18	0.0411894	0.253523	positive	Consensus Cluster D	DLPFCbrown
Cldn11	0.0506651	0.207711	positive	Consensus Cluster D	DLPFCbrown
Clmn	0.0201487	0.250119	positive	Consensus Cluster D	DLPFCbrown
Cuedc1	0.0511612	0.111591	positive	Consensus Cluster D	DLPFCbrown
Daam2	0.0164639	0.0758945	positive	Consensus Cluster D	DLPFCbrown
Dock10	0.00260847	0.0156701	positive	Consensus Cluster D	DLPFCbrown
Efcab14	0.00326048	0.0426009	positive	Consensus Cluster D	DLPFCbrown
Efhd1	0.0268344	0.188399	positive	Consensus Cluster D	DLPFCbrown
Enpp2	0.0485769	0.127323	positive	Consensus Cluster D	DLPFCbrown
Fa2h	0.0251696	0.188505	positive	Consensus Cluster D	DLPFCbrown
Fam107b	0.048027	0.241176	positive	Consensus Cluster D	DLPFCbrown
Fmnl2	0.0202722	0.145694	positive	Consensus Cluster D	DLPFCbrown
Frmd4b	0.00801163	0.153156	positive	Consensus Cluster D	DLPFCbrown
Gab1	0.0524685	0.161779	positive	Consensus Cluster D	DLPFCbrown
Gltp	0.0194201	0.164753	positive	Consensus Cluster D	DLPFCbrown
Hip1	0.0360521	0.158926	positive	Consensus Cluster D	DLPFCbrown
Hspa2	0.0099029	0.379446	positive	Consensus Cluster D	DLPFCbrown
Inppl1	0.0186102	0.165032	positive	Consensus Cluster D	DLPFCbrown
Klk6	0.0216692	0.24247	positive	Consensus Cluster D	DLPFCbrown
Mag	0.0240385	0.0112513	positive	Consensus Cluster D	DLPFCbrown
Man2a1	0.0317304	0.0955012	positive	Consensus Cluster D	DLPFCbrown
Myo1e	0.0092549	0.151442	positive	Consensus Cluster D	DLPFCbrown
Nde1	0.0155638	0.234001	positive	Consensus Cluster D	DLPFCbrown
Ndrg1	0.0166528	0.0338925	positive	Consensus Cluster D	DLPFCbrown
Opalin	-0.0566036	-0.0914907	positive	Consensus Cluster D	DLPFCbrown
Padi2	0.00748713	0.228672	positive	Consensus Cluster D	DLPFCbrown
Pde1c	0.0238904	0.135594	positive	Consensus Cluster D	DLPFCbrown
Pip4k2a	0.00164783	0.147317	positive	Consensus Cluster D	DLPFCbrown
Pllp	-0.0561901	-0.0611054	positive	Consensus Cluster D	DLPFCbrown
Prex1	0.0114855	0.175938	positive	Consensus Cluster D	DLPFCbrown
Prkcq	0.0315263	0.0656048	positive	Consensus Cluster D	DLPFCbrown
Prr18	0.0105983	0.0890589	positive	Consensus Cluster D	DLPFCbrown
Prr5l	0.00161897	0.0142051	positive	Consensus Cluster D	DLPFCbrown
Psen1	0.0490866	0.023842	positive	Consensus Cluster D	DLPFCbrown
Qdpr	0.0077385	0.407907	positive	Consensus Cluster D	DLPFCbrown
Qk	0.0472381	0.0994963	positive	Consensus Cluster D	DLPFCbrown
Rasgrp3	0.000117037	0.227092	positive	Consensus Cluster D	DLPFCbrown
Rdx	0.0339749	0.0787733	positive	Consensus Cluster D	DLPFCbrown
Rhou	0.0168101	0.10372	positive	Consensus Cluster D	DLPFCbrown
Scarb2	-0.0556889	-0.0140582	positive	Consensus Cluster D	DLPFCbrown
Sirt2	0.0278642	0.0526525	positive	Consensus Cluster D	DLPFCbrown
Slc4a2	0.0101929	0.248486	positive	Consensus Cluster D	DLPFCbrown
Snx22	-0.0638455	-0.0969853	positive	Consensus Cluster D	DLPFCbrown
Sox8	0.0631148	0.0924828	positive	Consensus Cluster D	DLPFCbrown
Sptlc2	0.0142258	0.0621346	positive	Consensus Cluster D	DLPFCbrown
Tfeb	0.0163376	0.155858	positive	Consensus Cluster D	DLPFCbrown
Tmcc3	0.0372356	0.109868	positive	Consensus Cluster D	DLPFCbrown
Tmem125	-0.0321111	-0.0724466	positive	Consensus Cluster D	DLPFCbrown
Tmem144	-0.0602645	-0.00213221	positive	Consensus Cluster D	DLPFCbrown
Tprn	0.0104935	0.057689	positive	Consensus Cluster D	DLPFCbrown
Ttyh2	0.0583011	0.0926608	positive	Consensus Cluster D	DLPFCbrown
Ugt8a	0.0654505	0.343831	positive	Consensus Cluster D	DLPFCbrown
Usp54	0.00466138	0.102346	positive	Consensus Cluster D	DLPFCbrown
Vamp3	0.00412896	0.0412661	positive	Consensus Cluster D	DLPFCbrown
Vezf1	0.0252058	0.154142	positive	Consensus Cluster D	DLPFCbrown
Ybx1	0.0379933	0.126106	positive	Consensus Cluster D	DLPFCbrown
Yes1	0.0478189	0.179519	positive	Consensus Cluster D	DLPFCbrown
Zeb2	0.0066217	0.0905753	positive	Consensus Cluster D	DLPFCbrown
Zfp536	-0.0127863	-0.036735	positive	Consensus Cluster D	DLPFCbrown
Abca8b	0.0258466	0.21788	positive	Consensus Cluster D	STGyellow
Arhgap1	-0.0156007	-0.00738251	positive	Consensus Cluster D	STGyellow
Atg4c	0.00511577	0.146733	positive	Consensus Cluster D	STGyellow
Bbx	0.0140436	0.120522	positive	Consensus Cluster D	STGyellow
Bin1	0.0145647	0.0485481	positive	Consensus Cluster D	STGyellow
Cdc42ep1	0.0165204	0.113455	positive	Consensus Cluster D	STGyellow
Cdk18	0.0411894	0.14611	positive	Consensus Cluster D	STGyellow
Cldn11	0.0506651	0.000569583	positive	Consensus Cluster D	STGyellow
Clmn	0.0201487	0.134059	positive	Consensus Cluster D	STGyellow
Cnp	-0.0334913	-0.0458799	positive	Consensus Cluster D	STGyellow
Ctnna1	0.0253778	0.102063	positive	Consensus Cluster D	STGyellow
Cuedc1	0.0511612	0.0479081	positive	Consensus Cluster D	STGyellow
Daam2	0.0164639	0.113448	positive	Consensus Cluster D	STGyellow
Dbndd2	0.0107556	0.0527568	positive	Consensus Cluster D	STGyellow
Dock10	0.00260847	0.130821	positive	Consensus Cluster D	STGyellow
Efcab14	0.00326048	0.159117	positive	Consensus Cluster D	STGyellow
Efhd1	0.0268344	0.227654	positive	Consensus Cluster D	STGyellow
Enpp2	0.0485769	0.0862872	positive	Consensus Cluster D	STGyellow
Evc	0.0265077	0.0812846	positive	Consensus Cluster D	STGyellow
Fa2h	0.0251696	0.071876	positive	Consensus Cluster D	STGyellow
Fam107b	0.048027	0.18753	positive	Consensus Cluster D	STGyellow
Fmnl2	0.0202722	0.128748	positive	Consensus Cluster D	STGyellow
Frmd4b	0.00801163	0.0816001	positive	Consensus Cluster D	STGyellow
Gab1	0.0524685	0.136536	positive	Consensus Cluster D	STGyellow
Gjb1	-0.0214243	-0.027815	positive	Consensus Cluster D	STGyellow
Gltp	0.0194201	0.194348	positive	Consensus Cluster D	STGyellow
Hip1	0.0360521	0.164386	positive	Consensus Cluster D	STGyellow
Hspa2	0.0099029	0.178584	positive	Consensus Cluster D	STGyellow
Inppl1	0.0186102	0.116436	positive	Consensus Cluster D	STGyellow
Man2a1	0.0317304	0.179071	positive	Consensus Cluster D	STGyellow
Mon2	-0.00274868	-0.00613542	positive	Consensus Cluster D	STGyellow
Myo1e	0.0092549	0.145959	positive	Consensus Cluster D	STGyellow
Nde1	0.0155638	0.105829	positive	Consensus Cluster D	STGyellow
Ndrg1	0.0166528	0.178394	positive	Consensus Cluster D	STGyellow
Nfe2l2	0.0011704	0.118239	positive	Consensus Cluster D	STGyellow
Nfia	0.0343147	0.201263	positive	Consensus Cluster D	STGyellow
Nhsl1	0.0283883	0.27115	positive	Consensus Cluster D	STGyellow
Opalin	-0.0566036	-0.216953	positive	Consensus Cluster D	STGyellow
Padi2	0.00748713	0.200969	positive	Consensus Cluster D	STGyellow
Pcdh9	0.0293249	0.153075	positive	Consensus Cluster D	STGyellow
Pde1c	0.0238904	0.0195403	positive	Consensus Cluster D	STGyellow
Pip4k2a	0.00164783	0.093537	positive	Consensus Cluster D	STGyellow
Plekha7	0.00628797	0.192017	positive	Consensus Cluster D	STGyellow
Plekhg3	-0.0415108	-0.00185335	positive	Consensus Cluster D	STGyellow
Plekhh1	0.00394654	0.0144551	positive	Consensus Cluster D	STGyellow
Pllp	-0.0561901	-0.103163	positive	Consensus Cluster D	STGyellow
Plp1	-0.0232699	-0.0985378	positive	Consensus Cluster D	STGyellow
Prex1	0.0114855	0.124227	positive	Consensus Cluster D	STGyellow
Prr5l	0.00161897	0.0326789	positive	Consensus Cluster D	STGyellow
Psen1	0.0490866	0.0792777	positive	Consensus Cluster D	STGyellow
Qdpr	0.0077385	0.211653	positive	Consensus Cluster D	STGyellow
Qk	0.0472381	0.108327	positive	Consensus Cluster D	STGyellow
Rasgrp3	0.000117037	0.167052	positive	Consensus Cluster D	STGyellow
Rdx	0.0339749	0.15834	positive	Consensus Cluster D	STGyellow
Rhou	0.0168101	0.0195965	positive	Consensus Cluster D	STGyellow
Sirt2	0.0278642	0.080429	positive	Consensus Cluster D	STGyellow
Slc4a2	0.0101929	0.189752	positive	Consensus Cluster D	STGyellow
Snx1	-0.0432825	-0.00287172	positive	Consensus Cluster D	STGyellow
Snx22	-0.0638455	-0.030826	positive	Consensus Cluster D	STGyellow
Sox8	0.0631148	0.0956367	positive	Consensus Cluster D	STGyellow
Sptlc2	0.0142258	0.0773993	positive	Consensus Cluster D	STGyellow
Srebf1	-0.0640984	-0.000321601	positive	Consensus Cluster D	STGyellow
Tfeb	0.0163376	0.101399	positive	Consensus Cluster D	STGyellow
Tgfa	-0.00473316	-0.0218	positive	Consensus Cluster D	STGyellow
Tmcc3	0.0372356	0.0722195	positive	Consensus Cluster D	STGyellow
Tmem125	-0.0321111	-0.188333	positive	Consensus Cluster D	STGyellow
Tmem144	-0.0602645	-0.0256399	positive	Consensus Cluster D	STGyellow
Tmem209	-0.0240216	-0.0689682	positive	Consensus Cluster D	STGyellow
Tmtc2	0.0283272	0.110065	positive	Consensus Cluster D	STGyellow
Tppp3	0.0044625	0.031188	positive	Consensus Cluster D	STGyellow
Tprn	0.0104935	0.0159679	positive	Consensus Cluster D	STGyellow
Tspan15	-0.00480891	-0.0198518	positive	Consensus Cluster D	STGyellow
Ttyh2	0.0583011	0.0690362	positive	Consensus Cluster D	STGyellow
Ugt8a	0.0654505	0.182759	positive	Consensus Cluster D	STGyellow
Usp54	0.00466138	0.106444	positive	Consensus Cluster D	STGyellow
Utrn	0.0149016	0.176641	positive	Consensus Cluster D	STGyellow
Vamp3	0.00412896	0.103805	positive	Consensus Cluster D	STGyellow
Vezf1	0.0252058	0.15253	positive	Consensus Cluster D	STGyellow
Zeb2	0.0066217	0.0643481	positive	Consensus Cluster D	STGyellow
Zfp536	-0.0127863	-0.00979615	positive	Consensus Cluster D	STGyellow
Abca8b	0.0258466	0.368183	positive	Consensus Cluster D	PHGgreen
Atg4c	0.00511577	0.261294	positive	Consensus Cluster D	PHGgreen
Bbx	0.0140436	0.26439	positive	Consensus Cluster D	PHGgreen
Bin1	0.0145647	0.117559	positive	Consensus Cluster D	PHGgreen
Cdc42ep1	0.0165204	0.367705	positive	Consensus Cluster D	PHGgreen
Cdk18	0.0411894	0.233977	positive	Consensus Cluster D	PHGgreen
Cldn11	0.0506651	0.44122	positive	Consensus Cluster D	PHGgreen
Clmn	0.0201487	0.244435	positive	Consensus Cluster D	PHGgreen
Cmtm5	0.0175105	0.120347	positive	Consensus Cluster D	PHGgreen
Col9a3	0.00661226	0.00923708	positive	Consensus Cluster D	PHGgreen
Ctnna1	0.0253778	0.190696	positive	Consensus Cluster D	PHGgreen
Cuedc1	0.0511612	0.226557	positive	Consensus Cluster D	PHGgreen
Daam2	0.0164639	0.308346	positive	Consensus Cluster D	PHGgreen
Dbndd2	0.0107556	0.174349	positive	Consensus Cluster D	PHGgreen
Dock10	0.00260847	0.268718	positive	Consensus Cluster D	PHGgreen
Efhd1	0.0268344	0.432655	positive	Consensus Cluster D	PHGgreen
Enpp2	0.0485769	0.330993	positive	Consensus Cluster D	PHGgreen
Eri2	-0.0175535	-0.053035	positive	Consensus Cluster D	PHGgreen
Fa2h	0.0251696	0.293501	positive	Consensus Cluster D	PHGgreen
Fam107b	0.048027	0.289725	positive	Consensus Cluster D	PHGgreen
Fmnl2	0.0202722	0.293304	positive	Consensus Cluster D	PHGgreen
Frmd4b	0.00801163	0.286383	positive	Consensus Cluster D	PHGgreen
Gab1	0.0524685	0.280059	positive	Consensus Cluster D	PHGgreen
Gltp	0.0194201	0.436765	positive	Consensus Cluster D	PHGgreen
Hip1	0.0360521	0.373455	positive	Consensus Cluster D	PHGgreen
Hspa2	0.0099029	0.407942	positive	Consensus Cluster D	PHGgreen
Klk6	0.0216692	0.270161	positive	Consensus Cluster D	PHGgreen
Mag	0.0240385	0.217405	positive	Consensus Cluster D	PHGgreen
Man2a1	0.0317304	0.327355	positive	Consensus Cluster D	PHGgreen
Myo1e	0.0092549	0.25474	positive	Consensus Cluster D	PHGgreen
Nde1	0.0155638	0.217301	positive	Consensus Cluster D	PHGgreen
Ndrg1	0.0166528	0.273031	positive	Consensus Cluster D	PHGgreen
Opalin	-0.0566036	-0.0495321	positive	Consensus Cluster D	PHGgreen
Padi2	0.00748713	0.442369	positive	Consensus Cluster D	PHGgreen
Pcdh9	0.0293249	0.203582	positive	Consensus Cluster D	PHGgreen
Pde1c	0.0238904	0.10264	positive	Consensus Cluster D	PHGgreen
Pde8a	0.0170375	0.0966352	positive	Consensus Cluster D	PHGgreen
Pip4k2a	0.00164783	0.335347	positive	Consensus Cluster D	PHGgreen
Plekhh1	0.00394654	0.276383	positive	Consensus Cluster D	PHGgreen
Prex1	0.0114855	0.2829	positive	Consensus Cluster D	PHGgreen
Prkcq	0.0315263	0.0795203	positive	Consensus Cluster D	PHGgreen
Prr18	0.0105983	0.126718	positive	Consensus Cluster D	PHGgreen
Prr5l	0.00161897	0.317053	positive	Consensus Cluster D	PHGgreen
Psen1	0.0490866	0.160297	positive	Consensus Cluster D	PHGgreen
Qdpr	0.0077385	0.250894	positive	Consensus Cluster D	PHGgreen
Qk	0.0472381	0.351595	positive	Consensus Cluster D	PHGgreen
Rasgrp3	0.000117037	0.310156	positive	Consensus Cluster D	PHGgreen
Rdx	0.0339749	0.322219	positive	Consensus Cluster D	PHGgreen
Rhou	0.0168101	0.205037	positive	Consensus Cluster D	PHGgreen
Sirt2	0.0278642	0.0976421	positive	Consensus Cluster D	PHGgreen
Slc4a2	0.0101929	0.404794	positive	Consensus Cluster D	PHGgreen
Snx22	-0.0638455	-0.0754728	positive	Consensus Cluster D	PHGgreen
Sox8	0.0631148	0.303488	positive	Consensus Cluster D	PHGgreen
Sptlc2	0.0142258	0.105726	positive	Consensus Cluster D	PHGgreen
Tfeb	0.0163376	0.347205	positive	Consensus Cluster D	PHGgreen
Tmcc3	0.0372356	0.248614	positive	Consensus Cluster D	PHGgreen
Tmtc2	0.0283272	0.314304	positive	Consensus Cluster D	PHGgreen
Tppp3	0.0044625	0.208056	positive	Consensus Cluster D	PHGgreen
Tprn	0.0104935	0.131909	positive	Consensus Cluster D	PHGgreen
Ttyh2	0.0583011	0.22475	positive	Consensus Cluster D	PHGgreen
Ugt8a	0.0654505	0.474114	positive	Consensus Cluster D	PHGgreen
Usp54	0.00466138	0.227343	positive	Consensus Cluster D	PHGgreen
Vamp3	0.00412896	0.253357	positive	Consensus Cluster D	PHGgreen
Vezf1	0.0252058	0.3613	positive	Consensus Cluster D	PHGgreen
Zeb2	0.0066217	0.148443	positive	Consensus Cluster D	PHGgreen
Abca2	-0.0176434	-0.230585	positive	Consensus Cluster D	CBEbrown
Amer2	-0.00369069	-0.107965	positive	Consensus Cluster D	CBEbrown
Cnp	-0.0334913	-0.0950532	positive	Consensus Cluster D	CBEbrown
Col9a2	-0.0161482	-0.154235	positive	Consensus Cluster D	CBEbrown
Efhd1	0.0268344	0.244051	positive	Consensus Cluster D	CBEbrown
Elovl1	-0.00541005	-0.0494748	positive	Consensus Cluster D	CBEbrown
Enpp2	0.0485769	0.0730045	positive	Consensus Cluster D	CBEbrown
Fam124a	-0.0398775	-0.125167	positive	Consensus Cluster D	CBEbrown
Fmnl2	0.0202722	0.00666129	positive	Consensus Cluster D	CBEbrown
Fryl	-0.0158187	-0.154917	positive	Consensus Cluster D	CBEbrown
Gjb1	-0.0214243	-0.156526	positive	Consensus Cluster D	CBEbrown
Gm20425	-0.153795	-0.0240061	positive	Consensus Cluster D	CBEbrown
Gpr62	-0.0145937	-0.0604007	positive	Consensus Cluster D	CBEbrown
Hip1	0.0360521	0.0210674	positive	Consensus Cluster D	CBEbrown
Hspa2	0.0099029	0.167125	positive	Consensus Cluster D	CBEbrown
Kif13b	-0.0241482	-0.151954	positive	Consensus Cluster D	CBEbrown
Lgr5	-0.0463468	-0.224221	positive	Consensus Cluster D	CBEbrown
Mbp	-0.0144594	-0.397018	positive	Consensus Cluster D	CBEbrown
Mobp	-0.0190317	-0.672646	positive	Consensus Cluster D	CBEbrown
Mog	-0.00628382	-0.186457	positive	Consensus Cluster D	CBEbrown
Myo1e	0.0092549	0.0643644	positive	Consensus Cluster D	CBEbrown
Myrf	-0.0329196	-0.120082	positive	Consensus Cluster D	CBEbrown
Nde1	0.0155638	0.0426247	positive	Consensus Cluster D	CBEbrown
Ndrg1	0.0166528	0.137016	positive	Consensus Cluster D	CBEbrown
Opalin	-0.0566036	-0.796254	positive	Consensus Cluster D	CBEbrown
Pcsk6	-0.0374643	-0.20606	positive	Consensus Cluster D	CBEbrown
Phldb1	-0.0278779	-0.136454	positive	Consensus Cluster D	CBEbrown
Picalm	-0.00940546	-0.104442	positive	Consensus Cluster D	CBEbrown
Pip4k2a	0.00164783	0.110706	positive	Consensus Cluster D	CBEbrown
Pllp	-0.0561901	-0.285229	positive	Consensus Cluster D	CBEbrown
Plp1	-0.0232699	-0.0424286	positive	Consensus Cluster D	CBEbrown
Qdpr	0.0077385	0.068886	positive	Consensus Cluster D	CBEbrown
Rdx	0.0339749	0.0754182	positive	Consensus Cluster D	CBEbrown
Rnf13	-0.0650567	-0.0716804	positive	Consensus Cluster D	CBEbrown
Rnf141	-0.0273005	-0.196324	positive	Consensus Cluster D	CBEbrown
Rtkn	-0.0223364	-0.0989973	positive	Consensus Cluster D	CBEbrown
Sirt2	0.0278642	0.0189968	positive	Consensus Cluster D	CBEbrown
Slain1	-0.00463616	-0.262981	positive	Consensus Cluster D	CBEbrown
Snx1	-0.0432825	-0.0125187	positive	Consensus Cluster D	CBEbrown
Sptlc2	0.0142258	0.0656523	positive	Consensus Cluster D	CBEbrown
Tmem125	-0.0321111	-0.483771	positive	Consensus Cluster D	CBEbrown
Tmem144	-0.0602645	-0.32846	positive	Consensus Cluster D	CBEbrown
Tmem165	-0.0236281	-0.274751	positive	Consensus Cluster D	CBEbrown
Tmem63a	-0.0167206	-0.192734	positive	Consensus Cluster D	CBEbrown
Tmtc2	0.0283272	0.0523463	positive	Consensus Cluster D	CBEbrown
Trim59	-0.0952632	-0.207273	positive	Consensus Cluster D	CBEbrown
Usp54	0.00466138	0.0519927	positive	Consensus Cluster D	CBEbrown
Zdhhc9	-0.0100549	-0.116071	positive	Consensus Cluster D	CBEbrown
Abca8b	0.0258466	0.338259	positive	Consensus Cluster D	TCXyellow
Anxa5	0.019697	0.338621	positive	Consensus Cluster D	TCXyellow
Atg4c	0.00511577	0.162234	positive	Consensus Cluster D	TCXyellow
Bbx	0.0140436	0.21345	positive	Consensus Cluster D	TCXyellow
Cdc42ep1	0.0165204	0.0363253	positive	Consensus Cluster D	TCXyellow
Cdk18	0.0411894	0.000868576	positive	Consensus Cluster D	TCXyellow
Cldn11	0.0506651	0.200902	positive	Consensus Cluster D	TCXyellow
Clmn	0.0201487	0.313192	positive	Consensus Cluster D	TCXyellow
Cnp	-0.0334913	-0.0977586	positive	Consensus Cluster D	TCXyellow
Col9a2	-0.0161482	-0.179016	positive	Consensus Cluster D	TCXyellow
Cpne2	-0.0190761	-0.000391468	positive	Consensus Cluster D	TCXyellow
Ctnna1	0.0253778	0.197304	positive	Consensus Cluster D	TCXyellow
Daam2	0.0164639	0.0356508	positive	Consensus Cluster D	TCXyellow
Efhd1	0.0268344	0.298329	positive	Consensus Cluster D	TCXyellow
Enpp2	0.0485769	0.271331	positive	Consensus Cluster D	TCXyellow
Fam107b	0.048027	0.0347456	positive	Consensus Cluster D	TCXyellow
Fam124a	-0.0398775	-0.0358452	positive	Consensus Cluster D	TCXyellow
Fmnl2	0.0202722	0.213391	positive	Consensus Cluster D	TCXyellow
Frmd4b	0.00801163	0.0187333	positive	Consensus Cluster D	TCXyellow
Gab1	0.0524685	0.245383	positive	Consensus Cluster D	TCXyellow
Gjb1	-0.0214243	-0.153138	positive	Consensus Cluster D	TCXyellow
Gltp	0.0194201	0.184501	positive	Consensus Cluster D	TCXyellow
Gm20425	-0.153795	-0.0126972	positive	Consensus Cluster D	TCXyellow
Hip1	0.0360521	0.192655	positive	Consensus Cluster D	TCXyellow
Hspa2	0.0099029	0.144803	positive	Consensus Cluster D	TCXyellow
Lats2	0.00256786	0.479986	positive	Consensus Cluster D	TCXyellow
Lgr5	-0.0463468	-0.101572	positive	Consensus Cluster D	TCXyellow
Man2a1	0.0317304	0.214838	positive	Consensus Cluster D	TCXyellow
Map7	-0.0821841	-0.000834112	positive	Consensus Cluster D	TCXyellow
Mbp	-0.0144594	-0.27393	positive	Consensus Cluster D	TCXyellow
Mobp	-0.0190317	-0.158733	positive	Consensus Cluster D	TCXyellow
Mog	-0.00628382	-0.104945	positive	Consensus Cluster D	TCXyellow
Myo1e	0.0092549	0.101151	positive	Consensus Cluster D	TCXyellow
Nde1	0.0155638	0.0445236	positive	Consensus Cluster D	TCXyellow
Ndrg1	0.0166528	0.183218	positive	Consensus Cluster D	TCXyellow
Nfe2l2	0.0011704	0.375223	positive	Consensus Cluster D	TCXyellow
Opalin	-0.0566036	-0.170887	positive	Consensus Cluster D	TCXyellow
Padi2	0.00748713	0.236549	positive	Consensus Cluster D	TCXyellow
Pcdh9	0.0293249	0.166714	positive	Consensus Cluster D	TCXyellow
Pde1c	0.0238904	0.142056	positive	Consensus Cluster D	TCXyellow
Phldb1	-0.0278779	-0.112773	positive	Consensus Cluster D	TCXyellow
Pip4k2a	0.00164783	0.281388	positive	Consensus Cluster D	TCXyellow
Plekhg3	-0.0415108	-0.0993162	positive	Consensus Cluster D	TCXyellow
Plod3	0.0386416	0.250349	positive	Consensus Cluster D	TCXyellow
Prex1	0.0114855	0.300898	positive	Consensus Cluster D	TCXyellow
Psen1	0.0490866	0.023824	positive	Consensus Cluster D	TCXyellow
Qdpr	0.0077385	0.399305	positive	Consensus Cluster D	TCXyellow
Rdx	0.0339749	0.198608	positive	Consensus Cluster D	TCXyellow
Rhou	0.0168101	0.247827	positive	Consensus Cluster D	TCXyellow
Rnf141	-0.0273005	-0.00394296	positive	Consensus Cluster D	TCXyellow
Secisbp2l	-0.045728	-0.08496	positive	Consensus Cluster D	TCXyellow
Sft2d2	0.0156399	0.3407	positive	Consensus Cluster D	TCXyellow
Slc38a2	0.0262573	0.534307	positive	Consensus Cluster D	TCXyellow
Slc4a2	0.0101929	0.269113	positive	Consensus Cluster D	TCXyellow
Sox8	0.0631148	0.0535057	positive	Consensus Cluster D	TCXyellow
Sptlc2	0.0142258	0.109239	positive	Consensus Cluster D	TCXyellow
St18	-0.0499293	-0.0652331	positive	Consensus Cluster D	TCXyellow
Stx4a	-0.0204499	-0.0666422	positive	Consensus Cluster D	TCXyellow
Tfeb	0.0163376	0.10425	positive	Consensus Cluster D	TCXyellow
Tgfa	-0.00473316	-0.17082	positive	Consensus Cluster D	TCXyellow
Tmcc3	0.0372356	0.0990647	positive	Consensus Cluster D	TCXyellow
Tmem125	-0.0321111	-0.532624	positive	Consensus Cluster D	TCXyellow
Tmem144	-0.0602645	-0.113226	positive	Consensus Cluster D	TCXyellow
Tmem165	-0.0236281	-0.0244159	positive	Consensus Cluster D	TCXyellow
Tmem63a	-0.0167206	-0.172927	positive	Consensus Cluster D	TCXyellow
Tmtc2	0.0283272	0.0306279	positive	Consensus Cluster D	TCXyellow
Tprn	0.0104935	0.0233028	positive	Consensus Cluster D	TCXyellow
Trim59	-0.0952632	-0.209935	positive	Consensus Cluster D	TCXyellow
Tspan15	-0.00480891	-0.283847	positive	Consensus Cluster D	TCXyellow
Ttyh2	0.0583011	0.214661	positive	Consensus Cluster D	TCXyellow
Ugt8a	0.0654505	0.344792	positive	Consensus Cluster D	TCXyellow
Usp54	0.00466138	0.219306	positive	Consensus Cluster D	TCXyellow
Vamp3	0.00412896	0.254487	positive	Consensus Cluster D	TCXyellow
Vezf1	0.0252058	0.30503	positive	Consensus Cluster D	TCXyellow
Zdhhc9	-0.0100549	-0.021171	positive	Consensus Cluster D	TCXyellow
Zfp536	-0.0127863	-0.203904	positive	Consensus Cluster D	TCXyellow
Zfp592	0.00504765	0.0990997	positive	Consensus Cluster D	TCXyellow
Abca8b	0.0258466	0.0851323	positive	Consensus Cluster D	IFGblue
Acadsb	-0.0352778	-0.0211229	positive	Consensus Cluster D	IFGblue
Agl	-0.00830897	-0.0591551	positive	Consensus Cluster D	IFGblue
Arfgap2	-0.0317011	-0.0590636	positive	Consensus Cluster D	IFGblue
Arhgap1	-0.0156007	-0.00795388	positive	Consensus Cluster D	IFGblue
Atg14	0.00858115	0.0193867	positive	Consensus Cluster D	IFGblue
Atg4c	0.00511577	0.10381	positive	Consensus Cluster D	IFGblue
Bcl2l1	0.0122017	0.0614468	positive	Consensus Cluster D	IFGblue
Bin1	0.0145647	0.0092487	positive	Consensus Cluster D	IFGblue
Ccdc117	0.0302786	0.0374164	positive	Consensus Cluster D	IFGblue
Cdc42ep1	0.0165204	0.154034	positive	Consensus Cluster D	IFGblue
Cdk18	0.0411894	0.1379	positive	Consensus Cluster D	IFGblue
Cggbp1	0.00205044	0.0740817	positive	Consensus Cluster D	IFGblue
Cirbp	-0.0751489	-0.141686	positive	Consensus Cluster D	IFGblue
Clmn	0.0201487	0.109982	positive	Consensus Cluster D	IFGblue
Cuedc1	0.0511612	0.108131	positive	Consensus Cluster D	IFGblue
Daam2	0.0164639	0.101862	positive	Consensus Cluster D	IFGblue
Dbndd2	0.0107556	0.0472627	positive	Consensus Cluster D	IFGblue
Dcaf8	-0.0437739	-0.00449088	positive	Consensus Cluster D	IFGblue
Ddx42	-0.00210279	-0.0395254	positive	Consensus Cluster D	IFGblue
Dnajb4	-0.0221098	-0.0574803	positive	Consensus Cluster D	IFGblue
Dock10	0.00260847	0.0919559	positive	Consensus Cluster D	IFGblue
Dync2li1	-0.0266219	-0.109136	positive	Consensus Cluster D	IFGblue
Efhd1	0.0268344	0.228628	positive	Consensus Cluster D	IFGblue
Enpp2	0.0485769	0.0747499	positive	Consensus Cluster D	IFGblue
Eri2	-0.0175535	-0.0950384	positive	Consensus Cluster D	IFGblue
Fa2h	0.0251696	0.145245	positive	Consensus Cluster D	IFGblue
Fam107b	0.048027	0.131009	positive	Consensus Cluster D	IFGblue
Fmnl2	0.0202722	0.170138	positive	Consensus Cluster D	IFGblue
Frmd4b	0.00801163	0.0903027	positive	Consensus Cluster D	IFGblue
Gab1	0.0524685	0.147033	positive	Consensus Cluster D	IFGblue
Gltp	0.0194201	0.188536	positive	Consensus Cluster D	IFGblue
Gstz1	-0.0104872	-0.0508308	positive	Consensus Cluster D	IFGblue
Gtf2h3	-0.037693	-0.0908787	positive	Consensus Cluster D	IFGblue
Heca	0.0270047	0.041559	positive	Consensus Cluster D	IFGblue
Hip1	0.0360521	0.129224	positive	Consensus Cluster D	IFGblue
Hltf	-0.0458954	-0.0192543	positive	Consensus Cluster D	IFGblue
Hsbp1	-0.030858	-0.0172828	positive	Consensus Cluster D	IFGblue
Hspa2	0.0099029	0.208892	positive	Consensus Cluster D	IFGblue
Hspa4	0.0179477	0.0129148	positive	Consensus Cluster D	IFGblue
Idh2	-0.0238833	-0.0871435	positive	Consensus Cluster D	IFGblue
Ift27	-0.00591408	-0.0501046	positive	Consensus Cluster D	IFGblue
Jmjd6	0.0587651	0.0249429	positive	Consensus Cluster D	IFGblue
Klk6	0.0216692	0.153537	positive	Consensus Cluster D	IFGblue
Mag	0.0240385	0.00617006	positive	Consensus Cluster D	IFGblue
Man2a1	0.0317304	0.203236	positive	Consensus Cluster D	IFGblue
Mccc2	-0.0324023	-0.0746867	positive	Consensus Cluster D	IFGblue
Med14	-0.00507854	-0.0346734	positive	Consensus Cluster D	IFGblue
Mfsd8	-0.0320812	-0.0111782	positive	Consensus Cluster D	IFGblue
Mobp	-0.0190317	-0.00246126	positive	Consensus Cluster D	IFGblue
Mog	-0.00628382	-0.00147574	positive	Consensus Cluster D	IFGblue
Mrps6	0.00854348	0.192842	positive	Consensus Cluster D	IFGblue
Myo1e	0.0092549	0.110021	positive	Consensus Cluster D	IFGblue
Ndrg1	0.0166528	0.0990078	positive	Consensus Cluster D	IFGblue
Nmral1	0.0232054	0.0263278	positive	Consensus Cluster D	IFGblue
Nrbp2	-0.0530648	-0.0107599	positive	Consensus Cluster D	IFGblue
Ogfod3	-0.0179408	-0.0305245	positive	Consensus Cluster D	IFGblue
Opalin	-0.0566036	-0.195996	positive	Consensus Cluster D	IFGblue
Orc3	-0.0764784	-0.0539603	positive	Consensus Cluster D	IFGblue
Padi2	0.00748713	0.240468	positive	Consensus Cluster D	IFGblue
Parl	-0.017055	-0.0272625	positive	Consensus Cluster D	IFGblue
Pcdh9	0.0293249	0.0485421	positive	Consensus Cluster D	IFGblue
Pde1c	0.0238904	0.0481674	positive	Consensus Cluster D	IFGblue
Pde8a	0.0170375	0.00927116	positive	Consensus Cluster D	IFGblue
Pip4k2a	0.00164783	0.0889335	positive	Consensus Cluster D	IFGblue
Plekhh1	0.00394654	0.0408847	positive	Consensus Cluster D	IFGblue
Pllp	-0.0561901	-0.0590651	positive	Consensus Cluster D	IFGblue
Plod3	0.0386416	0.131901	positive	Consensus Cluster D	IFGblue
Plp1	-0.0232699	-0.0242587	positive	Consensus Cluster D	IFGblue
Pop4	-0.0120765	-0.0212518	positive	Consensus Cluster D	IFGblue
Ppid	0.014003	0.0565577	positive	Consensus Cluster D	IFGblue
Prex1	0.0114855	0.168628	positive	Consensus Cluster D	IFGblue
Prkcq	0.0315263	0.0026898	positive	Consensus Cluster D	IFGblue
Prr18	0.0105983	0.010173	positive	Consensus Cluster D	IFGblue
Prr5l	0.00161897	0.0143901	positive	Consensus Cluster D	IFGblue
Psen1	0.0490866	0.0501529	positive	Consensus Cluster D	IFGblue
Psmb2	-0.028295	-0.0625799	positive	Consensus Cluster D	IFGblue
Qdpr	0.0077385	0.267376	positive	Consensus Cluster D	IFGblue
Rasgrp3	0.000117037	0.140802	positive	Consensus Cluster D	IFGblue
Rbm48	0.0194177	0.0280871	positive	Consensus Cluster D	IFGblue
Rdx	0.0339749	0.126832	positive	Consensus Cluster D	IFGblue
Rhou	0.0168101	0.0109364	positive	Consensus Cluster D	IFGblue
Scaf8	0.0178533	0.062541	positive	Consensus Cluster D	IFGblue
Secisbp2l	-0.045728	-0.0122124	positive	Consensus Cluster D	IFGblue
Sestd1	-0.0235952	-0.0372996	positive	Consensus Cluster D	IFGblue
Sirt2	0.0278642	0.0627793	positive	Consensus Cluster D	IFGblue
Slc38a2	0.0262573	0.256184	positive	Consensus Cluster D	IFGblue
Slc4a2	0.0101929	0.196586	positive	Consensus Cluster D	IFGblue
Slc5a3	0.0275489	0.281825	positive	Consensus Cluster D	IFGblue
Smg5	0.0140719	0.0771377	positive	Consensus Cluster D	IFGblue
Smg9	0.00855746	0.0353528	positive	Consensus Cluster D	IFGblue
Snx22	-0.0638455	-0.0240323	positive	Consensus Cluster D	IFGblue
Snx4	-0.0119507	-0.053361	positive	Consensus Cluster D	IFGblue
Sox8	0.0631148	0.12251	positive	Consensus Cluster D	IFGblue
Sppl2b	-0.0542722	-0.0388877	positive	Consensus Cluster D	IFGblue
Tatdn3	-0.0470035	-0.0603422	positive	Consensus Cluster D	IFGblue
Tfeb	0.0163376	0.109391	positive	Consensus Cluster D	IFGblue
Thap1	-0.00498323	-9.94646e-06	positive	Consensus Cluster D	IFGblue
Tmcc3	0.0372356	0.182193	positive	Consensus Cluster D	IFGblue
Tmem125	-0.0321111	-0.106726	positive	Consensus Cluster D	IFGblue
Tmem128	-0.0238519	-0.0495485	positive	Consensus Cluster D	IFGblue
Tmem144	-0.0602645	-0.106901	positive	Consensus Cluster D	IFGblue
Tmem168	-0.0130725	-0.000190141	positive	Consensus Cluster D	IFGblue
Tmtc2	0.0283272	0.112047	positive	Consensus Cluster D	IFGblue
Tppp3	0.0044625	0.037884	positive	Consensus Cluster D	IFGblue
Trappc2l	-0.046721	-0.00736477	positive	Consensus Cluster D	IFGblue
Trappc4	-0.00655304	-0.0331365	positive	Consensus Cluster D	IFGblue
Trappc6a	-0.0938519	-0.10271	positive	Consensus Cluster D	IFGblue
Tspan15	-0.00480891	-0.0240865	positive	Consensus Cluster D	IFGblue
Ttyh2	0.0583011	0.0718917	positive	Consensus Cluster D	IFGblue
Ugt8a	0.0654505	0.185775	positive	Consensus Cluster D	IFGblue
Usp54	0.00466138	0.127743	positive	Consensus Cluster D	IFGblue
Vamp3	0.00412896	0.113618	positive	Consensus Cluster D	IFGblue
Vezf1	0.0252058	0.120974	positive	Consensus Cluster D	IFGblue
Wac	0.00488008	0.0302886	positive	Consensus Cluster D	IFGblue
Zeb2	0.0066217	0.0611237	positive	Consensus Cluster D	IFGblue
Zfp592	0.00504765	0.120378	positive	Consensus Cluster D	IFGblue
Zkscan6	-0.00132721	-0.115906	positive	Consensus Cluster D	IFGblue
Acaa2	-0.03693	-0.0914639	positive	Consensus Cluster D	FPblue
Acadsb	-0.0352778	-0.0219882	positive	Consensus Cluster D	FPblue
Add3	-0.0325936	-0.00424484	positive	Consensus Cluster D	FPblue
Adhfe1	-0.0380618	-0.0443911	positive	Consensus Cluster D	FPblue
Agl	-0.00830897	-0.0861272	positive	Consensus Cluster D	FPblue
Ahsa1	0.00825342	0.0948584	positive	Consensus Cluster D	FPblue
Aldh6a1	-0.0434633	-0.0758432	positive	Consensus Cluster D	FPblue
Aldh7a1	-0.0128405	-0.0768684	positive	Consensus Cluster D	FPblue
Aldh9a1	-0.0331479	-0.018763	positive	Consensus Cluster D	FPblue
Arhgef26	0.0205539	0.0771647	positive	Consensus Cluster D	FPblue
Atg4c	0.00511577	0.0692623	positive	Consensus Cluster D	FPblue
Bcar3	0.0262228	0.0741435	positive	Consensus Cluster D	FPblue
Cachd1	0.0254369	0.0450904	positive	Consensus Cluster D	FPblue
Casc4	-0.0413604	-0.0153885	positive	Consensus Cluster D	FPblue
Ccdc117	0.0302786	0.128032	positive	Consensus Cluster D	FPblue
Cdc42ep1	0.0165204	0.00569185	positive	Consensus Cluster D	FPblue
Cdc42ep4	0.0274785	0.039912	positive	Consensus Cluster D	FPblue
Cdk18	0.0411894	0.117943	positive	Consensus Cluster D	FPblue
Cggbp1	0.00205044	0.152454	positive	Consensus Cluster D	FPblue
Chordc1	0.0100497	0.0262684	positive	Consensus Cluster D	FPblue
Cirbp	-0.0751489	-0.24065	positive	Consensus Cluster D	FPblue
Cldn11	0.0506651	0.0181936	positive	Consensus Cluster D	FPblue
Clmn	0.0201487	0.0816886	positive	Consensus Cluster D	FPblue
Cnp	-0.0334913	-0.0186823	positive	Consensus Cluster D	FPblue
Col9a2	-0.0161482	-0.13498	positive	Consensus Cluster D	FPblue
Cpne2	-0.0190761	-0.028692	positive	Consensus Cluster D	FPblue
Cpt1a	-0.0133282	-0.0511846	positive	Consensus Cluster D	FPblue
Cuedc1	0.0511612	0.017821	positive	Consensus Cluster D	FPblue
Dcaf8	-0.0437739	-0.047543	positive	Consensus Cluster D	FPblue
Ddx42	-0.00210279	-0.0453632	positive	Consensus Cluster D	FPblue
Decr1	-0.0575491	-0.0623109	positive	Consensus Cluster D	FPblue
Dtd1	-0.042396	-0.0842197	positive	Consensus Cluster D	FPblue
Dync2li1	-0.0266219	-0.138284	positive	Consensus Cluster D	FPblue
Efcab14	0.00326048	0.089261	positive	Consensus Cluster D	FPblue
Efhd1	0.0268344	0.111153	positive	Consensus Cluster D	FPblue
Elovl1	-0.00541005	-0.0279111	positive	Consensus Cluster D	FPblue
Endod1	-0.0423968	-0.0219911	positive	Consensus Cluster D	FPblue
Eri2	-0.0175535	-0.167732	positive	Consensus Cluster D	FPblue
Ermn	-0.0415956	-0.0229662	positive	Consensus Cluster D	FPblue
Evi2a	-0.0813482	-0.021143	positive	Consensus Cluster D	FPblue
Exoc1	-0.0322478	-0.0465017	positive	Consensus Cluster D	FPblue
Ezr	0.00946525	0.044394	positive	Consensus Cluster D	FPblue
Fa2h	0.0251696	0.145327	positive	Consensus Cluster D	FPblue
Fam107b	0.048027	0.0357658	positive	Consensus Cluster D	FPblue
Fbxo2	0.0131592	0.0892633	positive	Consensus Cluster D	FPblue
Fkbp4	0.0603152	0.0498486	positive	Consensus Cluster D	FPblue
Foxo1	0.00788773	0.133293	positive	Consensus Cluster D	FPblue
Fyn	0.00241437	0.0509956	positive	Consensus Cluster D	FPblue
Gab1	0.0524685	0.0513314	positive	Consensus Cluster D	FPblue
Gabrg1	-0.0575649	-0.00647663	positive	Consensus Cluster D	FPblue
Gja1	0.0425949	0.22784	positive	Consensus Cluster D	FPblue
Gjb1	-0.0214243	-0.00528723	positive	Consensus Cluster D	FPblue
Gltp	0.0194201	0.103322	positive	Consensus Cluster D	FPblue
Glud1	-0.000946833	-0.0628452	positive	Consensus Cluster D	FPblue
Gm20425	-0.153795	-0.0214	positive	Consensus Cluster D	FPblue
Gng12	0.0564476	0.134984	positive	Consensus Cluster D	FPblue
Golim4	-0.0159725	-0.000965015	positive	Consensus Cluster D	FPblue
Gramd3	0.0307778	0.0878314	positive	Consensus Cluster D	FPblue
Gtf2h3	-0.037693	-0.0861662	positive	Consensus Cluster D	FPblue
Hadhb	-0.0433756	-0.0613517	positive	Consensus Cluster D	FPblue
Heca	0.0270047	0.035424	positive	Consensus Cluster D	FPblue
Hip1	0.0360521	0.0852099	positive	Consensus Cluster D	FPblue
Hsdl2	-0.0156393	-0.0509724	positive	Consensus Cluster D	FPblue
Hsp90aa1	0.0109562	0.181102	positive	Consensus Cluster D	FPblue
Hspa2	0.0099029	0.122637	positive	Consensus Cluster D	FPblue
Hspa4	0.0179477	0.0830467	positive	Consensus Cluster D	FPblue
Hsph1	0.0781375	0.0835667	positive	Consensus Cluster D	FPblue
Ibtk	-0.0196799	-0.0301152	positive	Consensus Cluster D	FPblue
Ift27	-0.00591408	-0.125081	positive	Consensus Cluster D	FPblue
Jmjd6	0.0587651	0.18151	positive	Consensus Cluster D	FPblue
Kif1c	-0.0208876	-0.0163734	positive	Consensus Cluster D	FPblue
Klk6	0.0216692	0.0656326	positive	Consensus Cluster D	FPblue
Man2a1	0.0317304	0.0277261	positive	Consensus Cluster D	FPblue
Mboat2	-0.0209731	-0.0976161	positive	Consensus Cluster D	FPblue
Mbp	-0.0144594	-0.133199	positive	Consensus Cluster D	FPblue
Mccc2	-0.0324023	-0.060154	positive	Consensus Cluster D	FPblue
Mobp	-0.0190317	-0.199081	positive	Consensus Cluster D	FPblue
Mog	-0.00628382	-0.0218781	positive	Consensus Cluster D	FPblue
Mon2	-0.00274868	-0.0227293	positive	Consensus Cluster D	FPblue
Mrps6	0.00854348	0.293676	positive	Consensus Cluster D	FPblue
Myrf	-0.0329196	-0.00694068	positive	Consensus Cluster D	FPblue
Nde1	0.0155638	0.021639	positive	Consensus Cluster D	FPblue
Nfia	0.0343147	0.126499	positive	Consensus Cluster D	FPblue
Nhsl1	0.0283883	0.130312	positive	Consensus Cluster D	FPblue
Nrbp2	-0.0530648	-0.155064	positive	Consensus Cluster D	FPblue
Opalin	-0.0566036	-0.225699	positive	Consensus Cluster D	FPblue
Orc3	-0.0764784	-0.0682252	positive	Consensus Cluster D	FPblue
Padi2	0.00748713	0.123768	positive	Consensus Cluster D	FPblue
Pard3	0.0427217	0.0425181	positive	Consensus Cluster D	FPblue
Parl	-0.017055	-0.060907	positive	Consensus Cluster D	FPblue
Pcbp4	-0.0247957	-0.0319349	positive	Consensus Cluster D	FPblue
Pcdh9	0.0293249	0.0183323	positive	Consensus Cluster D	FPblue
Phldb1	-0.0278779	-0.117113	positive	Consensus Cluster D	FPblue
Plekha7	0.00628797	0.121084	positive	Consensus Cluster D	FPblue
Plekhg3	-0.0415108	-0.140164	positive	Consensus Cluster D	FPblue
Pllp	-0.0561901	-0.136348	positive	Consensus Cluster D	FPblue
Pon2	-0.0652959	-0.0946125	positive	Consensus Cluster D	FPblue
Prex1	0.0114855	0.0398184	positive	Consensus Cluster D	FPblue
Prex2	-0.00568618	-0.0466696	positive	Consensus Cluster D	FPblue
Pycrl	-0.00179444	-0.140447	positive	Consensus Cluster D	FPblue
Qdpr	0.0077385	0.236386	positive	Consensus Cluster D	FPblue
Rasgrp3	0.000117037	0.0545831	positive	Consensus Cluster D	FPblue
Rdx	0.0339749	0.0617003	positive	Consensus Cluster D	FPblue
Rhobtb3	-0.0180738	-0.0289851	positive	Consensus Cluster D	FPblue
Rtkn	-0.0223364	-0.00757682	positive	Consensus Cluster D	FPblue
S1pr1	-0.0121625	-0.0390538	positive	Consensus Cluster D	FPblue
Sash1	0.0188565	0.103219	positive	Consensus Cluster D	FPblue
Sec23ip	0.0115625	0.0132275	positive	Consensus Cluster D	FPblue
Secisbp2l	-0.045728	-0.00664609	positive	Consensus Cluster D	FPblue
Sema6a	-0.00754652	-0.00532207	positive	Consensus Cluster D	FPblue
Sestd1	-0.0235952	-0.00485264	positive	Consensus Cluster D	FPblue
Slc25a20	-0.0440858	-0.0319741	positive	Consensus Cluster D	FPblue
Slc38a2	0.0262573	0.207453	positive	Consensus Cluster D	FPblue
Slc41a1	0.0159622	0.0784352	positive	Consensus Cluster D	FPblue
Slc44a2	-0.0107328	-0.0250952	positive	Consensus Cluster D	FPblue
Slc4a2	0.0101929	0.0560673	positive	Consensus Cluster D	FPblue
Slc5a3	0.0275489	0.367371	positive	Consensus Cluster D	FPblue
Smg9	0.00855746	0.0572587	positive	Consensus Cluster D	FPblue
Snx1	-0.0432825	-0.00284637	positive	Consensus Cluster D	FPblue
Snx22	-0.0638455	-0.133948	positive	Consensus Cluster D	FPblue
Snx4	-0.0119507	-0.0455233	positive	Consensus Cluster D	FPblue
Sox8	0.0631148	0.0194043	positive	Consensus Cluster D	FPblue
Spr	0.00386145	0.237468	positive	Consensus Cluster D	FPblue
Sri	-0.0119241	-0.0936313	positive	Consensus Cluster D	FPblue
Stip1	0.0322682	0.0374276	positive	Consensus Cluster D	FPblue
Ston2	0.030353	0.073665	positive	Consensus Cluster D	FPblue
Stx4a	-0.0204499	-0.00768245	positive	Consensus Cluster D	FPblue
Tatdn3	-0.0470035	-0.0676706	positive	Consensus Cluster D	FPblue
Tfeb	0.0163376	0.0454753	positive	Consensus Cluster D	FPblue
Tmem125	-0.0321111	-0.234479	positive	Consensus Cluster D	FPblue
Tmem128	-0.0238519	-0.135577	positive	Consensus Cluster D	FPblue
Tmem144	-0.0602645	-0.176373	positive	Consensus Cluster D	FPblue
Tmem165	-0.0236281	-0.0263069	positive	Consensus Cluster D	FPblue
Tmem168	-0.0130725	-0.0564944	positive	Consensus Cluster D	FPblue
Tmem231	-0.0154229	-0.0509875	positive	Consensus Cluster D	FPblue
Tmem47	0.00282192	0.116705	positive	Consensus Cluster D	FPblue
Tmem63a	-0.0167206	-0.0773757	positive	Consensus Cluster D	FPblue
Tmtc2	0.0283272	0.0122881	positive	Consensus Cluster D	FPblue
Trappc6a	-0.0938519	-0.135719	positive	Consensus Cluster D	FPblue
Trim59	-0.0952632	-0.0769261	positive	Consensus Cluster D	FPblue
Trp53bp2	0.0311984	0.0117833	positive	Consensus Cluster D	FPblue
Tsnax	-0.015074	-0.0846201	positive	Consensus Cluster D	FPblue
Tspan15	-0.00480891	-0.094585	positive	Consensus Cluster D	FPblue
Ttyh2	0.0583011	0.000315056	positive	Consensus Cluster D	FPblue
Uggt2	-0.0440586	-0.0900016	positive	Consensus Cluster D	FPblue
Ugt8a	0.0654505	0.127846	positive	Consensus Cluster D	FPblue
Unc119	0.0129342	0.0883858	positive	Consensus Cluster D	FPblue
Usp54	0.00466138	0.0222168	positive	Consensus Cluster D	FPblue
Vamp3	0.00412896	0.0244808	positive	Consensus Cluster D	FPblue
Vezf1	0.0252058	0.0914207	positive	Consensus Cluster D	FPblue
Wac	0.00488008	0.0500372	positive	Consensus Cluster D	FPblue
Wwc1	-0.0106147	-0.00875954	positive	Consensus Cluster D	FPblue
Zdhhc9	-0.0100549	-0.0308872	positive	Consensus Cluster D	FPblue
Zeb2	0.0066217	0.0242067	positive	Consensus Cluster D	FPblue
Zfp536	-0.0127863	-0.0547138	positive	Consensus Cluster D	FPblue
Zfp768	0.0526929	0.0585976	positive	Consensus Cluster D	FPblue
Zkscan6	-0.00132721	-0.089224	positive	Consensus Cluster D	FPblue
2410015M20Rik	-0.014096	-0.084791	positive	Consensus Cluster E	FPbrown
Acadsb	-0.0352778	-0.18456	positive	Consensus Cluster E	FPbrown
Acp2	-0.0163932	-0.339163	positive	Consensus Cluster E	FPbrown
Adhfe1	-0.0380618	-0.497399	positive	Consensus Cluster E	FPbrown
Adora2a	0.0363579	0.761403	positive	Consensus Cluster E	FPbrown
Adpgk	-0.0490275	-0.273999	positive	Consensus Cluster E	FPbrown
Agl	-0.00830897	-0.13947	positive	Consensus Cluster E	FPbrown
Ahsa1	0.00825342	0.235159	positive	Consensus Cluster E	FPbrown
Anapc11	0.0225521	0.0832101	positive	Consensus Cluster E	FPbrown
Aph1a	-0.0152211	-0.130061	positive	Consensus Cluster E	FPbrown
Arfgap2	-0.0317011	-0.0934132	positive	Consensus Cluster E	FPbrown
Armcx5	-0.00921044	-0.270354	positive	Consensus Cluster E	FPbrown
Atp5a1	-0.00716248	-0.108348	positive	Consensus Cluster E	FPbrown
Atp5h	-0.0418535	-0.200426	positive	Consensus Cluster E	FPbrown
Atp6v1f	-0.0174014	-0.124994	positive	Consensus Cluster E	FPbrown
Bag2	0.00607849	0.0930254	positive	Consensus Cluster E	FPbrown
Bag3	0.0448391	0.382418	positive	Consensus Cluster E	FPbrown
Bbx	0.0140436	0.21161	positive	Consensus Cluster E	FPbrown
Bola3	-0.0246283	-0.145372	positive	Consensus Cluster E	FPbrown
Ccdc115	-0.045044	-0.166404	positive	Consensus Cluster E	FPbrown
Ccdc117	0.0302786	0.176793	positive	Consensus Cluster E	FPbrown
Cct3	0.00294624	0.120553	positive	Consensus Cluster E	FPbrown
Cflar	-0.0177298	-0.230786	positive	Consensus Cluster E	FPbrown
Cggbp1	0.00205044	0.255586	positive	Consensus Cluster E	FPbrown
Chordc1	0.0100497	0.286039	positive	Consensus Cluster E	FPbrown
Cirbp	-0.0751489	-0.515586	positive	Consensus Cluster E	FPbrown
Dcaf8	-0.0437739	-0.346432	positive	Consensus Cluster E	FPbrown
Ddx42	-0.00210279	-0.167373	positive	Consensus Cluster E	FPbrown
Dtd1	-0.042396	-0.200765	positive	Consensus Cluster E	FPbrown
Dync2li1	-0.0266219	-0.325542	positive	Consensus Cluster E	FPbrown
Exoc1	-0.0322478	-0.228197	positive	Consensus Cluster E	FPbrown
Fkbp4	0.0603152	0.348998	positive	Consensus Cluster E	FPbrown
Fubp3	-0.00277377	-0.121849	positive	Consensus Cluster E	FPbrown
Glod4	-0.00893856	-0.106474	positive	Consensus Cluster E	FPbrown
Gpi1	-0.0563569	-0.198096	positive	Consensus Cluster E	FPbrown
Gss	-0.00864754	-0.361394	positive	Consensus Cluster E	FPbrown
Gstz1	-0.0104872	-0.296987	positive	Consensus Cluster E	FPbrown
Gtf2h3	-0.037693	-0.224873	positive	Consensus Cluster E	FPbrown
Heca	0.0270047	0.312721	positive	Consensus Cluster E	FPbrown
Hgsnat	-0.0342263	-0.470507	positive	Consensus Cluster E	FPbrown
Hint2	-0.0296346	-0.230177	positive	Consensus Cluster E	FPbrown
Hltf	-0.0458954	-0.0232315	positive	Consensus Cluster E	FPbrown
Hsp90aa1	0.0109562	0.8756	positive	Consensus Cluster E	FPbrown
Hspa1b	0.0326448	0.525818	positive	Consensus Cluster E	FPbrown
Hspa4	0.0179477	0.323847	positive	Consensus Cluster E	FPbrown
Hsph1	0.0781375	0.646664	positive	Consensus Cluster E	FPbrown
Ibtk	-0.0196799	-0.209778	positive	Consensus Cluster E	FPbrown
Idh2	-0.0238833	-0.311444	positive	Consensus Cluster E	FPbrown
Ift27	-0.00591408	-0.27437	positive	Consensus Cluster E	FPbrown
Impact	-0.0199249	-0.22696	positive	Consensus Cluster E	FPbrown
Inha	-0.0268336	-0.534919	positive	Consensus Cluster E	FPbrown
Jmjd6	0.0587651	0.410029	positive	Consensus Cluster E	FPbrown
Ktn1	0.0302535	0.315772	positive	Consensus Cluster E	FPbrown
Lats2	0.00256786	0.329886	positive	Consensus Cluster E	FPbrown
Mccc2	-0.0324023	-0.363948	positive	Consensus Cluster E	FPbrown
Mecr	-0.00252758	-0.316452	positive	Consensus Cluster E	FPbrown
Med14	-0.00507854	-0.195693	positive	Consensus Cluster E	FPbrown
Mfn1	-0.00639126	-0.42917	positive	Consensus Cluster E	FPbrown
Mfsd8	-0.0320812	-0.23461	positive	Consensus Cluster E	FPbrown
Mon2	-0.00274868	-0.276987	positive	Consensus Cluster E	FPbrown
Mrps6	0.00854348	0.422756	positive	Consensus Cluster E	FPbrown
Naga	-0.0222347	-0.0168436	positive	Consensus Cluster E	FPbrown
Nfe2l2	0.0011704	0.199095	positive	Consensus Cluster E	FPbrown
Nptx2	0.07165	0.836919	positive	Consensus Cluster E	FPbrown
Nrbp2	-0.0530648	-0.0747901	positive	Consensus Cluster E	FPbrown
Nucks1	-0.0316347	-0.0434786	positive	Consensus Cluster E	FPbrown
Nufip2	0.000519968	0.171253	positive	Consensus Cluster E	FPbrown
Ogfod3	-0.0179408	-0.316736	positive	Consensus Cluster E	FPbrown
Orc3	-0.0764784	-0.110654	positive	Consensus Cluster E	FPbrown
Parl	-0.017055	-0.258458	positive	Consensus Cluster E	FPbrown
Pcbp4	-0.0247957	-0.352636	positive	Consensus Cluster E	FPbrown
Pdcd6	-0.0233132	-0.0934786	positive	Consensus Cluster E	FPbrown
Plod3	0.0386416	0.12517	positive	Consensus Cluster E	FPbrown
Ppox	-0.0289483	-0.179063	positive	Consensus Cluster E	FPbrown
Ppp1r2	-0.0702871	-0.172298	positive	Consensus Cluster E	FPbrown
Psmb2	-0.028295	-0.248985	positive	Consensus Cluster E	FPbrown
Psmg1	-0.0361468	-0.248053	positive	Consensus Cluster E	FPbrown
Pycrl	-0.00179444	-0.36259	positive	Consensus Cluster E	FPbrown
Rb1	0.00821207	0.125635	positive	Consensus Cluster E	FPbrown
Sclt1	-0.0437131	-0.300826	positive	Consensus Cluster E	FPbrown
Skp1a	-0.043518	-0.125725	positive	Consensus Cluster E	FPbrown
Slc38a2	0.0262573	0.420872	positive	Consensus Cluster E	FPbrown
Slc41a1	0.0159622	0.340984	positive	Consensus Cluster E	FPbrown
Slc5a3	0.0275489	0.802539	positive	Consensus Cluster E	FPbrown
Snca	-0.00927829	-0.0880751	positive	Consensus Cluster E	FPbrown
Snx4	-0.0119507	-0.0752836	positive	Consensus Cluster E	FPbrown
Sppl2b	-0.0542722	-0.314793	positive	Consensus Cluster E	FPbrown
Spr	0.00386145	0.583492	positive	Consensus Cluster E	FPbrown
Srebf1	-0.0640984	-0.342115	positive	Consensus Cluster E	FPbrown
St3gal3	-0.00917041	-0.461578	positive	Consensus Cluster E	FPbrown
Stip1	0.0322682	0.42973	positive	Consensus Cluster E	FPbrown
Tatdn3	-0.0470035	-0.400313	positive	Consensus Cluster E	FPbrown
Tbl3	-0.0214418	-0.0509271	positive	Consensus Cluster E	FPbrown
Tmcc1	0.049489	0.372885	positive	Consensus Cluster E	FPbrown
Tmem128	-0.0238519	-0.291182	positive	Consensus Cluster E	FPbrown
Tmem168	-0.0130725	-0.252146	positive	Consensus Cluster E	FPbrown
Tmem209	-0.0240216	-0.271398	positive	Consensus Cluster E	FPbrown
Tmem231	-0.0154229	-0.162626	positive	Consensus Cluster E	FPbrown
Trappc2l	-0.046721	-0.158467	positive	Consensus Cluster E	FPbrown
Trappc6a	-0.0938519	-0.352227	positive	Consensus Cluster E	FPbrown
Tsnax	-0.015074	-0.162756	positive	Consensus Cluster E	FPbrown
Uggt2	-0.0440586	-0.193629	positive	Consensus Cluster E	FPbrown
Unc119	0.0129342	0.266062	positive	Consensus Cluster E	FPbrown
Uros	-0.0438792	-0.315886	positive	Consensus Cluster E	FPbrown
Vezf1	0.0252058	0.0823033	positive	Consensus Cluster E	FPbrown
Vps33b	-0.0141414	-0.178655	positive	Consensus Cluster E	FPbrown
Wac	0.00488008	0.143754	positive	Consensus Cluster E	FPbrown
Zbtb8os	-0.0420779	-0.258964	positive	Consensus Cluster E	FPbrown
Zfp592	0.00504765	0.0317556	positive	Consensus Cluster E	FPbrown
Zfp768	0.0526929	0.0790212	positive	Consensus Cluster E	FPbrown
Zkscan6	-0.00132721	-0.311864	positive	Consensus Cluster E	FPbrown
Zmiz2	-0.0134265	-0.200304	positive	Consensus Cluster E	FPbrown
2410015M20Rik	-0.014096	-0.0859096	positive	Consensus Cluster E	CBEblue
Acadsb	-0.0352778	-0.165199	positive	Consensus Cluster E	CBEblue
Acp2	-0.0163932	-0.148507	positive	Consensus Cluster E	CBEblue
Adhfe1	-0.0380618	-0.237692	positive	Consensus Cluster E	CBEblue
Adpgk	-0.0490275	-0.0501504	positive	Consensus Cluster E	CBEblue
Agl	-0.00830897	-0.0733722	positive	Consensus Cluster E	CBEblue
Ahsa1	0.00825342	0.0869653	positive	Consensus Cluster E	CBEblue
Alg2	-0.0224466	-0.0173748	positive	Consensus Cluster E	CBEblue
Arfgap2	-0.0317011	-0.0581093	positive	Consensus Cluster E	CBEblue
Armcx5	-0.00921044	-0.208713	positive	Consensus Cluster E	CBEblue
Bag2	0.00607849	0.0573602	positive	Consensus Cluster E	CBEblue
Ccdc115	-0.045044	-0.0626031	positive	Consensus Cluster E	CBEblue
Ccdc117	0.0302786	0.0402166	positive	Consensus Cluster E	CBEblue
Cct3	0.00294624	0.00365331	positive	Consensus Cluster E	CBEblue
Cggbp1	0.00205044	0.102092	positive	Consensus Cluster E	CBEblue
Chordc1	0.0100497	0.063505	positive	Consensus Cluster E	CBEblue
Cirbp	-0.0751489	-0.242146	positive	Consensus Cluster E	CBEblue
Coa3	-0.0260295	-0.0732377	positive	Consensus Cluster E	CBEblue
Dcaf8	-0.0437739	-0.0115785	positive	Consensus Cluster E	CBEblue
Ddx42	-0.00210279	-0.0331606	positive	Consensus Cluster E	CBEblue
Dtd1	-0.042396	-0.0732215	positive	Consensus Cluster E	CBEblue
Dync2li1	-0.0266219	-0.20583	positive	Consensus Cluster E	CBEblue
Exoc1	-0.0322478	-0.0562569	positive	Consensus Cluster E	CBEblue
Fkbp4	0.0603152	0.0177415	positive	Consensus Cluster E	CBEblue
Foxn3	0.0310801	0.127091	positive	Consensus Cluster E	CBEblue
Glod4	-0.00893856	-0.0941961	positive	Consensus Cluster E	CBEblue
Gss	-0.00864754	-0.117352	positive	Consensus Cluster E	CBEblue
Gstz1	-0.0104872	-0.241525	positive	Consensus Cluster E	CBEblue
Gtf2h3	-0.037693	-0.166043	positive	Consensus Cluster E	CBEblue
Heca	0.0270047	0.136787	positive	Consensus Cluster E	CBEblue
Hgsnat	-0.0342263	-0.0830313	positive	Consensus Cluster E	CBEblue
Hint2	-0.0296346	-0.0733352	positive	Consensus Cluster E	CBEblue
Hltf	-0.0458954	-0.0969191	positive	Consensus Cluster E	CBEblue
Hsp90aa1	0.0109562	0.0331342	positive	Consensus Cluster E	CBEblue
Hspa4	0.0179477	0.0377199	positive	Consensus Cluster E	CBEblue
Ibtk	-0.0196799	-0.0542169	positive	Consensus Cluster E	CBEblue
Idh2	-0.0238833	-0.115543	positive	Consensus Cluster E	CBEblue
Ift27	-0.00591408	-0.169892	positive	Consensus Cluster E	CBEblue
Impact	-0.0199249	-0.0902714	positive	Consensus Cluster E	CBEblue
Inha	-0.0268336	-0.233337	positive	Consensus Cluster E	CBEblue
Jmjd6	0.0587651	0.102664	positive	Consensus Cluster E	CBEblue
Mccc2	-0.0324023	-0.105575	positive	Consensus Cluster E	CBEblue
Mecr	-0.00252758	-0.113018	positive	Consensus Cluster E	CBEblue
Med14	-0.00507854	-0.0872359	positive	Consensus Cluster E	CBEblue
Mfn1	-0.00639126	-0.0983506	positive	Consensus Cluster E	CBEblue
Mfsd8	-0.0320812	-0.106618	positive	Consensus Cluster E	CBEblue
Mon2	-0.00274868	-0.0330201	positive	Consensus Cluster E	CBEblue
Mrps6	0.00854348	0.201784	positive	Consensus Cluster E	CBEblue
Nrbp2	-0.0530648	-0.129912	positive	Consensus Cluster E	CBEblue
Ogfod3	-0.0179408	-0.0851523	positive	Consensus Cluster E	CBEblue
Orc3	-0.0764784	-0.117456	positive	Consensus Cluster E	CBEblue
Parl	-0.017055	-0.0316026	positive	Consensus Cluster E	CBEblue
Plod3	0.0386416	0.0508906	positive	Consensus Cluster E	CBEblue
Ppid	0.014003	0.0167321	positive	Consensus Cluster E	CBEblue
Ppox	-0.0289483	-0.0582054	positive	Consensus Cluster E	CBEblue
Ppp1r2	-0.0702871	-0.109079	positive	Consensus Cluster E	CBEblue
Prelp	0.0143876	0.424394	positive	Consensus Cluster E	CBEblue
Psmb2	-0.028295	-0.0840364	positive	Consensus Cluster E	CBEblue
Psmc1	-0.0152286	-0.0709866	positive	Consensus Cluster E	CBEblue
Psmg1	-0.0361468	-0.0794824	positive	Consensus Cluster E	CBEblue
Pycrl	-0.00179444	-0.249135	positive	Consensus Cluster E	CBEblue
Rbm48	0.0194177	0.105315	positive	Consensus Cluster E	CBEblue
Sclt1	-0.0437131	-0.0149389	positive	Consensus Cluster E	CBEblue
Slc38a2	0.0262573	0.448302	positive	Consensus Cluster E	CBEblue
Slc5a3	0.0275489	0.310092	positive	Consensus Cluster E	CBEblue
Smg5	0.0140719	0.102888	positive	Consensus Cluster E	CBEblue
Smg9	0.00855746	0.0443948	positive	Consensus Cluster E	CBEblue
Snx4	-0.0119507	-0.05701	positive	Consensus Cluster E	CBEblue
Sppl2b	-0.0542722	-0.0712062	positive	Consensus Cluster E	CBEblue
Spr	0.00386145	0.187637	positive	Consensus Cluster E	CBEblue
Stip1	0.0322682	0.0334238	positive	Consensus Cluster E	CBEblue
Tatdn3	-0.0470035	-0.0807751	positive	Consensus Cluster E	CBEblue
Tbl3	-0.0214418	-0.119265	positive	Consensus Cluster E	CBEblue
Tmcc1	0.049489	0.0244217	positive	Consensus Cluster E	CBEblue
Tmem128	-0.0238519	-0.0941891	positive	Consensus Cluster E	CBEblue
Tmem168	-0.0130725	-0.0397612	positive	Consensus Cluster E	CBEblue
Tmem209	-0.0240216	-0.130455	positive	Consensus Cluster E	CBEblue
Tmem231	-0.0154229	-0.0825394	positive	Consensus Cluster E	CBEblue
Trappc2l	-0.046721	-0.0816822	positive	Consensus Cluster E	CBEblue
Trappc6a	-0.0938519	-0.141638	positive	Consensus Cluster E	CBEblue
Tsnax	-0.015074	-0.093103	positive	Consensus Cluster E	CBEblue
Uggt2	-0.0440586	-0.163074	positive	Consensus Cluster E	CBEblue
Unc119	0.0129342	0.0687439	positive	Consensus Cluster E	CBEblue
Vps33b	-0.0141414	-0.0731033	positive	Consensus Cluster E	CBEblue
Wac	0.00488008	0.0719251	positive	Consensus Cluster E	CBEblue
Zfp592	0.00504765	0.180652	positive	Consensus Cluster E	CBEblue
Zfp768	0.0526929	0.139961	positive	Consensus Cluster E	CBEblue
Zkscan6	-0.00132721	-0.126968	positive	Consensus Cluster E	CBEblue
2410015M20Rik	-0.014096	-0.124682	positive	Consensus Cluster E	DLPFCturquoise
Acadsb	-0.0352778	-0.298135	positive	Consensus Cluster E	DLPFCturquoise
Acp2	-0.0163932	-0.289398	positive	Consensus Cluster E	DLPFCturquoise
Adora2a	0.0363579	0.323821	positive	Consensus Cluster E	DLPFCturquoise
Adpgk	-0.0490275	-0.12692	positive	Consensus Cluster E	DLPFCturquoise
Agl	-0.00830897	-0.136571	positive	Consensus Cluster E	DLPFCturquoise
Ahsa1	0.00825342	0.160162	positive	Consensus Cluster E	DLPFCturquoise
Arfgap2	-0.0317011	-0.111424	positive	Consensus Cluster E	DLPFCturquoise
Armcx5	-0.00921044	-0.353987	positive	Consensus Cluster E	DLPFCturquoise
Bag2	0.00607849	0.112529	positive	Consensus Cluster E	DLPFCturquoise
Ccdc115	-0.045044	-0.227787	positive	Consensus Cluster E	DLPFCturquoise
Ccdc117	0.0302786	0.155319	positive	Consensus Cluster E	DLPFCturquoise
Cct3	0.00294624	0.126464	positive	Consensus Cluster E	DLPFCturquoise
Chordc1	0.0100497	0.325362	positive	Consensus Cluster E	DLPFCturquoise
Cirbp	-0.0751489	-0.467902	positive	Consensus Cluster E	DLPFCturquoise
Dcaf8	-0.0437739	-0.173079	positive	Consensus Cluster E	DLPFCturquoise
Ddx42	-0.00210279	-0.188289	positive	Consensus Cluster E	DLPFCturquoise
Dido1	-0.00248598	-0.00165308	positive	Consensus Cluster E	DLPFCturquoise
Dnajc9	-0.0555716	-0.0429323	positive	Consensus Cluster E	DLPFCturquoise
Dtd1	-0.042396	-0.303971	positive	Consensus Cluster E	DLPFCturquoise
Dync2li1	-0.0266219	-0.22033	positive	Consensus Cluster E	DLPFCturquoise
Eri2	-0.0175535	-0.0288961	positive	Consensus Cluster E	DLPFCturquoise
Exoc1	-0.0322478	-0.0279704	positive	Consensus Cluster E	DLPFCturquoise
Fkbp4	0.0603152	0.114428	positive	Consensus Cluster E	DLPFCturquoise
Foxn3	0.0310801	0.213566	positive	Consensus Cluster E	DLPFCturquoise
Glod4	-0.00893856	-0.160713	positive	Consensus Cluster E	DLPFCturquoise
Gss	-0.00864754	-0.239371	positive	Consensus Cluster E	DLPFCturquoise
Gstz1	-0.0104872	-0.409458	positive	Consensus Cluster E	DLPFCturquoise
Gtf2h3	-0.037693	-0.14719	positive	Consensus Cluster E	DLPFCturquoise
Heca	0.0270047	0.0562395	positive	Consensus Cluster E	DLPFCturquoise
Hgsnat	-0.0342263	-0.200806	positive	Consensus Cluster E	DLPFCturquoise
Hint2	-0.0296346	-0.149218	positive	Consensus Cluster E	DLPFCturquoise
Hltf	-0.0458954	-0.037521	positive	Consensus Cluster E	DLPFCturquoise
Hsp90aa1	0.0109562	0.252338	positive	Consensus Cluster E	DLPFCturquoise
Hspa1b	0.0326448	0.280278	positive	Consensus Cluster E	DLPFCturquoise
Hspa4	0.0179477	0.15939	positive	Consensus Cluster E	DLPFCturquoise
Hsph1	0.0781375	0.21931	positive	Consensus Cluster E	DLPFCturquoise
Ibtk	-0.0196799	-0.112995	positive	Consensus Cluster E	DLPFCturquoise
Ift27	-0.00591408	-0.366457	positive	Consensus Cluster E	DLPFCturquoise
Inha	-0.0268336	-0.503012	positive	Consensus Cluster E	DLPFCturquoise
Jmjd6	0.0587651	0.147277	positive	Consensus Cluster E	DLPFCturquoise
Mecr	-0.00252758	-0.329643	positive	Consensus Cluster E	DLPFCturquoise
Med14	-0.00507854	-0.0732691	positive	Consensus Cluster E	DLPFCturquoise
Mfn1	-0.00639126	-0.183993	positive	Consensus Cluster E	DLPFCturquoise
Mfsd8	-0.0320812	-0.075726	positive	Consensus Cluster E	DLPFCturquoise
Mrps6	0.00854348	0.40918	positive	Consensus Cluster E	DLPFCturquoise
Mtf2	-0.0219322	-0.266837	positive	Consensus Cluster E	DLPFCturquoise
Nucks1	-0.0316347	-0.0115013	positive	Consensus Cluster E	DLPFCturquoise
Nufip2	0.000519968	0.172745	positive	Consensus Cluster E	DLPFCturquoise
Ogfod3	-0.0179408	-0.199949	positive	Consensus Cluster E	DLPFCturquoise
Orc3	-0.0764784	-0.142323	positive	Consensus Cluster E	DLPFCturquoise
Parl	-0.017055	-0.117058	positive	Consensus Cluster E	DLPFCturquoise
Pdcd6	-0.0233132	-0.205424	positive	Consensus Cluster E	DLPFCturquoise
Ppid	0.014003	0.0588425	positive	Consensus Cluster E	DLPFCturquoise
Ppox	-0.0289483	-0.204123	positive	Consensus Cluster E	DLPFCturquoise
Ppp1r2	-0.0702871	-0.285895	positive	Consensus Cluster E	DLPFCturquoise
Psmb2	-0.028295	-0.145326	positive	Consensus Cluster E	DLPFCturquoise
Psmc6	-0.0469248	-0.155563	positive	Consensus Cluster E	DLPFCturquoise
Psmg1	-0.0361468	-0.23036	positive	Consensus Cluster E	DLPFCturquoise
Pycrl	-0.00179444	-0.400189	positive	Consensus Cluster E	DLPFCturquoise
Sclt1	-0.0437131	-0.252795	positive	Consensus Cluster E	DLPFCturquoise
Skp1a	-0.043518	-0.173111	positive	Consensus Cluster E	DLPFCturquoise
Slc5a3	0.0275489	0.657749	positive	Consensus Cluster E	DLPFCturquoise
Snx4	-0.0119507	-0.132243	positive	Consensus Cluster E	DLPFCturquoise
Sppl2b	-0.0542722	-0.203408	positive	Consensus Cluster E	DLPFCturquoise
Spr	0.00386145	0.745322	positive	Consensus Cluster E	DLPFCturquoise
Srebf1	-0.0640984	-0.151503	positive	Consensus Cluster E	DLPFCturquoise
Stip1	0.0322682	0.194231	positive	Consensus Cluster E	DLPFCturquoise
Tatdn3	-0.0470035	-0.279474	positive	Consensus Cluster E	DLPFCturquoise
Tbl3	-0.0214418	-0.161279	positive	Consensus Cluster E	DLPFCturquoise
Tmem128	-0.0238519	-0.178456	positive	Consensus Cluster E	DLPFCturquoise
Tmem209	-0.0240216	-0.0247607	positive	Consensus Cluster E	DLPFCturquoise
Tmem231	-0.0154229	-0.0933816	positive	Consensus Cluster E	DLPFCturquoise
Trappc2l	-0.046721	-0.264704	positive	Consensus Cluster E	DLPFCturquoise
Trappc4	-0.00655304	-0.165448	positive	Consensus Cluster E	DLPFCturquoise
Trappc6a	-0.0938519	-0.194808	positive	Consensus Cluster E	DLPFCturquoise
Tsnax	-0.015074	-0.320057	positive	Consensus Cluster E	DLPFCturquoise
Uggt2	-0.0440586	-0.192203	positive	Consensus Cluster E	DLPFCturquoise
Unc119	0.0129342	0.0930912	positive	Consensus Cluster E	DLPFCturquoise
Vps33b	-0.0141414	-0.245945	positive	Consensus Cluster E	DLPFCturquoise
Wac	0.00488008	0.0540782	positive	Consensus Cluster E	DLPFCturquoise
Zbtb8os	-0.0420779	-0.0985928	positive	Consensus Cluster E	DLPFCturquoise
Zkscan6	-0.00132721	-0.154216	positive	Consensus Cluster E	DLPFCturquoise
Acadsb	-0.0352778	-0.0839774	positive	Consensus Cluster E	TCXbrown
Acp2	-0.0163932	-0.102925	positive	Consensus Cluster E	TCXbrown
Adhfe1	-0.0380618	-0.0194729	positive	Consensus Cluster E	TCXbrown
Agl	-0.00830897	-0.135312	positive	Consensus Cluster E	TCXbrown
Ahsa1	0.00825342	0.112266	positive	Consensus Cluster E	TCXbrown
Arfgap2	-0.0317011	-0.0745491	positive	Consensus Cluster E	TCXbrown
Bag2	0.00607849	0.0757519	positive	Consensus Cluster E	TCXbrown
Ccdc115	-0.045044	-0.189441	positive	Consensus Cluster E	TCXbrown
Ccdc117	0.0302786	0.0411718	positive	Consensus Cluster E	TCXbrown
Cct3	0.00294624	0.075227	positive	Consensus Cluster E	TCXbrown
Cggbp1	0.00205044	0.11496	positive	Consensus Cluster E	TCXbrown
Chordc1	0.0100497	0.043315	positive	Consensus Cluster E	TCXbrown
Cirbp	-0.0751489	-0.211002	positive	Consensus Cluster E	TCXbrown
Dcaf8	-0.0437739	-0.0461379	positive	Consensus Cluster E	TCXbrown
Ddx42	-0.00210279	-0.0594262	positive	Consensus Cluster E	TCXbrown
Dtd1	-0.042396	-0.1228	positive	Consensus Cluster E	TCXbrown
Dync2li1	-0.0266219	-0.125877	positive	Consensus Cluster E	TCXbrown
Eri2	-0.0175535	-0.137859	positive	Consensus Cluster E	TCXbrown
Fkbp4	0.0603152	0.0134668	positive	Consensus Cluster E	TCXbrown
Gss	-0.00864754	-0.0900481	positive	Consensus Cluster E	TCXbrown
Gstz1	-0.0104872	-0.105246	positive	Consensus Cluster E	TCXbrown
Gtf2h3	-0.037693	-0.0913598	positive	Consensus Cluster E	TCXbrown
Heca	0.0270047	0.061869	positive	Consensus Cluster E	TCXbrown
Hgsnat	-0.0342263	-0.119091	positive	Consensus Cluster E	TCXbrown
Hint2	-0.0296346	-0.129433	positive	Consensus Cluster E	TCXbrown
Hltf	-0.0458954	-0.00769522	positive	Consensus Cluster E	TCXbrown
Hsp90aa1	0.0109562	0.106006	positive	Consensus Cluster E	TCXbrown
Hspa1b	0.0326448	0.104532	positive	Consensus Cluster E	TCXbrown
Hspa4	0.0179477	0.0242295	positive	Consensus Cluster E	TCXbrown
Ibtk	-0.0196799	-0.00866211	positive	Consensus Cluster E	TCXbrown
Idh2	-0.0238833	-0.114766	positive	Consensus Cluster E	TCXbrown
Ift27	-0.00591408	-0.181728	positive	Consensus Cluster E	TCXbrown
Impact	-0.0199249	-0.0591846	positive	Consensus Cluster E	TCXbrown
Jmjd6	0.0587651	0.091634	positive	Consensus Cluster E	TCXbrown
Mccc2	-0.0324023	-0.0106528	positive	Consensus Cluster E	TCXbrown
Med14	-0.00507854	-0.050439	positive	Consensus Cluster E	TCXbrown
Mfn1	-0.00639126	-0.0708492	positive	Consensus Cluster E	TCXbrown
Mfsd8	-0.0320812	-0.0190837	positive	Consensus Cluster E	TCXbrown
Mrps6	0.00854348	0.0989494	positive	Consensus Cluster E	TCXbrown
Mtf2	-0.0219322	-0.069066	positive	Consensus Cluster E	TCXbrown
Nucks1	-0.0316347	-0.0395637	positive	Consensus Cluster E	TCXbrown
Nufip2	0.000519968	0.0214509	positive	Consensus Cluster E	TCXbrown
Ogfod3	-0.0179408	-0.0784629	positive	Consensus Cluster E	TCXbrown
Orc3	-0.0764784	-0.0627357	positive	Consensus Cluster E	TCXbrown
Parl	-0.017055	-0.0464621	positive	Consensus Cluster E	TCXbrown
Ppid	0.014003	0.0763207	positive	Consensus Cluster E	TCXbrown
Ppox	-0.0289483	-0.117505	positive	Consensus Cluster E	TCXbrown
Ppp1r2	-0.0702871	-0.190744	positive	Consensus Cluster E	TCXbrown
Psmb2	-0.028295	-0.0887438	positive	Consensus Cluster E	TCXbrown
Pycrl	-0.00179444	-0.0999545	positive	Consensus Cluster E	TCXbrown
Rbm48	0.0194177	0.0777361	positive	Consensus Cluster E	TCXbrown
Sestd1	-0.0235952	-0.0735486	positive	Consensus Cluster E	TCXbrown
Slc38a2	0.0262573	0.174559	positive	Consensus Cluster E	TCXbrown
Slc5a3	0.0275489	0.377623	positive	Consensus Cluster E	TCXbrown
Smg5	0.0140719	0.124752	positive	Consensus Cluster E	TCXbrown
Smg9	0.00855746	0.0446351	positive	Consensus Cluster E	TCXbrown
Snx3	-0.0160801	-0.00624546	positive	Consensus Cluster E	TCXbrown
Snx4	-0.0119507	-0.0448969	positive	Consensus Cluster E	TCXbrown
Sppl2b	-0.0542722	-0.0651422	positive	Consensus Cluster E	TCXbrown
Spr	0.00386145	0.255715	positive	Consensus Cluster E	TCXbrown
Stip1	0.0322682	0.0551304	positive	Consensus Cluster E	TCXbrown
Tatdn3	-0.0470035	-0.0538971	positive	Consensus Cluster E	TCXbrown
Tmcc1	0.049489	0.0850102	positive	Consensus Cluster E	TCXbrown
Tmem128	-0.0238519	-0.119458	positive	Consensus Cluster E	TCXbrown
Tmem168	-0.0130725	-0.0418138	positive	Consensus Cluster E	TCXbrown
Tmem231	-0.0154229	-0.0579264	positive	Consensus Cluster E	TCXbrown
Trappc2l	-0.046721	-0.0892993	positive	Consensus Cluster E	TCXbrown
Trappc6a	-0.0938519	-0.199397	positive	Consensus Cluster E	TCXbrown
Tsnax	-0.015074	-0.213508	positive	Consensus Cluster E	TCXbrown
Uggt2	-0.0440586	-0.101172	positive	Consensus Cluster E	TCXbrown
Unc119	0.0129342	0.134262	positive	Consensus Cluster E	TCXbrown
Vps33b	-0.0141414	-0.115004	positive	Consensus Cluster E	TCXbrown
Wac	0.00488008	0.0505647	positive	Consensus Cluster E	TCXbrown
Zkscan6	-0.00132721	-0.0726996	positive	Consensus Cluster E	TCXbrown
2410015M20Rik	-0.014096	-0.217854	positive	Consensus Cluster E	STGturquoise
Acadsb	-0.0352778	-0.0536927	positive	Consensus Cluster E	STGturquoise
Acp1	-0.0244508	-0.150608	positive	Consensus Cluster E	STGturquoise
Acp2	-0.0163932	-0.108882	positive	Consensus Cluster E	STGturquoise
Actr6	-0.0160194	-0.191549	positive	Consensus Cluster E	STGturquoise
Agl	-0.00830897	-0.179794	positive	Consensus Cluster E	STGturquoise
Ahsa1	0.00825342	0.022159	positive	Consensus Cluster E	STGturquoise
Alg2	-0.0224466	-0.0513025	positive	Consensus Cluster E	STGturquoise
Arfgap2	-0.0317011	-0.0590889	positive	Consensus Cluster E	STGturquoise
Armcx5	-0.00921044	-0.378758	positive	Consensus Cluster E	STGturquoise
Atg14	0.00858115	0.0171806	positive	Consensus Cluster E	STGturquoise
Atp5a1	-0.00716248	-0.223117	positive	Consensus Cluster E	STGturquoise
Atp5h	-0.0418535	-0.242236	positive	Consensus Cluster E	STGturquoise
Atp6ap2	-0.0484051	-0.244557	positive	Consensus Cluster E	STGturquoise
Atp6v0b	-0.00138204	-0.136753	positive	Consensus Cluster E	STGturquoise
Atp6v1f	-0.0174014	-0.184112	positive	Consensus Cluster E	STGturquoise
Bcl2l1	0.0122017	0.00192326	positive	Consensus Cluster E	STGturquoise
Bola3	-0.0246283	-0.251069	positive	Consensus Cluster E	STGturquoise
Capza2	-0.0375335	-0.0864796	positive	Consensus Cluster E	STGturquoise
Ccdc115	-0.045044	-0.153291	positive	Consensus Cluster E	STGturquoise
Ccdc117	0.0302786	0.0987917	positive	Consensus Cluster E	STGturquoise
Cggbp1	0.00205044	0.147438	positive	Consensus Cluster E	STGturquoise
Coa3	-0.0260295	-0.0947523	positive	Consensus Cluster E	STGturquoise
Cops3	-0.0106633	-0.15627	positive	Consensus Cluster E	STGturquoise
Cops4	-0.0113793	-0.15729	positive	Consensus Cluster E	STGturquoise
Cox7a2l	-0.0295275	-0.155195	positive	Consensus Cluster E	STGturquoise
Ddx42	-0.00210279	-0.00247476	positive	Consensus Cluster E	STGturquoise
Dnaja2	-0.00934445	-0.146222	positive	Consensus Cluster E	STGturquoise
Dnajb6	-0.000452394	-0.0812108	positive	Consensus Cluster E	STGturquoise
Dtd1	-0.042396	-0.079998	positive	Consensus Cluster E	STGturquoise
Dync2li1	-0.0266219	-0.167303	positive	Consensus Cluster E	STGturquoise
Fam193a	0.058834	0.0871003	positive	Consensus Cluster E	STGturquoise
Glod4	-0.00893856	-0.148483	positive	Consensus Cluster E	STGturquoise
Gss	-0.00864754	-0.199359	positive	Consensus Cluster E	STGturquoise
Gstz1	-0.0104872	-0.0620896	positive	Consensus Cluster E	STGturquoise
Gtf2h3	-0.037693	-0.058049	positive	Consensus Cluster E	STGturquoise
Heca	0.0270047	0.0420751	positive	Consensus Cluster E	STGturquoise
Herpud2	0.00535851	0.0510606	positive	Consensus Cluster E	STGturquoise
Hgsnat	-0.0342263	-0.12187	positive	Consensus Cluster E	STGturquoise
Hint2	-0.0296346	-0.0556526	positive	Consensus Cluster E	STGturquoise
Hsbp1	-0.030858	-0.0758936	positive	Consensus Cluster E	STGturquoise
Hspa1b	0.0326448	0.134765	positive	Consensus Cluster E	STGturquoise
Hspa4	0.0179477	0.00880341	positive	Consensus Cluster E	STGturquoise
Idh2	-0.0238833	-0.0012369	positive	Consensus Cluster E	STGturquoise
Ift27	-0.00591408	-0.153633	positive	Consensus Cluster E	STGturquoise
Imp3	-0.00767025	-0.22782	positive	Consensus Cluster E	STGturquoise
Jmjd6	0.0587651	0.0836725	positive	Consensus Cluster E	STGturquoise
Lsm4	-0.0196651	-0.155277	positive	Consensus Cluster E	STGturquoise
Mccc2	-0.0324023	-0.0184245	positive	Consensus Cluster E	STGturquoise
Mea1	-0.0262549	-0.194924	positive	Consensus Cluster E	STGturquoise
Med14	-0.00507854	-0.0224642	positive	Consensus Cluster E	STGturquoise
Mfn1	-0.00639126	-0.0668716	positive	Consensus Cluster E	STGturquoise
Mfsd8	-0.0320812	-0.0547457	positive	Consensus Cluster E	STGturquoise
Mrps6	0.00854348	0.0966143	positive	Consensus Cluster E	STGturquoise
Msh2	-0.0278276	-0.14155	positive	Consensus Cluster E	STGturquoise
Mtf2	-0.0219322	-0.0422208	positive	Consensus Cluster E	STGturquoise
Ncoa1	0.00525355	0.18599	positive	Consensus Cluster E	STGturquoise
Nudt21	-0.0383777	-0.113237	positive	Consensus Cluster E	STGturquoise
Orc3	-0.0764784	-0.0520341	positive	Consensus Cluster E	STGturquoise
Parl	-0.017055	-0.0927641	positive	Consensus Cluster E	STGturquoise
Pdcd6	-0.0233132	-0.120515	positive	Consensus Cluster E	STGturquoise
Pop4	-0.0120765	-0.175245	positive	Consensus Cluster E	STGturquoise
Ppid	0.014003	0.048216	positive	Consensus Cluster E	STGturquoise
Ppox	-0.0289483	-0.133774	positive	Consensus Cluster E	STGturquoise
Ppp1r2	-0.0702871	-0.211261	positive	Consensus Cluster E	STGturquoise
Psma4	-0.0546311	-0.180311	positive	Consensus Cluster E	STGturquoise
Psmb2	-0.028295	-0.179812	positive	Consensus Cluster E	STGturquoise
Psmc1	-0.0152286	-0.172872	positive	Consensus Cluster E	STGturquoise
Psmc6	-0.0469248	-0.159286	positive	Consensus Cluster E	STGturquoise
Psmd8	-0.0113256	-0.147588	positive	Consensus Cluster E	STGturquoise
Pycrl	-0.00179444	-0.177909	positive	Consensus Cluster E	STGturquoise
Ran	-0.0508782	-0.124839	positive	Consensus Cluster E	STGturquoise
Rbm48	0.0194177	0.00737784	positive	Consensus Cluster E	STGturquoise
Scaf8	0.0178533	0.147629	positive	Consensus Cluster E	STGturquoise
Scoc	-0.0293575	-0.22149	positive	Consensus Cluster E	STGturquoise
Skp1a	-0.043518	-0.143188	positive	Consensus Cluster E	STGturquoise
Slc38a2	0.0262573	0.197728	positive	Consensus Cluster E	STGturquoise
Slc5a3	0.0275489	0.291532	positive	Consensus Cluster E	STGturquoise
Smg5	0.0140719	0.16103	positive	Consensus Cluster E	STGturquoise
Smg9	0.00855746	0.0143689	positive	Consensus Cluster E	STGturquoise
Snx4	-0.0119507	-0.0389677	positive	Consensus Cluster E	STGturquoise
Sorl1	0.0130125	0.0273409	positive	Consensus Cluster E	STGturquoise
Spr	0.00386145	0.181155	positive	Consensus Cluster E	STGturquoise
St3gal3	-0.00917041	-0.102428	positive	Consensus Cluster E	STGturquoise
Stip1	0.0322682	0.0202166	positive	Consensus Cluster E	STGturquoise
Sub1	-0.0304668	-0.295714	positive	Consensus Cluster E	STGturquoise
Sumf2	0.104308	0.0186532	positive	Consensus Cluster E	STGturquoise
Tatdn3	-0.0470035	-0.113687	positive	Consensus Cluster E	STGturquoise
Tbl3	-0.0214418	-0.111035	positive	Consensus Cluster E	STGturquoise
Thap1	-0.00498323	-0.0257959	positive	Consensus Cluster E	STGturquoise
Tmcc1	0.049489	1.79148e-05	positive	Consensus Cluster E	STGturquoise
Tor1a	-0.0080341	-0.178333	positive	Consensus Cluster E	STGturquoise
Trappc2l	-0.046721	-0.1301	positive	Consensus Cluster E	STGturquoise
Trappc4	-0.00655304	-0.133073	positive	Consensus Cluster E	STGturquoise
Trappc6a	-0.0938519	-0.0996831	positive	Consensus Cluster E	STGturquoise
Tsnax	-0.015074	-0.144635	positive	Consensus Cluster E	STGturquoise
Uggt2	-0.0440586	-0.140455	positive	Consensus Cluster E	STGturquoise
Uqcrq	-0.00553073	-0.150227	positive	Consensus Cluster E	STGturquoise
Uros	-0.0438792	-0.188996	positive	Consensus Cluster E	STGturquoise
Vps33b	-0.0141414	-0.165735	positive	Consensus Cluster E	STGturquoise
Wac	0.00488008	0.0674802	positive	Consensus Cluster E	STGturquoise
Zfp592	0.00504765	0.172054	positive	Consensus Cluster E	STGturquoise
Zkscan6	-0.00132721	-0.0408775	positive	Consensus Cluster E	STGturquoise
Znhit3	-0.0244831	-0.185864	positive	Consensus Cluster E	STGturquoise
2410015M20Rik	-0.014096	-0.0930896	positive	Consensus Cluster E	PHGblue
Acp1	-0.0244508	-0.0412634	positive	Consensus Cluster E	PHGblue
Actr6	-0.0160194	-0.114091	positive	Consensus Cluster E	PHGblue
Adpgk	-0.0490275	-0.0371688	positive	Consensus Cluster E	PHGblue
Atp5a1	-0.00716248	-0.114154	positive	Consensus Cluster E	PHGblue
Atp5h	-0.0418535	-0.12139	positive	Consensus Cluster E	PHGblue
Atp5j2	-0.0648176	-0.0541124	positive	Consensus Cluster E	PHGblue
Atp6ap2	-0.0484051	-0.0561295	positive	Consensus Cluster E	PHGblue
Atp6v1f	-0.0174014	-0.000485791	positive	Consensus Cluster E	PHGblue
Bcl2l1	0.0122017	0.0836105	positive	Consensus Cluster E	PHGblue
Bex1	-0.0201379	-0.0107737	positive	Consensus Cluster E	PHGblue
Bola3	-0.0246283	-0.128847	positive	Consensus Cluster E	PHGblue
Capza2	-0.0375335	-0.0731603	positive	Consensus Cluster E	PHGblue
Ccdc115	-0.045044	-0.0670084	positive	Consensus Cluster E	PHGblue
Coa3	-0.0260295	-0.0468195	positive	Consensus Cluster E	PHGblue
Cops4	-0.0113793	-0.0453861	positive	Consensus Cluster E	PHGblue
Cox6c	-0.116309	-0.100069	positive	Consensus Cluster E	PHGblue
Cox7a2l	-0.0295275	-0.025658	positive	Consensus Cluster E	PHGblue
Ctnnd2	-0.0146163	-0.0022932	positive	Consensus Cluster E	PHGblue
Dnaja2	-0.00934445	-0.0432334	positive	Consensus Cluster E	PHGblue
Fam193a	0.058834	0.0495997	positive	Consensus Cluster E	PHGblue
Glod4	-0.00893856	-0.0622659	positive	Consensus Cluster E	PHGblue
Gstz1	-0.0104872	-0.124157	positive	Consensus Cluster E	PHGblue
Hint2	-0.0296346	-0.020115	positive	Consensus Cluster E	PHGblue
Hsbp1	-0.030858	-0.0352088	positive	Consensus Cluster E	PHGblue
Imp3	-0.00767025	-0.0336067	positive	Consensus Cluster E	PHGblue
Lsm4	-0.0196651	-0.0626221	positive	Consensus Cluster E	PHGblue
Mea1	-0.0262549	-0.0140331	positive	Consensus Cluster E	PHGblue
Mgst3	-0.0108951	-0.121752	positive	Consensus Cluster E	PHGblue
Ncoa1	0.00525355	0.121912	positive	Consensus Cluster E	PHGblue
Nudt21	-0.0383777	-0.0580863	positive	Consensus Cluster E	PHGblue
Pdcd6	-0.0233132	-0.107512	positive	Consensus Cluster E	PHGblue
Pop4	-0.0120765	-0.0624281	positive	Consensus Cluster E	PHGblue
Ppox	-0.0289483	-0.0146655	positive	Consensus Cluster E	PHGblue
Psmc1	-0.0152286	-0.0166745	positive	Consensus Cluster E	PHGblue
Psmc6	-0.0469248	-0.0437529	positive	Consensus Cluster E	PHGblue
Psmd8	-0.0113256	-0.0242171	positive	Consensus Cluster E	PHGblue
Ran	-0.0508782	-0.050721	positive	Consensus Cluster E	PHGblue
Scoc	-0.0293575	-0.0633629	positive	Consensus Cluster E	PHGblue
Skp1a	-0.043518	-0.0444427	positive	Consensus Cluster E	PHGblue
Smg5	0.0140719	0.0292734	positive	Consensus Cluster E	PHGblue
Sub1	-0.0304668	-0.119781	positive	Consensus Cluster E	PHGblue
Tbl3	-0.0214418	-0.0133725	positive	Consensus Cluster E	PHGblue
Tpi1	-0.0113408	-0.085177	positive	Consensus Cluster E	PHGblue
Trappc2l	-0.046721	-0.0634655	positive	Consensus Cluster E	PHGblue
Trappc4	-0.00655304	-0.12076	positive	Consensus Cluster E	PHGblue
Uqcrq	-0.00553073	-0.11154	positive	Consensus Cluster E	PHGblue
Uros	-0.0438792	-0.0478219	positive	Consensus Cluster E	PHGblue
Zfp592	0.00504765	0.0956306	positive	Consensus Cluster E	PHGblue
Znhit3	-0.0244831	-0.082627	positive	Consensus Cluster E	PHGblue

### Sheet: PLCG2_HumanModules_CoherentGene
Genes	Plcg2.M28L	logFC	Direction	Cluster	Module
A2m	-0.122555	-0.0831328	positive	Consensus Cluster B	DLPFCblue
Aldh2	-0.0426614	-0.0859791	positive	Consensus Cluster B	DLPFCblue
Aldh7a1	-0.00143199	-0.148171	positive	Consensus Cluster B	DLPFCblue
Aldh9a1	-0.261999	-0.0905088	positive	Consensus Cluster B	DLPFCblue
Amot	0.0284621	0.0526009	positive	Consensus Cluster B	DLPFCblue
Anxa2	-0.26672	-0.0783578	positive	Consensus Cluster B	DLPFCblue
Arhgdib	-0.193758	-0.0322794	positive	Consensus Cluster B	DLPFCblue
Arhgef26	0.086605	0.112478	positive	Consensus Cluster B	DLPFCblue
Arhgef6	0.174614	0.108184	positive	Consensus Cluster B	DLPFCblue
Axl	-0.234974	-0.0106759	positive	Consensus Cluster B	DLPFCblue
B2m	-0.139142	-0.00833325	positive	Consensus Cluster B	DLPFCblue
Bcl6	0.0955754	0.0932108	positive	Consensus Cluster B	DLPFCblue
Bmpr1b	-0.0144056	-0.094787	positive	Consensus Cluster B	DLPFCblue
Cd81	-0.102936	-0.0455162	positive	Consensus Cluster B	DLPFCblue
Cdh20	0.188027	0.124326	positive	Consensus Cluster B	DLPFCblue
Dag1	0.030094	0.0150101	positive	Consensus Cluster B	DLPFCblue
Decr1	-0.0508533	-0.106519	positive	Consensus Cluster B	DLPFCblue
Dtna	0.107908	0.14054	positive	Consensus Cluster B	DLPFCblue
Efemp2	-0.145438	-0.0270693	positive	Consensus Cluster B	DLPFCblue
Elovl7	-0.00522601	-0.101156	positive	Consensus Cluster B	DLPFCblue
Eps8	0.125725	0.0033001	positive	Consensus Cluster B	DLPFCblue
Fat1	0.145763	0.189714	positive	Consensus Cluster B	DLPFCblue
Fermt2	-0.00998885	-0.0605681	positive	Consensus Cluster B	DLPFCblue
Foxo1	0.315762	0.0390306	positive	Consensus Cluster B	DLPFCblue
Fstl1	-0.190378	-0.0462656	positive	Consensus Cluster B	DLPFCblue
Gng12	0.0783664	0.089151	positive	Consensus Cluster B	DLPFCblue
Golim4	0.196044	0.0301641	positive	Consensus Cluster B	DLPFCblue
Gramd3	0.0314773	0.0848454	positive	Consensus Cluster B	DLPFCblue
Hadhb	-0.0573916	-0.0397149	positive	Consensus Cluster B	DLPFCblue
Herpud2	-0.0177141	-0.0650297	positive	Consensus Cluster B	DLPFCblue
Hnrnpf	0.0656605	0.108103	positive	Consensus Cluster B	DLPFCblue
Hsdl2	-0.052588	-0.101351	positive	Consensus Cluster B	DLPFCblue
Il17d	-0.235858	-0.0549009	positive	Consensus Cluster B	DLPFCblue
Itga6	0.04925	0.00514344	positive	Consensus Cluster B	DLPFCblue
Itgb1	0.218048	0.107816	positive	Consensus Cluster B	DLPFCblue
Itgb8	0.154484	0.150886	positive	Consensus Cluster B	DLPFCblue
Leprot	-0.282963	-0.0555647	positive	Consensus Cluster B	DLPFCblue
Lifr	0.165403	0.037705	positive	Consensus Cluster B	DLPFCblue
Limk2	-0.128056	-0.00473299	positive	Consensus Cluster B	DLPFCblue
Lims1	-0.0616874	-0.0386972	positive	Consensus Cluster B	DLPFCblue
Lmo2	-0.33801	-0.0256594	positive	Consensus Cluster B	DLPFCblue
Lrp10	-0.278028	-0.00619954	positive	Consensus Cluster B	DLPFCblue
Lrp4	0.0476663	0.125176	positive	Consensus Cluster B	DLPFCblue
Mcl1	-0.0446615	-0.00728895	positive	Consensus Cluster B	DLPFCblue
Mlc1	-0.172689	-0.0390165	positive	Consensus Cluster B	DLPFCblue
Myh9	0.0149242	0.0548729	positive	Consensus Cluster B	DLPFCblue
Myo10	0.0606322	0.127636	positive	Consensus Cluster B	DLPFCblue
Naga	-0.204939	-0.0300995	positive	Consensus Cluster B	DLPFCblue
Nhsl1	0.0168721	0.0581828	positive	Consensus Cluster B	DLPFCblue
Pdlim5	0.0254323	0.064591	positive	Consensus Cluster B	DLPFCblue
Podxl	-0.119358	-0.0264226	positive	Consensus Cluster B	DLPFCblue
Pon2	0.136182	0.0635991	positive	Consensus Cluster B	DLPFCblue
Pros1	-0.0557146	-0.058906	positive	Consensus Cluster B	DLPFCblue
Rab13	0.0577208	0.11027	positive	Consensus Cluster B	DLPFCblue
Rhoc	-0.240939	-0.00136836	positive	Consensus Cluster B	DLPFCblue
Rin2	0.000465092	0.109177	positive	Consensus Cluster B	DLPFCblue
S1pr1	0.0983312	0.0572888	positive	Consensus Cluster B	DLPFCblue
Samd4	0.090488	0.321629	positive	Consensus Cluster B	DLPFCblue
Sat1	-0.250585	-0.0144394	positive	Consensus Cluster B	DLPFCblue
Serpinb1a	-0.190748	-0.0179578	positive	Consensus Cluster B	DLPFCblue
Serping1	-0.272221	-0.00139037	positive	Consensus Cluster B	DLPFCblue
Sh3glb1	0.106563	0.0877144	positive	Consensus Cluster B	DLPFCblue
Sla	0.0313324	0.157979	positive	Consensus Cluster B	DLPFCblue
Slc44a2	-0.0155771	-0.0834989	positive	Consensus Cluster B	DLPFCblue
Slco2b1	-0.294359	-0.0900439	positive	Consensus Cluster B	DLPFCblue
Soat1	0.00369441	0.108303	positive	Consensus Cluster B	DLPFCblue
Sox5	0.15951	0.0871788	positive	Consensus Cluster B	DLPFCblue
Sox9	-0.202697	-0.0468157	positive	Consensus Cluster B	DLPFCblue
Sri	-0.113097	-0.0494872	positive	Consensus Cluster B	DLPFCblue
Stard8	0.00133177	0.0735994	positive	Consensus Cluster B	DLPFCblue
Tagln2	-0.27604	-0.0265346	positive	Consensus Cluster B	DLPFCblue
Tm4sf1	-0.142966	-0.0594855	positive	Consensus Cluster B	DLPFCblue
Tmbim1	-0.190544	-0.0726972	positive	Consensus Cluster B	DLPFCblue
Tmem47	0.0878273	0.0249156	positive	Consensus Cluster B	DLPFCblue
Tspan6	0.05368	0.0583522	positive	Consensus Cluster B	DLPFCblue
Utrn	0.179039	6.4772e-05	positive	Consensus Cluster B	DLPFCblue
Wwtr1	0.00179418	0.164251	positive	Consensus Cluster B	DLPFCblue
Yap1	0.0511911	0.099998	positive	Consensus Cluster B	DLPFCblue
Zbtb33	0.301438	0.0747427	positive	Consensus Cluster B	DLPFCblue
Zfp36l1	0.00556689	0.084021	positive	Consensus Cluster B	DLPFCblue
Acsl5	0.0209785	0.28475	positive	Consensus Cluster B	CBEturquoise
Add3	-0.00645366	-0.0797782	positive	Consensus Cluster B	CBEturquoise
Aldh2	-0.0426614	-0.105803	positive	Consensus Cluster B	CBEturquoise
Aldh7a1	-0.00143199	-0.260791	positive	Consensus Cluster B	CBEturquoise
Aldh9a1	-0.261999	-0.0557683	positive	Consensus Cluster B	CBEturquoise
Arhgef6	0.174614	0.137321	positive	Consensus Cluster B	CBEturquoise
Bcl2	0.0580615	0.0273079	positive	Consensus Cluster B	CBEturquoise
Bmpr1b	-0.0144056	-0.0104589	positive	Consensus Cluster B	CBEturquoise
Cachd1	-0.0126918	-0.0226573	positive	Consensus Cluster B	CBEturquoise
Cd81	-0.102936	-0.11171	positive	Consensus Cluster B	CBEturquoise
Chrac1	-0.112379	-0.123579	positive	Consensus Cluster B	CBEturquoise
Cldn10	-0.132996	-0.0340828	positive	Consensus Cluster B	CBEturquoise
Cpne2	-0.0983535	-0.257335	positive	Consensus Cluster B	CBEturquoise
Ctnna1	0.0656616	0.178404	positive	Consensus Cluster B	CBEturquoise
Ctnnd2	0.10389	0.00127063	positive	Consensus Cluster B	CBEturquoise
Decr1	-0.0508533	-0.244432	positive	Consensus Cluster B	CBEturquoise
Epas1	0.0667799	0.120668	positive	Consensus Cluster B	CBEturquoise
Eps8	0.125725	0.189331	positive	Consensus Cluster B	CBEturquoise
Evc	-0.122113	-0.0140405	positive	Consensus Cluster B	CBEturquoise
Ezr	0.00430427	0.275169	positive	Consensus Cluster B	CBEturquoise
Fam189a2	-0.122232	-0.113535	positive	Consensus Cluster B	CBEturquoise
Fam49a	0.137453	0.0806874	positive	Consensus Cluster B	CBEturquoise
Fat1	0.145763	0.109376	positive	Consensus Cluster B	CBEturquoise
Fyn	0.0491759	0.037944	positive	Consensus Cluster B	CBEturquoise
Gabrg1	0.137398	0.263656	positive	Consensus Cluster B	CBEturquoise
Gna12	-0.16595	-0.105941	positive	Consensus Cluster B	CBEturquoise
Gng12	0.0783664	0.136898	positive	Consensus Cluster B	CBEturquoise
Golim4	0.196044	0.0862448	positive	Consensus Cluster B	CBEturquoise
Gramd3	0.0314773	0.0872545	positive	Consensus Cluster B	CBEturquoise
Hadhb	-0.0573916	-0.162047	positive	Consensus Cluster B	CBEturquoise
Hsdl2	-0.052588	-0.112391	positive	Consensus Cluster B	CBEturquoise
Il17d	-0.235858	-0.0516779	positive	Consensus Cluster B	CBEturquoise
Itga6	0.04925	0.128584	positive	Consensus Cluster B	CBEturquoise
Itgb1	0.218048	0.214042	positive	Consensus Cluster B	CBEturquoise
Itgb5	-0.242255	-0.0547187	positive	Consensus Cluster B	CBEturquoise
Itgb8	0.154484	0.0574463	positive	Consensus Cluster B	CBEturquoise
Leprot	-0.282963	-0.13656	positive	Consensus Cluster B	CBEturquoise
Lifr	0.165403	0.0320227	positive	Consensus Cluster B	CBEturquoise
Lims1	-0.0616874	-0.0108065	positive	Consensus Cluster B	CBEturquoise
Lmo2	-0.33801	-0.0924714	positive	Consensus Cluster B	CBEturquoise
Lrp4	0.0476663	0.218588	positive	Consensus Cluster B	CBEturquoise
Mlc1	-0.172689	-0.140375	positive	Consensus Cluster B	CBEturquoise
Myh9	0.0149242	0.160108	positive	Consensus Cluster B	CBEturquoise
Myo10	0.0606322	0.0352032	positive	Consensus Cluster B	CBEturquoise
Ntrk2	0.0731793	0.0642118	positive	Consensus Cluster B	CBEturquoise
Pbxip1	-0.303816	-0.0747039	positive	Consensus Cluster B	CBEturquoise
Pcdh9	0.228025	0.102335	positive	Consensus Cluster B	CBEturquoise
Prex2	0.116962	0.127958	positive	Consensus Cluster B	CBEturquoise
Prkca	0.135685	0.173684	positive	Consensus Cluster B	CBEturquoise
Prkd3	-0.013158	-0.0059077	positive	Consensus Cluster B	CBEturquoise
Pttg1ip	-0.182222	-0.00937533	positive	Consensus Cluster B	CBEturquoise
Rab13	0.0577208	0.103824	positive	Consensus Cluster B	CBEturquoise
Rab31	-0.29271	-0.0581179	positive	Consensus Cluster B	CBEturquoise
Rin2	0.000465092	0.139534	positive	Consensus Cluster B	CBEturquoise
Rreb1	-0.033596	-0.0386217	positive	Consensus Cluster B	CBEturquoise
S1pr1	0.0983312	0.0221607	positive	Consensus Cluster B	CBEturquoise
Samd4	0.090488	0.0907808	positive	Consensus Cluster B	CBEturquoise
Sash1	0.161339	0.217633	positive	Consensus Cluster B	CBEturquoise
Scamp2	-0.0495644	-0.0460351	positive	Consensus Cluster B	CBEturquoise
Serping1	-0.272221	-0.0314069	positive	Consensus Cluster B	CBEturquoise
Sft2d2	-0.263438	-0.044175	positive	Consensus Cluster B	CBEturquoise
Sla	0.0313324	0.301323	positive	Consensus Cluster B	CBEturquoise
Slc44a2	-0.0155771	-0.324219	positive	Consensus Cluster B	CBEturquoise
Sorbs1	-0.0324812	-0.0527835	positive	Consensus Cluster B	CBEturquoise
Sri	-0.113097	-0.213018	positive	Consensus Cluster B	CBEturquoise
Stard8	0.00133177	0.473756	positive	Consensus Cluster B	CBEturquoise
Tfeb	-0.0653929	-0.0876315	positive	Consensus Cluster B	CBEturquoise
Thrb	0.136567	0.119461	positive	Consensus Cluster B	CBEturquoise
Tmbim6	-0.141441	-0.0177636	positive	Consensus Cluster B	CBEturquoise
Tmem47	0.0878273	0.202277	positive	Consensus Cluster B	CBEturquoise
Tnfaip8	0.0457547	0.155002	positive	Consensus Cluster B	CBEturquoise
Trp53bp2	0.0892585	0.0788653	positive	Consensus Cluster B	CBEturquoise
Tspan6	0.05368	0.0902881	positive	Consensus Cluster B	CBEturquoise
Utrn	0.179039	0.0556513	positive	Consensus Cluster B	CBEturquoise
Vamp3	-0.0538905	-0.0176989	positive	Consensus Cluster B	CBEturquoise
Wwc1	-0.044399	-0.075812	positive	Consensus Cluster B	CBEturquoise
Wwtr1	0.00179418	0.0600435	positive	Consensus Cluster B	CBEturquoise
Yap1	0.0511911	0.0796185	positive	Consensus Cluster B	CBEturquoise
Yes1	0.180668	0.11448	positive	Consensus Cluster B	CBEturquoise
Zfp36	0.0529449	0.392603	positive	Consensus Cluster B	CBEturquoise
Zfp36l1	0.00556689	0.355442	positive	Consensus Cluster B	CBEturquoise
Acsl5	0.0209785	0.183183	positive	Consensus Cluster B	STGblue
Apoe	1.75031	0.104912	positive	Consensus Cluster B	STGblue
Arhgef6	0.174614	0.255773	positive	Consensus Cluster B	STGblue
Bcl6	0.0955754	0.0969782	positive	Consensus Cluster B	STGblue
Cald1	0.148262	0.154676	positive	Consensus Cluster B	STGblue
Casc4	0.130641	0.0344409	positive	Consensus Cluster B	STGblue
Cflar	0.03017	0.152472	positive	Consensus Cluster B	STGblue
Dtna	0.107908	0.280938	positive	Consensus Cluster B	STGblue
Epas1	0.0667799	0.0189235	positive	Consensus Cluster B	STGblue
Eps8	0.125725	0.215656	positive	Consensus Cluster B	STGblue
Foxo1	0.315762	0.147017	positive	Consensus Cluster B	STGblue
Fyn	0.0491759	0.138025	positive	Consensus Cluster B	STGblue
Hnrnpf	0.0656605	0.116028	positive	Consensus Cluster B	STGblue
Itga6	0.04925	0.193935	positive	Consensus Cluster B	STGblue
Itgb1	0.218048	0.218265	positive	Consensus Cluster B	STGblue
Itgb8	0.154484	0.263924	positive	Consensus Cluster B	STGblue
Lats2	0.0302575	0.178361	positive	Consensus Cluster B	STGblue
Lifr	0.165403	0.128405	positive	Consensus Cluster B	STGblue
Mob1a	0.0638811	0.146568	positive	Consensus Cluster B	STGblue
Myh9	0.0149242	0.159726	positive	Consensus Cluster B	STGblue
Pdlim5	0.0254323	0.27245	positive	Consensus Cluster B	STGblue
Rab13	0.0577208	0.318824	positive	Consensus Cluster B	STGblue
Rb1	0.307422	0.0952176	positive	Consensus Cluster B	STGblue
Rhobtb3	0.0741872	0.108584	positive	Consensus Cluster B	STGblue
S1pr1	0.0983312	0.179374	positive	Consensus Cluster B	STGblue
Samd4	0.090488	0.208776	positive	Consensus Cluster B	STGblue
Sh3glb1	0.106563	0.156148	positive	Consensus Cluster B	STGblue
Sla	0.0313324	0.308665	positive	Consensus Cluster B	STGblue
Soat1	0.00369441	0.18109	positive	Consensus Cluster B	STGblue
Stard8	0.00133177	0.156233	positive	Consensus Cluster B	STGblue
Ston2	0.0980206	0.267087	positive	Consensus Cluster B	STGblue
Tmem47	0.0878273	0.207715	positive	Consensus Cluster B	STGblue
Vav2	-0.259315	-0.0363266	positive	Consensus Cluster B	STGblue
Wwtr1	0.00179418	0.339714	positive	Consensus Cluster B	STGblue
Yap1	0.0511911	0.320907	positive	Consensus Cluster B	STGblue
Zfp36	0.0529449	0.140514	positive	Consensus Cluster B	STGblue
Zfp36l1	0.00556689	0.388888	positive	Consensus Cluster B	STGblue
Acsl5	0.0209785	0.0941239	positive	Consensus Cluster B	PHGturquoise
Bcl6	0.0955754	0.323069	positive	Consensus Cluster B	PHGturquoise
Dtna	0.107908	0.432874	positive	Consensus Cluster B	PHGturquoise
Fyn	0.0491759	0.252173	positive	Consensus Cluster B	PHGturquoise
Hnrnpf	0.0656605	0.237417	positive	Consensus Cluster B	PHGturquoise
Lats2	0.0302575	0.42544	positive	Consensus Cluster B	PHGturquoise
Mob1a	0.0638811	0.175048	positive	Consensus Cluster B	PHGturquoise
Myh9	0.0149242	0.216245	positive	Consensus Cluster B	PHGturquoise
Rab13	0.0577208	0.339487	positive	Consensus Cluster B	PHGturquoise
Rb1	0.307422	0.104591	positive	Consensus Cluster B	PHGturquoise
Samd4	0.090488	0.382969	positive	Consensus Cluster B	PHGturquoise
Sh3glb1	0.106563	0.210354	positive	Consensus Cluster B	PHGturquoise
Sla	0.0313324	0.296183	positive	Consensus Cluster B	PHGturquoise
Soat1	0.00369441	0.233825	positive	Consensus Cluster B	PHGturquoise
Stard8	0.00133177	0.155279	positive	Consensus Cluster B	PHGturquoise
Tnfaip8	0.0457547	0.448464	positive	Consensus Cluster B	PHGturquoise
Wwtr1	0.00179418	0.564205	positive	Consensus Cluster B	PHGturquoise
Zfp36	0.0529449	0.519967	positive	Consensus Cluster B	PHGturquoise
Zfp36l1	0.00556689	0.618836	positive	Consensus Cluster B	PHGturquoise
Acsl5	0.0209785	0.0194369	positive	Consensus Cluster B	IFGturquoise
Adpgk	-0.207352	-0.00696693	positive	Consensus Cluster B	IFGturquoise
Anxa2	-0.26672	-0.0746494	positive	Consensus Cluster B	IFGturquoise
Bcl6	0.0955754	0.0791426	positive	Consensus Cluster B	IFGturquoise
Cflar	0.03017	0.125737	positive	Consensus Cluster B	IFGturquoise
Cldn5	-0.152643	-0.00559375	positive	Consensus Cluster B	IFGturquoise
Dtna	0.107908	0.217257	positive	Consensus Cluster B	IFGturquoise
Elovl7	-0.00522601	-0.0624737	positive	Consensus Cluster B	IFGturquoise
Eps8	0.125725	0.152267	positive	Consensus Cluster B	IFGturquoise
Flt1	-0.0096244	-0.0319935	positive	Consensus Cluster B	IFGturquoise
Fstl1	-0.190378	-0.0219439	positive	Consensus Cluster B	IFGturquoise
Fyn	0.0491759	0.0690065	positive	Consensus Cluster B	IFGturquoise
Hnrnpf	0.0656605	0.135772	positive	Consensus Cluster B	IFGturquoise
Il1rap	-0.0178709	-0.129252	positive	Consensus Cluster B	IFGturquoise
Itga6	0.04925	0.147862	positive	Consensus Cluster B	IFGturquoise
Itgb1	0.218048	0.150091	positive	Consensus Cluster B	IFGturquoise
Lats2	0.0302575	0.206829	positive	Consensus Cluster B	IFGturquoise
Mob1a	0.0638811	0.0798742	positive	Consensus Cluster B	IFGturquoise
Myh9	0.0149242	0.0478565	positive	Consensus Cluster B	IFGturquoise
Prkca	0.135685	0.0120672	positive	Consensus Cluster B	IFGturquoise
Rab13	0.0577208	0.284909	positive	Consensus Cluster B	IFGturquoise
Rb1	0.307422	0.0577757	positive	Consensus Cluster B	IFGturquoise
Samd4	0.090488	0.181538	positive	Consensus Cluster B	IFGturquoise
Sla	0.0313324	0.0393207	positive	Consensus Cluster B	IFGturquoise
Soat1	0.00369441	0.187823	positive	Consensus Cluster B	IFGturquoise
Stard8	0.00133177	0.0179817	positive	Consensus Cluster B	IFGturquoise
Tgm2	-0.0955955	-7.77156e-05	positive	Consensus Cluster B	IFGturquoise
Tnfaip8	0.0457547	0.193325	positive	Consensus Cluster B	IFGturquoise
Wwtr1	0.00179418	0.245382	positive	Consensus Cluster B	IFGturquoise
Ybx3	-0.0651534	-0.0925234	positive	Consensus Cluster B	IFGturquoise
Zfp36l1	0.00556689	0.273058	positive	Consensus Cluster B	IFGturquoise
Acsl5	0.0209785	0.555675	positive	Consensus Cluster B	TCXturquoise
Bcl6	0.0955754	0.465363	positive	Consensus Cluster B	TCXturquoise
Cald1	0.148262	0.400262	positive	Consensus Cluster B	TCXturquoise
Cd2ap	0.147506	0.192171	positive	Consensus Cluster B	TCXturquoise
Epas1	0.0667799	0.341658	positive	Consensus Cluster B	TCXturquoise
Mob1a	0.0638811	0.297385	positive	Consensus Cluster B	TCXturquoise
Myh9	0.0149242	0.243714	positive	Consensus Cluster B	TCXturquoise
Rb1	0.307422	0.176427	positive	Consensus Cluster B	TCXturquoise
Samd4	0.090488	0.503259	positive	Consensus Cluster B	TCXturquoise
Sla	0.0313324	0.39677	positive	Consensus Cluster B	TCXturquoise
Soat1	0.00369441	0.303866	positive	Consensus Cluster B	TCXturquoise
Stard8	0.00133177	0.596994	positive	Consensus Cluster B	TCXturquoise
Tnfaip8	0.0457547	0.41436	positive	Consensus Cluster B	TCXturquoise
Zfp36	0.0529449	0.542087	positive	Consensus Cluster B	TCXturquoise
Acvrl1	-0.31748	-0.197517	positive	Consensus Cluster B	FPturquoise
Anxa2	-0.26672	-0.0749938	positive	Consensus Cluster B	FPturquoise
Arhgdib	-0.193758	-0.0596823	positive	Consensus Cluster B	FPturquoise
Arpc1b	-0.178727	-1.60977e-05	positive	Consensus Cluster B	FPturquoise
Atl3	-0.0701587	-0.0175906	positive	Consensus Cluster B	FPturquoise
B2m	-0.139142	-0.0922357	positive	Consensus Cluster B	FPturquoise
Bcl6	0.0955754	0.0882791	positive	Consensus Cluster B	FPturquoise
C1qa	-0.302259	-0.00297419	positive	Consensus Cluster B	FPturquoise
C1qb	-0.346132	-0.0569615	positive	Consensus Cluster B	FPturquoise
Cd63	-0.17596	-0.00549225	positive	Consensus Cluster B	FPturquoise
Cdc42se1	-0.256846	-0.0339619	positive	Consensus Cluster B	FPturquoise
Cldn5	-0.152643	-0.322108	positive	Consensus Cluster B	FPturquoise
Clic1	-0.372623	-0.0341511	positive	Consensus Cluster B	FPturquoise
Cyba	-0.34854	-0.154399	positive	Consensus Cluster B	FPturquoise
Elovl7	-0.00522601	-0.214392	positive	Consensus Cluster B	FPturquoise
Flt1	-0.0096244	-0.209104	positive	Consensus Cluster B	FPturquoise
Fstl1	-0.190378	-0.120602	positive	Consensus Cluster B	FPturquoise
Gng11	-0.301797	-0.0786448	positive	Consensus Cluster B	FPturquoise
Hnrnpf	0.0656605	0.0262962	positive	Consensus Cluster B	FPturquoise
Itga6	0.04925	0.00511773	positive	Consensus Cluster B	FPturquoise
Itgb1	0.218048	0.0225184	positive	Consensus Cluster B	FPturquoise
Lats2	0.0302575	0.0520851	positive	Consensus Cluster B	FPturquoise
Lcp1	-0.0961635	-0.0563002	positive	Consensus Cluster B	FPturquoise
Lims1	-0.0616874	-0.00587394	positive	Consensus Cluster B	FPturquoise
Lmo2	-0.33801	-0.0191095	positive	Consensus Cluster B	FPturquoise
Mcl1	-0.0446615	-0.0282858	positive	Consensus Cluster B	FPturquoise
Mob1a	0.0638811	0.00339325	positive	Consensus Cluster B	FPturquoise
Myl12a	-0.0698222	-0.061477	positive	Consensus Cluster B	FPturquoise
Naga	-0.204939	-0.0207763	positive	Consensus Cluster B	FPturquoise
Pros1	-0.0557146	-0.0165248	positive	Consensus Cluster B	FPturquoise
Rb1	0.307422	0.0499121	positive	Consensus Cluster B	FPturquoise
Rell1	-0.147472	-0.025568	positive	Consensus Cluster B	FPturquoise
Rras	-0.0177267	-0.00352194	positive	Consensus Cluster B	FPturquoise
Samd4	0.090488	0.11852	positive	Consensus Cluster B	FPturquoise
Sat1	-0.250585	-0.0440395	positive	Consensus Cluster B	FPturquoise
Serpinb1a	-0.190748	-0.0172792	positive	Consensus Cluster B	FPturquoise
Sh3glb1	0.106563	0.0432664	positive	Consensus Cluster B	FPturquoise
Sla	0.0313324	0.133177	positive	Consensus Cluster B	FPturquoise
Slc2a1	-0.286073	-0.164996	positive	Consensus Cluster B	FPturquoise
Slc39a1	-0.28083	-0.0096813	positive	Consensus Cluster B	FPturquoise
Slco2b1	-0.294359	-0.0527373	positive	Consensus Cluster B	FPturquoise
Soat1	0.00369441	0.131484	positive	Consensus Cluster B	FPturquoise
Srgn	-0.0399149	-0.124589	positive	Consensus Cluster B	FPturquoise
St6gal1	-0.130639	-0.0922134	positive	Consensus Cluster B	FPturquoise
Stom	-0.244531	-0.12614	positive	Consensus Cluster B	FPturquoise
Tagln2	-0.27604	-0.0699124	positive	Consensus Cluster B	FPturquoise
Tcirg1	-0.27667	-0.0307179	positive	Consensus Cluster B	FPturquoise
Tgm2	-0.0955955	-0.151244	positive	Consensus Cluster B	FPturquoise
Tm4sf1	-0.142966	-0.148237	positive	Consensus Cluster B	FPturquoise
Tmbim1	-0.190544	-0.0424271	positive	Consensus Cluster B	FPturquoise
Tmem176b	-0.114546	-0.0372337	positive	Consensus Cluster B	FPturquoise
Tnfaip8	0.0457547	0.159924	positive	Consensus Cluster B	FPturquoise
Wwtr1	0.00179418	0.220555	positive	Consensus Cluster B	FPturquoise
Ybx3	-0.0651534	-0.0734225	positive	Consensus Cluster B	FPturquoise
2410015M20Rik	-0.149089	-0.0682191	positive	Consensus Cluster C	IFGbrown
Ablim2	-0.0811071	-0.0437032	positive	Consensus Cluster C	IFGbrown
Acot7	-0.151656	-0.0541667	positive	Consensus Cluster C	IFGbrown
Acp1	-0.0321661	-0.121566	positive	Consensus Cluster C	IFGbrown
Actr3b	-0.124833	-0.13255	positive	Consensus Cluster C	IFGbrown
Amer3	-0.293631	-0.0814001	positive	Consensus Cluster C	IFGbrown
Ap3b2	-0.241298	-0.109712	positive	Consensus Cluster C	IFGbrown
App	-0.027855	-0.0235129	positive	Consensus Cluster C	IFGbrown
Arhgap44	-0.136382	-0.111241	positive	Consensus Cluster C	IFGbrown
Atcay	-0.345945	-0.124098	positive	Consensus Cluster C	IFGbrown
Atp1a3	-0.161413	-0.038221	positive	Consensus Cluster C	IFGbrown
Atp2b2	-0.0137411	-0.0785518	positive	Consensus Cluster C	IFGbrown
Atp5a1	-0.095278	-0.0939196	positive	Consensus Cluster C	IFGbrown
Atp6v1f	-0.168064	-0.0415967	positive	Consensus Cluster C	IFGbrown
Bex1	-0.134164	-0.211454	positive	Consensus Cluster C	IFGbrown
Calm3	-0.248096	-0.0972501	positive	Consensus Cluster C	IFGbrown
Cbln1	-0.236736	-0.143952	positive	Consensus Cluster C	IFGbrown
Cd2ap	0.147506	0.155317	positive	Consensus Cluster C	IFGbrown
Cdh22	-0.328625	-0.137925	positive	Consensus Cluster C	IFGbrown
Cdk14	-0.0375489	-0.0695316	positive	Consensus Cluster C	IFGbrown
Chrm1	-0.121265	-0.150191	positive	Consensus Cluster C	IFGbrown
Chrnb2	-0.349337	-0.130823	positive	Consensus Cluster C	IFGbrown
Clstn3	-0.121766	-0.115227	positive	Consensus Cluster C	IFGbrown
Cnksr2	0.223714	0.000579473	positive	Consensus Cluster C	IFGbrown
Cntnap1	-0.0474186	-0.0539124	positive	Consensus Cluster C	IFGbrown
Coa3	-0.0902277	-0.0506137	positive	Consensus Cluster C	IFGbrown
Cops4	-0.0761561	-0.0993758	positive	Consensus Cluster C	IFGbrown
Coro2a	-0.253157	-0.105505	positive	Consensus Cluster C	IFGbrown
Cox6c	-0.0540316	-0.0769815	positive	Consensus Cluster C	IFGbrown
Cox7a2l	-0.355283	-0.0547206	positive	Consensus Cluster C	IFGbrown
D430041D05Rik	-0.0109022	-0.108554	positive	Consensus Cluster C	IFGbrown
Ddx41	-0.0210635	-0.0605786	positive	Consensus Cluster C	IFGbrown
Dhrs11	-0.27198	-0.227487	positive	Consensus Cluster C	IFGbrown
Ehd3	-0.188971	-0.0934048	positive	Consensus Cluster C	IFGbrown
Eno2	-0.294768	-0.0664836	positive	Consensus Cluster C	IFGbrown
Entpd3	-0.108325	-0.0351297	positive	Consensus Cluster C	IFGbrown
Fibp	-0.168431	-0.0260113	positive	Consensus Cluster C	IFGbrown
Gabarapl1	-0.171947	-0.136079	positive	Consensus Cluster C	IFGbrown
Gabrd	-0.159604	-0.0126237	positive	Consensus Cluster C	IFGbrown
Gdap1l1	-0.0365946	-0.0594724	positive	Consensus Cluster C	IFGbrown
Gfra2	-0.0575717	-0.27356	positive	Consensus Cluster C	IFGbrown
Glod4	-0.105022	-0.112124	positive	Consensus Cluster C	IFGbrown
Glt1d1	-0.0212304	-0.0849388	positive	Consensus Cluster C	IFGbrown
Gnb5	-0.165441	-0.0841796	positive	Consensus Cluster C	IFGbrown
Gpi1	-0.346471	-0.0653376	positive	Consensus Cluster C	IFGbrown
Gss	-0.113491	-0.0949827	positive	Consensus Cluster C	IFGbrown
Kctd1	-0.0553707	-0.115501	positive	Consensus Cluster C	IFGbrown
Klc2	-0.277179	-0.0700608	positive	Consensus Cluster C	IFGbrown
Lnx1	-0.0830635	-0.160791	positive	Consensus Cluster C	IFGbrown
Lrtm2	-0.314095	-0.180823	positive	Consensus Cluster C	IFGbrown
Lsm4	-0.218435	-0.0674377	positive	Consensus Cluster C	IFGbrown
Mal2	-0.0796243	-0.237434	positive	Consensus Cluster C	IFGbrown
Map3k9	-0.133504	-0.157398	positive	Consensus Cluster C	IFGbrown
Mea1	-0.311599	-0.0136765	positive	Consensus Cluster C	IFGbrown
Mecr	-0.127692	-0.122586	positive	Consensus Cluster C	IFGbrown
Mgst3	-0.259591	-0.0901155	positive	Consensus Cluster C	IFGbrown
Myl6b	-0.252246	-0.041813	positive	Consensus Cluster C	IFGbrown
Ncald	-0.259519	-0.305028	positive	Consensus Cluster C	IFGbrown
Ndufab1	0.0522801	0.0266889	positive	Consensus Cluster C	IFGbrown
Necap1	-0.231892	-0.111304	positive	Consensus Cluster C	IFGbrown
Nedd8	-0.172667	-0.0638842	positive	Consensus Cluster C	IFGbrown
Nmnat2	-0.0290077	-0.136612	positive	Consensus Cluster C	IFGbrown
Nudt21	-0.0555946	-0.0936891	positive	Consensus Cluster C	IFGbrown
Parm1	-0.0640018	-0.0377801	positive	Consensus Cluster C	IFGbrown
Pcsk2	-0.172062	-0.147262	positive	Consensus Cluster C	IFGbrown
Pcyox1l	-0.0622235	-0.259047	positive	Consensus Cluster C	IFGbrown
Pde1b	-0.0352677	-0.0501997	positive	Consensus Cluster C	IFGbrown
Pgbd5	-0.252078	-0.100572	positive	Consensus Cluster C	IFGbrown
Phyhip	-0.224853	-0.116072	positive	Consensus Cluster C	IFGbrown
Ppox	-0.224332	-0.0417002	positive	Consensus Cluster C	IFGbrown
Ppp3cb	-0.166779	-0.0989277	positive	Consensus Cluster C	IFGbrown
Prkar1b	-0.162368	-0.145875	positive	Consensus Cluster C	IFGbrown
Psmc1	-0.0765797	-0.0720343	positive	Consensus Cluster C	IFGbrown
Psmd8	-0.248909	-0.0345879	positive	Consensus Cluster C	IFGbrown
Psmg1	-0.103945	-0.145554	positive	Consensus Cluster C	IFGbrown
Ptpn5	-0.331381	-0.128269	positive	Consensus Cluster C	IFGbrown
Ptprn	-0.125655	-0.151204	positive	Consensus Cluster C	IFGbrown
Rab3a	-0.21478	-0.154816	positive	Consensus Cluster C	IFGbrown
Rab6b	-0.0738009	-0.0863242	positive	Consensus Cluster C	IFGbrown
Reep1	-0.0708115	-0.0853561	positive	Consensus Cluster C	IFGbrown
Rgs4	-0.063197	-0.301893	positive	Consensus Cluster C	IFGbrown
Rtn1	-0.179657	-0.126974	positive	Consensus Cluster C	IFGbrown
Rundc3a	-0.171886	-0.087989	positive	Consensus Cluster C	IFGbrown
Sez6l2	-0.190696	-0.0955201	positive	Consensus Cluster C	IFGbrown
Sh3glb1	0.106563	0.108816	positive	Consensus Cluster C	IFGbrown
Skp1a	-0.042595	-0.0630928	positive	Consensus Cluster C	IFGbrown
Slc12a5	-0.223197	-0.0234944	positive	Consensus Cluster C	IFGbrown
Slc6a17	-0.388598	-0.252737	positive	Consensus Cluster C	IFGbrown
Slc8a2	-0.0973013	-0.16215	positive	Consensus Cluster C	IFGbrown
Snap47	-0.0790863	-0.0766241	positive	Consensus Cluster C	IFGbrown
Srrm4	-0.00692469	-0.0931818	positive	Consensus Cluster C	IFGbrown
St3gal3	-0.149334	-0.0879449	positive	Consensus Cluster C	IFGbrown
Stau2	-0.0825025	-0.0721766	positive	Consensus Cluster C	IFGbrown
Stmn2	-0.145169	-0.130184	positive	Consensus Cluster C	IFGbrown
Stx1a	-0.00337328	-0.260204	positive	Consensus Cluster C	IFGbrown
Stxbp1	-0.135235	-0.102345	positive	Consensus Cluster C	IFGbrown
Sult4a1	-0.19185	-0.0823504	positive	Consensus Cluster C	IFGbrown
Sv2a	-0.134021	-0.0441865	positive	Consensus Cluster C	IFGbrown
Svop	-0.174331	-0.261438	positive	Consensus Cluster C	IFGbrown
Syn2	-0.0159739	-0.0614329	positive	Consensus Cluster C	IFGbrown
Syngr3	-0.3229	-0.147618	positive	Consensus Cluster C	IFGbrown
Syp	-0.205181	-0.169474	positive	Consensus Cluster C	IFGbrown
Syt1	-0.106808	-0.193419	positive	Consensus Cluster C	IFGbrown
Syt13	-0.302118	-0.129894	positive	Consensus Cluster C	IFGbrown
Tenm2	-0.0656674	-0.103361	positive	Consensus Cluster C	IFGbrown
Tmem246	-0.243253	-0.0566934	positive	Consensus Cluster C	IFGbrown
Tmem59l	-0.161195	-0.195821	positive	Consensus Cluster C	IFGbrown
Tollip	-0.0156553	-0.0921409	positive	Consensus Cluster C	IFGbrown
Tor1a	-0.246387	-0.0582662	positive	Consensus Cluster C	IFGbrown
Tpi1	-0.0462925	-0.128787	positive	Consensus Cluster C	IFGbrown
Uros	-0.14505	-0.0924406	positive	Consensus Cluster C	IFGbrown
Wscd2	-0.281275	-0.0398881	positive	Consensus Cluster C	IFGbrown
Yes1	0.180668	0.202185	positive	Consensus Cluster C	IFGbrown
Ywhag	-0.199268	-0.0780365	positive	Consensus Cluster C	IFGbrown
Znhit3	-0.308643	-0.0557742	positive	Consensus Cluster C	IFGbrown
Ablim2	-0.0811071	-0.115581	positive	Consensus Cluster C	STGbrown
Acot7	-0.151656	-0.0834531	positive	Consensus Cluster C	STGbrown
Acp1	-0.0321661	-0.0909798	positive	Consensus Cluster C	STGbrown
Actr3b	-0.124833	-0.0999365	positive	Consensus Cluster C	STGbrown
Amer3	-0.293631	-0.149598	positive	Consensus Cluster C	STGbrown
Ap3b2	-0.241298	-0.0602287	positive	Consensus Cluster C	STGbrown
App	-0.027855	-0.0729919	positive	Consensus Cluster C	STGbrown
Arhgap44	-0.136382	-0.128656	positive	Consensus Cluster C	STGbrown
Atcay	-0.345945	-0.126023	positive	Consensus Cluster C	STGbrown
Atp1a3	-0.161413	-0.0918245	positive	Consensus Cluster C	STGbrown
Atp2b2	-0.0137411	-0.258534	positive	Consensus Cluster C	STGbrown
Atp5a1	-0.095278	-0.20389	positive	Consensus Cluster C	STGbrown
Atp5h	-0.107093	-0.174419	positive	Consensus Cluster C	STGbrown
Bex1	-0.134164	-0.282577	positive	Consensus Cluster C	STGbrown
Bola3	-0.160627	-0.15761	positive	Consensus Cluster C	STGbrown
Calm3	-0.248096	-0.119956	positive	Consensus Cluster C	STGbrown
Cbln1	-0.236736	-0.00920641	positive	Consensus Cluster C	STGbrown
Cdh22	-0.328625	-0.128759	positive	Consensus Cluster C	STGbrown
Cdk14	-0.0375489	-0.12343	positive	Consensus Cluster C	STGbrown
Chrm1	-0.121265	-0.115809	positive	Consensus Cluster C	STGbrown
Chrnb2	-0.349337	-0.133671	positive	Consensus Cluster C	STGbrown
Clstn3	-0.121766	-0.168298	positive	Consensus Cluster C	STGbrown
Cnksr2	0.223714	0.048861	positive	Consensus Cluster C	STGbrown
Cntnap1	-0.0474186	-0.0629247	positive	Consensus Cluster C	STGbrown
Cops3	-0.033558	-0.0651149	positive	Consensus Cluster C	STGbrown
Cops4	-0.0761561	-0.0853591	positive	Consensus Cluster C	STGbrown
Coro2a	-0.253157	-0.21353	positive	Consensus Cluster C	STGbrown
Cox6c	-0.0540316	-0.139655	positive	Consensus Cluster C	STGbrown
Cox7a2l	-0.355283	-0.109806	positive	Consensus Cluster C	STGbrown
Cyfip2	0.0388798	0.0200723	positive	Consensus Cluster C	STGbrown
D430041D05Rik	-0.0109022	-0.0951943	positive	Consensus Cluster C	STGbrown
Ddx41	-0.0210635	-0.0675999	positive	Consensus Cluster C	STGbrown
Ehd3	-0.188971	-0.101507	positive	Consensus Cluster C	STGbrown
Eno2	-0.294768	-0.203291	positive	Consensus Cluster C	STGbrown
Entpd3	-0.108325	-0.146015	positive	Consensus Cluster C	STGbrown
Fibp	-0.168431	-0.132243	positive	Consensus Cluster C	STGbrown
Gabarapl1	-0.171947	-0.152723	positive	Consensus Cluster C	STGbrown
Gabrd	-0.159604	-0.283444	positive	Consensus Cluster C	STGbrown
Gdap1l1	-0.0365946	-0.0307088	positive	Consensus Cluster C	STGbrown
Gfra2	-0.0575717	-0.33202	positive	Consensus Cluster C	STGbrown
Glt1d1	-0.0212304	-0.143375	positive	Consensus Cluster C	STGbrown
Gnb5	-0.165441	-0.187611	positive	Consensus Cluster C	STGbrown
Gpi1	-0.346471	-0.102254	positive	Consensus Cluster C	STGbrown
H2afz	-0.250141	-0.0814825	positive	Consensus Cluster C	STGbrown
Imp3	-0.136944	-0.14656	positive	Consensus Cluster C	STGbrown
Kctd1	-0.0553707	-0.102299	positive	Consensus Cluster C	STGbrown
Klc2	-0.277179	-0.118355	positive	Consensus Cluster C	STGbrown
Lnx1	-0.0830635	-0.120089	positive	Consensus Cluster C	STGbrown
Lrtm2	-0.314095	-0.235355	positive	Consensus Cluster C	STGbrown
Mal2	-0.0796243	-0.207733	positive	Consensus Cluster C	STGbrown
Map3k9	-0.133504	-0.184126	positive	Consensus Cluster C	STGbrown
Mgst3	-0.259591	-0.124595	positive	Consensus Cluster C	STGbrown
Mrps7	-0.223775	-0.0153464	positive	Consensus Cluster C	STGbrown
Myl6b	-0.252246	-0.106782	positive	Consensus Cluster C	STGbrown
Ncald	-0.259519	-0.330391	positive	Consensus Cluster C	STGbrown
Ndufa2	-0.279302	-0.123908	positive	Consensus Cluster C	STGbrown
Necap1	-0.231892	-0.178558	positive	Consensus Cluster C	STGbrown
Nmnat2	-0.0290077	-0.141439	positive	Consensus Cluster C	STGbrown
Parm1	-0.0640018	-0.168691	positive	Consensus Cluster C	STGbrown
Pcsk2	-0.172062	-0.169231	positive	Consensus Cluster C	STGbrown
Pde1a	0.298694	0.0168112	positive	Consensus Cluster C	STGbrown
Pde1b	-0.0352677	-0.0411258	positive	Consensus Cluster C	STGbrown
Pgbd5	-0.252078	-0.0987579	positive	Consensus Cluster C	STGbrown
Phyhip	-0.224853	-0.0568584	positive	Consensus Cluster C	STGbrown
Ppp3cb	-0.166779	-0.0883099	positive	Consensus Cluster C	STGbrown
Prkar1b	-0.162368	-0.19523	positive	Consensus Cluster C	STGbrown
Psmc1	-0.0765797	-0.0752418	positive	Consensus Cluster C	STGbrown
Psmg1	-0.103945	-0.109134	positive	Consensus Cluster C	STGbrown
Ptpn5	-0.331381	-0.161848	positive	Consensus Cluster C	STGbrown
Ptprn	-0.125655	-0.118477	positive	Consensus Cluster C	STGbrown
Pvalb	-0.282764	-0.604163	positive	Consensus Cluster C	STGbrown
Rab3a	-0.21478	-0.198703	positive	Consensus Cluster C	STGbrown
Rab6b	-0.0738009	-0.074937	positive	Consensus Cluster C	STGbrown
Reep1	-0.0708115	-0.0821305	positive	Consensus Cluster C	STGbrown
Rgs4	-0.063197	-0.373336	positive	Consensus Cluster C	STGbrown
Rtn1	-0.179657	-0.0946257	positive	Consensus Cluster C	STGbrown
Rundc3a	-0.171886	-0.0576436	positive	Consensus Cluster C	STGbrown
Sez6l2	-0.190696	-0.199736	positive	Consensus Cluster C	STGbrown
Slc12a5	-0.223197	-0.119865	positive	Consensus Cluster C	STGbrown
Slc6a17	-0.388598	-0.291843	positive	Consensus Cluster C	STGbrown
Slc8a2	-0.0973013	-0.159561	positive	Consensus Cluster C	STGbrown
Snap47	-0.0790863	-0.0515598	positive	Consensus Cluster C	STGbrown
Srrm4	-0.00692469	-0.0996967	positive	Consensus Cluster C	STGbrown
St3gal3	-0.149334	-0.106692	positive	Consensus Cluster C	STGbrown
Stau2	-0.0825025	-0.118607	positive	Consensus Cluster C	STGbrown
Stmn2	-0.145169	-0.108272	positive	Consensus Cluster C	STGbrown
Stx1a	-0.00337328	-0.172306	positive	Consensus Cluster C	STGbrown
Stxbp1	-0.135235	-0.105832	positive	Consensus Cluster C	STGbrown
Sult4a1	-0.19185	-0.153195	positive	Consensus Cluster C	STGbrown
Sv2a	-0.134021	-0.163787	positive	Consensus Cluster C	STGbrown
Svop	-0.174331	-0.305968	positive	Consensus Cluster C	STGbrown
Syngr3	-0.3229	-0.145751	positive	Consensus Cluster C	STGbrown
Syp	-0.205181	-0.272189	positive	Consensus Cluster C	STGbrown
Syt1	-0.106808	-0.0816319	positive	Consensus Cluster C	STGbrown
Syt13	-0.302118	-0.187931	positive	Consensus Cluster C	STGbrown
Tenm2	-0.0656674	-0.148432	positive	Consensus Cluster C	STGbrown
Tmem246	-0.243253	-0.049279	positive	Consensus Cluster C	STGbrown
Tmem59l	-0.161195	-0.113615	positive	Consensus Cluster C	STGbrown
Tollip	-0.0156553	-0.103081	positive	Consensus Cluster C	STGbrown
Tor1a	-0.246387	-0.0534682	positive	Consensus Cluster C	STGbrown
Tpi1	-0.0462925	-0.155321	positive	Consensus Cluster C	STGbrown
Uqcrq	-0.175112	-0.122733	positive	Consensus Cluster C	STGbrown
Vamp1	-0.211185	-0.163634	positive	Consensus Cluster C	STGbrown
Vapb	-0.193853	-0.0346845	positive	Consensus Cluster C	STGbrown
Wscd2	-0.281275	-0.0521919	positive	Consensus Cluster C	STGbrown
Ywhag	-0.199268	-0.112652	positive	Consensus Cluster C	STGbrown
Znhit3	-0.308643	-0.0803361	positive	Consensus Cluster C	STGbrown
Acot7	-0.151656	-0.0179221	positive	Consensus Cluster C	DLPFCyellow
Actr3b	-0.124833	-0.0484292	positive	Consensus Cluster C	DLPFCyellow
Add2	0.175107	0.00201804	positive	Consensus Cluster C	DLPFCyellow
Amph	0.0992518	0.0455009	positive	Consensus Cluster C	DLPFCyellow
Ap3b2	-0.241298	-0.0377567	positive	Consensus Cluster C	DLPFCyellow
Atcay	-0.345945	-0.0409174	positive	Consensus Cluster C	DLPFCyellow
Atp1a3	-0.161413	-0.0637922	positive	Consensus Cluster C	DLPFCyellow
Atp2b2	-0.0137411	-0.0678572	positive	Consensus Cluster C	DLPFCyellow
Atp5h	-0.107093	-0.0438781	positive	Consensus Cluster C	DLPFCyellow
Atp6v0b	-0.382048	-0.0272545	positive	Consensus Cluster C	DLPFCyellow
Atp6v1c1	0.15796	0.00359034	positive	Consensus Cluster C	DLPFCyellow
Atp8a2	0.0923268	0.00511799	positive	Consensus Cluster C	DLPFCyellow
Bbx	0.19225	0.0685513	positive	Consensus Cluster C	DLPFCyellow
Bex1	-0.134164	-0.0872312	positive	Consensus Cluster C	DLPFCyellow
Bola3	-0.160627	-0.104168	positive	Consensus Cluster C	DLPFCyellow
Camta2	0.0567219	0.0224448	positive	Consensus Cluster C	DLPFCyellow
Cdh22	-0.328625	-0.113166	positive	Consensus Cluster C	DLPFCyellow
Chn1	0.0861496	0.00796208	positive	Consensus Cluster C	DLPFCyellow
Chrm1	-0.121265	-0.0913502	positive	Consensus Cluster C	DLPFCyellow
Chrnb2	-0.349337	-0.116828	positive	Consensus Cluster C	DLPFCyellow
Clstn3	-0.121766	-0.0896649	positive	Consensus Cluster C	DLPFCyellow
Cnksr2	0.223714	0.047249	positive	Consensus Cluster C	DLPFCyellow
Cntn4	0.130502	0.0225644	positive	Consensus Cluster C	DLPFCyellow
Cntnap1	-0.0474186	-0.0103155	positive	Consensus Cluster C	DLPFCyellow
Cox7a2l	-0.355283	-0.0351688	positive	Consensus Cluster C	DLPFCyellow
D430041D05Rik	-0.0109022	-0.0465295	positive	Consensus Cluster C	DLPFCyellow
Eno2	-0.294768	-0.0796655	positive	Consensus Cluster C	DLPFCyellow
Entpd3	-0.108325	-0.0509915	positive	Consensus Cluster C	DLPFCyellow
Epha4	0.227306	0.0251479	positive	Consensus Cluster C	DLPFCyellow
Gabarapl1	-0.171947	-0.0652986	positive	Consensus Cluster C	DLPFCyellow
Gabbr2	0.037228	0.0068779	positive	Consensus Cluster C	DLPFCyellow
Gabrd	-0.159604	-0.0973535	positive	Consensus Cluster C	DLPFCyellow
Gfra2	-0.0575717	-0.0968228	positive	Consensus Cluster C	DLPFCyellow
Glt1d1	-0.0212304	-0.0146652	positive	Consensus Cluster C	DLPFCyellow
Gnb5	-0.165441	-0.0215174	positive	Consensus Cluster C	DLPFCyellow
Gpi1	-0.346471	-0.00735649	positive	Consensus Cluster C	DLPFCyellow
Kctd1	-0.0553707	-0.0235776	positive	Consensus Cluster C	DLPFCyellow
Ktn1	0.407345	0.110677	positive	Consensus Cluster C	DLPFCyellow
Lrtm2	-0.314095	-0.158876	positive	Consensus Cluster C	DLPFCyellow
Lsm4	-0.218435	-0.0883141	positive	Consensus Cluster C	DLPFCyellow
Madd	0.0842757	0.00648946	positive	Consensus Cluster C	DLPFCyellow
Mal2	-0.0796243	-0.122479	positive	Consensus Cluster C	DLPFCyellow
Map3k9	-0.133504	-0.0148267	positive	Consensus Cluster C	DLPFCyellow
Mapt	0.0281266	0.00138278	positive	Consensus Cluster C	DLPFCyellow
Mta3	0.0202024	0.0491607	positive	Consensus Cluster C	DLPFCyellow
Myl6b	-0.252246	-0.0170704	positive	Consensus Cluster C	DLPFCyellow
Myo5a	0.50063	0.00591318	positive	Consensus Cluster C	DLPFCyellow
Ncald	-0.259519	-0.201306	positive	Consensus Cluster C	DLPFCyellow
Necap1	-0.231892	-0.0819501	positive	Consensus Cluster C	DLPFCyellow
Nmnat2	-0.0290077	-0.128676	positive	Consensus Cluster C	DLPFCyellow
Nptx2	-0.132499	-0.277002	positive	Consensus Cluster C	DLPFCyellow
Nudt21	-0.0555946	-0.108625	positive	Consensus Cluster C	DLPFCyellow
Parm1	-0.0640018	-0.134965	positive	Consensus Cluster C	DLPFCyellow
Pcsk2	-0.172062	-0.0153899	positive	Consensus Cluster C	DLPFCyellow
Pde1a	0.298694	0.0376641	positive	Consensus Cluster C	DLPFCyellow
Pde1b	-0.0352677	-0.00366336	positive	Consensus Cluster C	DLPFCyellow
Phyhip	-0.224853	-0.0867405	positive	Consensus Cluster C	DLPFCyellow
Pi4ka	0.110571	0.0160728	positive	Consensus Cluster C	DLPFCyellow
Ppp3cb	-0.166779	-0.0162371	positive	Consensus Cluster C	DLPFCyellow
Ppp3r1	0.0364367	0.0104312	positive	Consensus Cluster C	DLPFCyellow
Prkcb	0.0372299	0.0606816	positive	Consensus Cluster C	DLPFCyellow
Psma5	-0.235328	-0.0947119	positive	Consensus Cluster C	DLPFCyellow
Psmd8	-0.248909	-0.0573627	positive	Consensus Cluster C	DLPFCyellow
Ptpn5	-0.331381	-0.0996689	positive	Consensus Cluster C	DLPFCyellow
Ptprn	-0.125655	-0.0731286	positive	Consensus Cluster C	DLPFCyellow
Rab3a	-0.21478	-0.0533138	positive	Consensus Cluster C	DLPFCyellow
Reep1	-0.0708115	-0.0652566	positive	Consensus Cluster C	DLPFCyellow
Rgs4	-0.063197	-0.124906	positive	Consensus Cluster C	DLPFCyellow
Rtn1	-0.179657	-0.0721159	positive	Consensus Cluster C	DLPFCyellow
Sez6l2	-0.190696	-0.0849916	positive	Consensus Cluster C	DLPFCyellow
Sh3gl2	0.0403561	0.0748698	positive	Consensus Cluster C	DLPFCyellow
Slc12a5	-0.223197	-0.0124594	positive	Consensus Cluster C	DLPFCyellow
Slc6a17	-0.388598	-0.12951	positive	Consensus Cluster C	DLPFCyellow
Slc8a2	-0.0973013	-0.0688956	positive	Consensus Cluster C	DLPFCyellow
Snap91	0.109213	0.0107609	positive	Consensus Cluster C	DLPFCyellow
Snca	0.243398	0.0148132	positive	Consensus Cluster C	DLPFCyellow
Sorl1	-0.0646739	-0.065563	positive	Consensus Cluster C	DLPFCyellow
Srrm4	-0.00692469	-0.0540917	positive	Consensus Cluster C	DLPFCyellow
Stau2	-0.0825025	-0.0443719	positive	Consensus Cluster C	DLPFCyellow
Stx1a	-0.00337328	-0.095418	positive	Consensus Cluster C	DLPFCyellow
Stxbp1	-0.135235	-0.0605281	positive	Consensus Cluster C	DLPFCyellow
Sv2a	-0.134021	-0.0201531	positive	Consensus Cluster C	DLPFCyellow
Svop	-0.174331	-0.156632	positive	Consensus Cluster C	DLPFCyellow
Syngr3	-0.3229	-0.022668	positive	Consensus Cluster C	DLPFCyellow
Syp	-0.205181	-0.056787	positive	Consensus Cluster C	DLPFCyellow
Syt1	-0.106808	-0.04008	positive	Consensus Cluster C	DLPFCyellow
Syt13	-0.302118	-0.0285925	positive	Consensus Cluster C	DLPFCyellow
Tenm2	-0.0656674	-0.121988	positive	Consensus Cluster C	DLPFCyellow
Thrb	0.136567	0.015751	positive	Consensus Cluster C	DLPFCyellow
Tmem59l	-0.161195	-0.109682	positive	Consensus Cluster C	DLPFCyellow
Tollip	-0.0156553	-0.0145987	positive	Consensus Cluster C	DLPFCyellow
Tor1a	-0.246387	-0.024009	positive	Consensus Cluster C	DLPFCyellow
Tpi1	-0.0462925	-0.0196892	positive	Consensus Cluster C	DLPFCyellow
Uqcrq	-0.175112	-0.00966354	positive	Consensus Cluster C	DLPFCyellow
Vapb	-0.193853	-0.0176753	positive	Consensus Cluster C	DLPFCyellow
Ablim2	-0.0811071	-0.178415	positive	Consensus Cluster C	TCXgreen
Acot7	-0.151656	-0.188163	positive	Consensus Cluster C	TCXgreen
Acp1	-0.0321661	-0.151122	positive	Consensus Cluster C	TCXgreen
Actr3b	-0.124833	-0.188356	positive	Consensus Cluster C	TCXgreen
Amer3	-0.293631	-0.0528902	positive	Consensus Cluster C	TCXgreen
Ap3b2	-0.241298	-0.216723	positive	Consensus Cluster C	TCXgreen
Arhgap44	-0.136382	-0.211669	positive	Consensus Cluster C	TCXgreen
Atcay	-0.345945	-0.256161	positive	Consensus Cluster C	TCXgreen
Atp1a3	-0.161413	-0.357118	positive	Consensus Cluster C	TCXgreen
Atp2b2	-0.0137411	-0.301516	positive	Consensus Cluster C	TCXgreen
Atp5j2	-0.216467	-0.0805649	positive	Consensus Cluster C	TCXgreen
Atp6v0b	-0.382048	-0.127724	positive	Consensus Cluster C	TCXgreen
Bex1	-0.134164	-0.213374	positive	Consensus Cluster C	TCXgreen
Bola3	-0.160627	-0.274739	positive	Consensus Cluster C	TCXgreen
Calm3	-0.248096	-0.251254	positive	Consensus Cluster C	TCXgreen
Cbln1	-0.236736	-0.0148412	positive	Consensus Cluster C	TCXgreen
Cdh22	-0.328625	-0.202999	positive	Consensus Cluster C	TCXgreen
Cdk14	-0.0375489	-0.344438	positive	Consensus Cluster C	TCXgreen
Chrm1	-0.121265	-0.281056	positive	Consensus Cluster C	TCXgreen
Chrnb2	-0.349337	-0.450849	positive	Consensus Cluster C	TCXgreen
Clstn3	-0.121766	-0.345184	positive	Consensus Cluster C	TCXgreen
Cntnap1	-0.0474186	-0.201192	positive	Consensus Cluster C	TCXgreen
Coro2a	-0.253157	-0.262348	positive	Consensus Cluster C	TCXgreen
Cox6c	-0.0540316	-0.0941973	positive	Consensus Cluster C	TCXgreen
Cox7a2l	-0.355283	-0.205018	positive	Consensus Cluster C	TCXgreen
D430041D05Rik	-0.0109022	-0.246142	positive	Consensus Cluster C	TCXgreen
Ehd3	-0.188971	-0.119925	positive	Consensus Cluster C	TCXgreen
Entpd3	-0.108325	-0.554849	positive	Consensus Cluster C	TCXgreen
Gabarapl1	-0.171947	-0.161499	positive	Consensus Cluster C	TCXgreen
Gabrd	-0.159604	-0.28507	positive	Consensus Cluster C	TCXgreen
Gdap1l1	-0.0365946	-0.142863	positive	Consensus Cluster C	TCXgreen
Gfra2	-0.0575717	-0.371914	positive	Consensus Cluster C	TCXgreen
Glt1d1	-0.0212304	-0.331972	positive	Consensus Cluster C	TCXgreen
Gnb5	-0.165441	-0.29234	positive	Consensus Cluster C	TCXgreen
Gpi1	-0.346471	-0.129985	positive	Consensus Cluster C	TCXgreen
Imp3	-0.136944	-0.0735072	positive	Consensus Cluster C	TCXgreen
Kctd1	-0.0553707	-0.080981	positive	Consensus Cluster C	TCXgreen
Klc2	-0.277179	-0.0752163	positive	Consensus Cluster C	TCXgreen
Lnx1	-0.0830635	-0.204778	positive	Consensus Cluster C	TCXgreen
Lrtm2	-0.314095	-0.482383	positive	Consensus Cluster C	TCXgreen
Mal2	-0.0796243	-0.467886	positive	Consensus Cluster C	TCXgreen
Map3k9	-0.133504	-0.303979	positive	Consensus Cluster C	TCXgreen
Myl6b	-0.252246	-0.102884	positive	Consensus Cluster C	TCXgreen
Ncald	-0.259519	-0.511755	positive	Consensus Cluster C	TCXgreen
Necap1	-0.231892	-0.252361	positive	Consensus Cluster C	TCXgreen
Nedd8	-0.172667	-0.138455	positive	Consensus Cluster C	TCXgreen
Nmnat2	-0.0290077	-0.456295	positive	Consensus Cluster C	TCXgreen
Parm1	-0.0640018	-0.524939	positive	Consensus Cluster C	TCXgreen
Pcsk2	-0.172062	-0.229588	positive	Consensus Cluster C	TCXgreen
Pde1b	-0.0352677	-0.161828	positive	Consensus Cluster C	TCXgreen
Pgbd5	-0.252078	-0.137182	positive	Consensus Cluster C	TCXgreen
Phyhip	-0.224853	-0.153403	positive	Consensus Cluster C	TCXgreen
Ppp3cb	-0.166779	-0.246002	positive	Consensus Cluster C	TCXgreen
Prkar1b	-0.162368	-0.19129	positive	Consensus Cluster C	TCXgreen
Ptpn5	-0.331381	-0.251536	positive	Consensus Cluster C	TCXgreen
Ptprn	-0.125655	-0.24159	positive	Consensus Cluster C	TCXgreen
Pvalb	-0.282764	-0.471591	positive	Consensus Cluster C	TCXgreen
Rab3a	-0.21478	-0.312374	positive	Consensus Cluster C	TCXgreen
Rab6b	-0.0738009	-0.0678343	positive	Consensus Cluster C	TCXgreen
Reep1	-0.0708115	-0.313025	positive	Consensus Cluster C	TCXgreen
Rgs4	-0.063197	-0.473083	positive	Consensus Cluster C	TCXgreen
Rtn1	-0.179657	-0.21534	positive	Consensus Cluster C	TCXgreen
Sez6l2	-0.190696	-0.349398	positive	Consensus Cluster C	TCXgreen
Slc12a5	-0.223197	-0.382579	positive	Consensus Cluster C	TCXgreen
Slc6a17	-0.388598	-0.306184	positive	Consensus Cluster C	TCXgreen
Slc8a2	-0.0973013	-0.162984	positive	Consensus Cluster C	TCXgreen
Snap47	-0.0790863	-0.0265588	positive	Consensus Cluster C	TCXgreen
Srrm4	-0.00692469	-0.255988	positive	Consensus Cluster C	TCXgreen
Stau2	-0.0825025	-0.245743	positive	Consensus Cluster C	TCXgreen
Stmn2	-0.145169	-0.274755	positive	Consensus Cluster C	TCXgreen
Stx1a	-0.00337328	-0.176211	positive	Consensus Cluster C	TCXgreen
Stxbp1	-0.135235	-0.268502	positive	Consensus Cluster C	TCXgreen
Sult4a1	-0.19185	-0.366172	positive	Consensus Cluster C	TCXgreen
Sv2a	-0.134021	-0.253388	positive	Consensus Cluster C	TCXgreen
Svop	-0.174331	-0.465619	positive	Consensus Cluster C	TCXgreen
Syn2	-0.0159739	-0.178528	positive	Consensus Cluster C	TCXgreen
Syngr3	-0.3229	-0.237846	positive	Consensus Cluster C	TCXgreen
Syp	-0.205181	-0.239933	positive	Consensus Cluster C	TCXgreen
Syt1	-0.106808	-0.285918	positive	Consensus Cluster C	TCXgreen
Syt13	-0.302118	-0.468894	positive	Consensus Cluster C	TCXgreen
Tenm2	-0.0656674	-0.241451	positive	Consensus Cluster C	TCXgreen
Tmem246	-0.243253	-0.191624	positive	Consensus Cluster C	TCXgreen
Tmem59l	-0.161195	-0.129863	positive	Consensus Cluster C	TCXgreen
Tollip	-0.0156553	-0.0772009	positive	Consensus Cluster C	TCXgreen
Tpi1	-0.0462925	-0.0874297	positive	Consensus Cluster C	TCXgreen
Uqcrq	-0.175112	-0.0228255	positive	Consensus Cluster C	TCXgreen
Uros	-0.14505	-0.150292	positive	Consensus Cluster C	TCXgreen
Vamp1	-0.211185	-0.295859	positive	Consensus Cluster C	TCXgreen
Wscd2	-0.281275	-0.0946917	positive	Consensus Cluster C	TCXgreen
Ywhag	-0.199268	-0.279702	positive	Consensus Cluster C	TCXgreen
6430548M08Rik	0.0767194	0.00583596	positive	Consensus Cluster C	FPyellow
Actr3b	-0.124833	-0.0416731	positive	Consensus Cluster C	FPyellow
Add2	0.175107	0.0611601	positive	Consensus Cluster C	FPyellow
Aldh2	-0.0426614	-0.129339	positive	Consensus Cluster C	FPyellow
Amph	0.0992518	0.131123	positive	Consensus Cluster C	FPyellow
Ap3b2	-0.241298	-0.0140045	positive	Consensus Cluster C	FPyellow
Arhgap44	-0.136382	-0.018805	positive	Consensus Cluster C	FPyellow
Arhgef9	0.0363085	0.0109196	positive	Consensus Cluster C	FPyellow
Atcay	-0.345945	-0.00795663	positive	Consensus Cluster C	FPyellow
Atp2b1	0.376206	0.0297722	positive	Consensus Cluster C	FPyellow
Atp6v1c1	0.15796	0.0762382	positive	Consensus Cluster C	FPyellow
Atp8a2	0.0923268	0.0126539	positive	Consensus Cluster C	FPyellow
C130074G19Rik	0.0852079	0.0542511	positive	Consensus Cluster C	FPyellow
Cacng8	0.0648616	0.0800135	positive	Consensus Cluster C	FPyellow
Calm3	-0.248096	-0.00531438	positive	Consensus Cluster C	FPyellow
Camta2	0.0567219	0.100684	positive	Consensus Cluster C	FPyellow
Cdh22	-0.328625	-0.025228	positive	Consensus Cluster C	FPyellow
Cdk14	-0.0375489	-0.0111235	positive	Consensus Cluster C	FPyellow
Cdkl5	0.439948	0.0370295	positive	Consensus Cluster C	FPyellow
Chn1	0.0861496	0.0446627	positive	Consensus Cluster C	FPyellow
Chrm3	0.0853497	0.0540589	positive	Consensus Cluster C	FPyellow
Clstn3	-0.121766	-0.0064439	positive	Consensus Cluster C	FPyellow
Cnksr2	0.223714	0.0599764	positive	Consensus Cluster C	FPyellow
Cntn4	0.130502	0.044275	positive	Consensus Cluster C	FPyellow
Csrnp3	0.140615	0.0204871	positive	Consensus Cluster C	FPyellow
Cyfip2	0.0388798	0.123736	positive	Consensus Cluster C	FPyellow
Dnm1	0.0113736	0.0882204	positive	Consensus Cluster C	FPyellow
Dock3	0.0633024	0.050203	positive	Consensus Cluster C	FPyellow
Epha4	0.227306	0.0331437	positive	Consensus Cluster C	FPyellow
Fam160a2	-0.118975	-0.0251725	positive	Consensus Cluster C	FPyellow
Fam49a	0.137453	0.0180011	positive	Consensus Cluster C	FPyellow
Faxc	0.0889292	0.0714119	positive	Consensus Cluster C	FPyellow
Frmpd4	0.236324	0.0112279	positive	Consensus Cluster C	FPyellow
Gabbr2	0.037228	0.0718752	positive	Consensus Cluster C	FPyellow
Gabrb3	0.151746	0.0795322	positive	Consensus Cluster C	FPyellow
Gfra2	-0.0575717	-0.133773	positive	Consensus Cluster C	FPyellow
Glt1d1	-0.0212304	-0.0129745	positive	Consensus Cluster C	FPyellow
Gnb5	-0.165441	-0.0258853	positive	Consensus Cluster C	FPyellow
Got1	0.0429966	0.0962146	positive	Consensus Cluster C	FPyellow
Il1rap	-0.0178709	-0.114858	positive	Consensus Cluster C	FPyellow
Inpp4a	0.0985023	0.0236633	positive	Consensus Cluster C	FPyellow
Kcnq5	0.144969	0.0895555	positive	Consensus Cluster C	FPyellow
Kif3a	0.13668	0.0285919	positive	Consensus Cluster C	FPyellow
Ktn1	0.407345	0.0423214	positive	Consensus Cluster C	FPyellow
Lnx1	-0.0830635	-0.00220413	positive	Consensus Cluster C	FPyellow
Lrtm2	-0.314095	-0.0424009	positive	Consensus Cluster C	FPyellow
Madd	0.0842757	0.0742576	positive	Consensus Cluster C	FPyellow
Mal2	-0.0796243	-0.0249138	positive	Consensus Cluster C	FPyellow
Map3k9	-0.133504	-0.0395363	positive	Consensus Cluster C	FPyellow
Mapt	0.0281266	0.0064843	positive	Consensus Cluster C	FPyellow
Mecr	-0.127692	-0.0276995	positive	Consensus Cluster C	FPyellow
Mef2c	0.217942	0.0650031	positive	Consensus Cluster C	FPyellow
Mta3	0.0202024	0.0410897	positive	Consensus Cluster C	FPyellow
Myo5a	0.50063	0.0716492	positive	Consensus Cluster C	FPyellow
Napb	0.0449394	0.0162387	positive	Consensus Cluster C	FPyellow
Ncald	-0.259519	-0.0882801	positive	Consensus Cluster C	FPyellow
Necap1	-0.231892	-0.0035691	positive	Consensus Cluster C	FPyellow
Nptx2	-0.132499	-0.516657	positive	Consensus Cluster C	FPyellow
Nsf	0.142329	0.102291	positive	Consensus Cluster C	FPyellow
Opcml	0.0501852	0.112998	positive	Consensus Cluster C	FPyellow
Pde1a	0.298694	0.0574685	positive	Consensus Cluster C	FPyellow
Pgbd5	-0.252078	-0.000299683	positive	Consensus Cluster C	FPyellow
Pi4ka	0.110571	0.100581	positive	Consensus Cluster C	FPyellow
Ppp3r1	0.0364367	0.12847	positive	Consensus Cluster C	FPyellow
Prickle1	0.0880821	0.0950564	positive	Consensus Cluster C	FPyellow
Prkcb	0.0372299	0.0545838	positive	Consensus Cluster C	FPyellow
Ptpn5	-0.331381	-0.107635	positive	Consensus Cluster C	FPyellow
Rab3c	0.213653	0.0840883	positive	Consensus Cluster C	FPyellow
Rgs4	-0.063197	-0.188353	positive	Consensus Cluster C	FPyellow
Rgs7	0.217999	0.016402	positive	Consensus Cluster C	FPyellow
Rgs7bp	0.235682	0.190405	positive	Consensus Cluster C	FPyellow
Rtn1	-0.179657	-0.0122323	positive	Consensus Cluster C	FPyellow
Rundc3a	-0.171886	-0.0530233	positive	Consensus Cluster C	FPyellow
Sh3gl2	0.0403561	0.0837187	positive	Consensus Cluster C	FPyellow
Slc6a17	-0.388598	-0.0337002	positive	Consensus Cluster C	FPyellow
Snap91	0.109213	0.111352	positive	Consensus Cluster C	FPyellow
Snca	0.243398	0.038307	positive	Consensus Cluster C	FPyellow
Snx5	-0.0411538	-0.0517267	positive	Consensus Cluster C	FPyellow
St3gal3	-0.149334	-0.0920242	positive	Consensus Cluster C	FPyellow
St8sia3	0.0774944	0.105993	positive	Consensus Cluster C	FPyellow
Stau2	-0.0825025	-0.0587073	positive	Consensus Cluster C	FPyellow
Stmn2	-0.145169	-0.0396583	positive	Consensus Cluster C	FPyellow
Stx1a	-0.00337328	-0.039711	positive	Consensus Cluster C	FPyellow
Stx1b	0.157448	0.0773152	positive	Consensus Cluster C	FPyellow
Stx6	-0.185628	-0.011655	positive	Consensus Cluster C	FPyellow
Svop	-0.174331	-0.186865	positive	Consensus Cluster C	FPyellow
Synj1	0.185721	0.0663465	positive	Consensus Cluster C	FPyellow
Tbc1d30	0.126136	0.0641089	positive	Consensus Cluster C	FPyellow
Tenm2	-0.0656674	-0.000368209	positive	Consensus Cluster C	FPyellow
Thrb	0.136567	0.0863252	positive	Consensus Cluster C	FPyellow
Unc5d	0.0601755	0.0705637	positive	Consensus Cluster C	FPyellow
Yes1	0.180668	0.086972	positive	Consensus Cluster C	FPyellow
Zmiz2	0.0345176	0.018514	positive	Consensus Cluster C	FPyellow
6430548M08Rik	0.0767194	0.116268	positive	Consensus Cluster C	CBEyellow
Add2	0.175107	0.205146	positive	Consensus Cluster C	CBEyellow
Amph	0.0992518	0.0461626	positive	Consensus Cluster C	CBEyellow
Atp6v1c1	0.15796	0.062679	positive	Consensus Cluster C	CBEyellow
Atp8a2	0.0923268	0.26037	positive	Consensus Cluster C	CBEyellow
C130074G19Rik	0.0852079	0.37777	positive	Consensus Cluster C	CBEyellow
Camk4	0.140954	0.296125	positive	Consensus Cluster C	CBEyellow
Car10	0.0709238	0.162584	positive	Consensus Cluster C	CBEyellow
Cdkl5	0.439948	0.192327	positive	Consensus Cluster C	CBEyellow
Chgb	0.29376	0.541408	positive	Consensus Cluster C	CBEyellow
Chrm1	-0.121265	-0.0625237	positive	Consensus Cluster C	CBEyellow
Chrm3	0.0853497	0.122214	positive	Consensus Cluster C	CBEyellow
Clmn	0.0532723	0.109443	positive	Consensus Cluster C	CBEyellow
Clstn3	-0.121766	-0.059244	positive	Consensus Cluster C	CBEyellow
Cntn4	0.130502	0.0238139	positive	Consensus Cluster C	CBEyellow
Cops3	-0.033558	-0.00475591	positive	Consensus Cluster C	CBEyellow
Coro2a	-0.253157	-0.0662627	positive	Consensus Cluster C	CBEyellow
Csrnp3	0.140615	0.166937	positive	Consensus Cluster C	CBEyellow
Cyfip2	0.0388798	0.182038	positive	Consensus Cluster C	CBEyellow
Diras2	0.181057	0.0605718	positive	Consensus Cluster C	CBEyellow
Dlg3	0.00589522	0.0985146	positive	Consensus Cluster C	CBEyellow
Dlgap1	0.119314	0.0155062	positive	Consensus Cluster C	CBEyellow
Dnaja2	0.096294	0.0484005	positive	Consensus Cluster C	CBEyellow
Dock3	0.0633024	0.0654201	positive	Consensus Cluster C	CBEyellow
Eno2	-0.294768	-0.109228	positive	Consensus Cluster C	CBEyellow
Entpd3	-0.108325	-0.0792485	positive	Consensus Cluster C	CBEyellow
Epha4	0.227306	0.192218	positive	Consensus Cluster C	CBEyellow
Faxc	0.0889292	0.194296	positive	Consensus Cluster C	CBEyellow
Frmpd4	0.236324	0.100458	positive	Consensus Cluster C	CBEyellow
Gabbr2	0.037228	0.00526596	positive	Consensus Cluster C	CBEyellow
Gabrb3	0.151746	0.175117	positive	Consensus Cluster C	CBEyellow
Gdap1l1	-0.0365946	-0.142372	positive	Consensus Cluster C	CBEyellow
Got1	0.0429966	0.0151043	positive	Consensus Cluster C	CBEyellow
Gpr158	0.0465335	0.140399	positive	Consensus Cluster C	CBEyellow
Hecw1	0.120038	0.051902	positive	Consensus Cluster C	CBEyellow
Inpp4a	0.0985023	0.0818885	positive	Consensus Cluster C	CBEyellow
Kcnip4	0.0494889	0.251368	positive	Consensus Cluster C	CBEyellow
Kif3a	0.13668	0.0206999	positive	Consensus Cluster C	CBEyellow
Klc2	-0.277179	-0.0709975	positive	Consensus Cluster C	CBEyellow
Lsm4	-0.218435	-0.0761486	positive	Consensus Cluster C	CBEyellow
Madd	0.0842757	0.0675492	positive	Consensus Cluster C	CBEyellow
Mapt	0.0281266	0.0127336	positive	Consensus Cluster C	CBEyellow
Myo5a	0.50063	0.0572828	positive	Consensus Cluster C	CBEyellow
Napb	0.0449394	0.0946072	positive	Consensus Cluster C	CBEyellow
Nsf	0.142329	0.0136584	positive	Consensus Cluster C	CBEyellow
Olfm3	0.0909722	0.35661	positive	Consensus Cluster C	CBEyellow
Opcml	0.0501852	0.364373	positive	Consensus Cluster C	CBEyellow
Pcsk2	-0.172062	-0.108817	positive	Consensus Cluster C	CBEyellow
Pde1a	0.298694	0.0862232	positive	Consensus Cluster C	CBEyellow
Pde1b	-0.0352677	-0.186951	positive	Consensus Cluster C	CBEyellow
Phyhip	-0.224853	-0.0907847	positive	Consensus Cluster C	CBEyellow
Pi4ka	0.110571	0.240085	positive	Consensus Cluster C	CBEyellow
Ppp3cb	-0.166779	-0.00195761	positive	Consensus Cluster C	CBEyellow
Prickle1	0.0880821	0.021429	positive	Consensus Cluster C	CBEyellow
Prkar1b	-0.162368	-0.0973406	positive	Consensus Cluster C	CBEyellow
Prkcb	0.0372299	0.310723	positive	Consensus Cluster C	CBEyellow
Ptpn5	-0.331381	-0.219776	positive	Consensus Cluster C	CBEyellow
Ptprn	-0.125655	-0.0143055	positive	Consensus Cluster C	CBEyellow
Rab27b	0.0829376	0.322632	positive	Consensus Cluster C	CBEyellow
Rab3a	-0.21478	-0.0321282	positive	Consensus Cluster C	CBEyellow
Rab3c	0.213653	0.325642	positive	Consensus Cluster C	CBEyellow
Rasal2	0.349042	0.00855887	positive	Consensus Cluster C	CBEyellow
Rbfox2	0.0916193	0.04002	positive	Consensus Cluster C	CBEyellow
Reep1	-0.0708115	-0.0649605	positive	Consensus Cluster C	CBEyellow
Rundc3a	-0.171886	-0.0749257	positive	Consensus Cluster C	CBEyellow
Samd12	0.169638	0.1464	positive	Consensus Cluster C	CBEyellow
Scai	0.103801	0.0390017	positive	Consensus Cluster C	CBEyellow
Scn8a	0.0142965	0.155255	positive	Consensus Cluster C	CBEyellow
Sestd1	0.0974398	0.0188614	positive	Consensus Cluster C	CBEyellow
Sez6l2	-0.190696	-0.111732	positive	Consensus Cluster C	CBEyellow
Sh3gl2	0.0403561	0.0915569	positive	Consensus Cluster C	CBEyellow
Slc6a17	-0.388598	-0.26188	positive	Consensus Cluster C	CBEyellow
Slc8a2	-0.0973013	-0.093336	positive	Consensus Cluster C	CBEyellow
Srrm4	-0.00692469	-0.0439055	positive	Consensus Cluster C	CBEyellow
St8sia3	0.0774944	0.158705	positive	Consensus Cluster C	CBEyellow
Stx1b	0.157448	0.0478349	positive	Consensus Cluster C	CBEyellow
Stxbp5l	0.123531	0.09709	positive	Consensus Cluster C	CBEyellow
Sv2a	-0.134021	-0.112912	positive	Consensus Cluster C	CBEyellow
Svop	-0.174331	-0.212917	positive	Consensus Cluster C	CBEyellow
Syn2	-0.0159739	-0.0207266	positive	Consensus Cluster C	CBEyellow
Synj1	0.185721	0.159709	positive	Consensus Cluster C	CBEyellow
Syp	-0.205181	-0.0616782	positive	Consensus Cluster C	CBEyellow
Tbc1d9	0.148567	0.410497	positive	Consensus Cluster C	CBEyellow
Tmem59l	-0.161195	-0.095376	positive	Consensus Cluster C	CBEyellow
Vapb	-0.193853	-0.0157771	positive	Consensus Cluster C	CBEyellow
Ablim2	-0.0811071	-0.179538	positive	Consensus Cluster C	PHGbrown
Acot7	-0.151656	-0.247116	positive	Consensus Cluster C	PHGbrown
Actr3b	-0.124833	-0.233504	positive	Consensus Cluster C	PHGbrown
Amer3	-0.293631	-0.251497	positive	Consensus Cluster C	PHGbrown
Ap3b2	-0.241298	-0.18357	positive	Consensus Cluster C	PHGbrown
App	-0.027855	-0.049767	positive	Consensus Cluster C	PHGbrown
Arhgap44	-0.136382	-0.122088	positive	Consensus Cluster C	PHGbrown
Atcay	-0.345945	-0.157269	positive	Consensus Cluster C	PHGbrown
Atp1a3	-0.161413	-0.203817	positive	Consensus Cluster C	PHGbrown
Atp2b2	-0.0137411	-0.279503	positive	Consensus Cluster C	PHGbrown
Calm3	-0.248096	-0.160369	positive	Consensus Cluster C	PHGbrown
Cbln1	-0.236736	-0.221786	positive	Consensus Cluster C	PHGbrown
Cdh22	-0.328625	-0.232312	positive	Consensus Cluster C	PHGbrown
Cdk14	-0.0375489	-0.123822	positive	Consensus Cluster C	PHGbrown
Chrm1	-0.121265	-0.338518	positive	Consensus Cluster C	PHGbrown
Chrnb2	-0.349337	-0.164518	positive	Consensus Cluster C	PHGbrown
Clstn3	-0.121766	-0.235613	positive	Consensus Cluster C	PHGbrown
Cntnap1	-0.0474186	-0.1312	positive	Consensus Cluster C	PHGbrown
Coro2a	-0.253157	-0.328439	positive	Consensus Cluster C	PHGbrown
D430041D05Rik	-0.0109022	-0.307304	positive	Consensus Cluster C	PHGbrown
Ehd3	-0.188971	-0.155022	positive	Consensus Cluster C	PHGbrown
Eno2	-0.294768	-0.403935	positive	Consensus Cluster C	PHGbrown
Entpd3	-0.108325	-0.173179	positive	Consensus Cluster C	PHGbrown
Gabarapl1	-0.171947	-0.254416	positive	Consensus Cluster C	PHGbrown
Gabrd	-0.159604	-0.229504	positive	Consensus Cluster C	PHGbrown
Gdap1l1	-0.0365946	-0.224059	positive	Consensus Cluster C	PHGbrown
Gfra2	-0.0575717	-0.403731	positive	Consensus Cluster C	PHGbrown
Glt1d1	-0.0212304	-0.233383	positive	Consensus Cluster C	PHGbrown
Gpi1	-0.346471	-0.122418	positive	Consensus Cluster C	PHGbrown
Kctd1	-0.0553707	-0.194521	positive	Consensus Cluster C	PHGbrown
Klc2	-0.277179	-0.195644	positive	Consensus Cluster C	PHGbrown
Lnx1	-0.0830635	-0.298133	positive	Consensus Cluster C	PHGbrown
Lrtm2	-0.314095	-0.255419	positive	Consensus Cluster C	PHGbrown
Mal2	-0.0796243	-0.404441	positive	Consensus Cluster C	PHGbrown
Map3k9	-0.133504	-0.24052	positive	Consensus Cluster C	PHGbrown
Ncald	-0.259519	-0.491167	positive	Consensus Cluster C	PHGbrown
Necap1	-0.231892	-0.268351	positive	Consensus Cluster C	PHGbrown
Nmnat2	-0.0290077	-0.19609	positive	Consensus Cluster C	PHGbrown
Parm1	-0.0640018	-0.264323	positive	Consensus Cluster C	PHGbrown
Pcsk2	-0.172062	-0.225434	positive	Consensus Cluster C	PHGbrown
Pde1b	-0.0352677	-0.243041	positive	Consensus Cluster C	PHGbrown
Pgbd5	-0.252078	-0.134839	positive	Consensus Cluster C	PHGbrown
Phyhip	-0.224853	-0.242389	positive	Consensus Cluster C	PHGbrown
Ppp3cb	-0.166779	-0.231597	positive	Consensus Cluster C	PHGbrown
Prkar1b	-0.162368	-0.15019	positive	Consensus Cluster C	PHGbrown
Psmg1	-0.103945	-0.184603	positive	Consensus Cluster C	PHGbrown
Ptpn5	-0.331381	-0.233106	positive	Consensus Cluster C	PHGbrown
Ptprn	-0.125655	-0.239917	positive	Consensus Cluster C	PHGbrown
Rab3a	-0.21478	-0.39463	positive	Consensus Cluster C	PHGbrown
Rab6b	-0.0738009	-0.22799	positive	Consensus Cluster C	PHGbrown
Reep1	-0.0708115	-0.267854	positive	Consensus Cluster C	PHGbrown
Rgs4	-0.063197	-0.635002	positive	Consensus Cluster C	PHGbrown
Rtn1	-0.179657	-0.233036	positive	Consensus Cluster C	PHGbrown
Rundc3a	-0.171886	-0.178586	positive	Consensus Cluster C	PHGbrown
Sez6l2	-0.190696	-0.230449	positive	Consensus Cluster C	PHGbrown
Slc12a5	-0.223197	-0.14467	positive	Consensus Cluster C	PHGbrown
Slc6a17	-0.388598	-0.361417	positive	Consensus Cluster C	PHGbrown
Slc8a2	-0.0973013	-0.185963	positive	Consensus Cluster C	PHGbrown
Srrm4	-0.00692469	-0.249248	positive	Consensus Cluster C	PHGbrown
Stau2	-0.0825025	-0.217021	positive	Consensus Cluster C	PHGbrown
Stmn2	-0.145169	-0.248809	positive	Consensus Cluster C	PHGbrown
Stx1a	-0.00337328	-0.393524	positive	Consensus Cluster C	PHGbrown
Stxbp1	-0.135235	-0.22473	positive	Consensus Cluster C	PHGbrown
Sult4a1	-0.19185	-0.207148	positive	Consensus Cluster C	PHGbrown
Sv2a	-0.134021	-0.269771	positive	Consensus Cluster C	PHGbrown
Svop	-0.174331	-0.388608	positive	Consensus Cluster C	PHGbrown
Syn2	-0.0159739	-0.176601	positive	Consensus Cluster C	PHGbrown
Syngr3	-0.3229	-0.259256	positive	Consensus Cluster C	PHGbrown
Syp	-0.205181	-0.427816	positive	Consensus Cluster C	PHGbrown
Syt1	-0.106808	-0.270974	positive	Consensus Cluster C	PHGbrown
Syt13	-0.302118	-0.272508	positive	Consensus Cluster C	PHGbrown
Tenm2	-0.0656674	-0.123591	positive	Consensus Cluster C	PHGbrown
Tmem246	-0.243253	-0.13705	positive	Consensus Cluster C	PHGbrown
Tmem59l	-0.161195	-0.234008	positive	Consensus Cluster C	PHGbrown
Tollip	-0.0156553	-0.153676	positive	Consensus Cluster C	PHGbrown
Wscd2	-0.281275	-0.0700394	positive	Consensus Cluster C	PHGbrown
Ywhag	-0.199268	-0.174655	positive	Consensus Cluster C	PHGbrown
Abca8b	0.165919	0.125161	positive	Consensus Cluster D	DLPFCbrown
Alcam	0.197866	0.0238917	positive	Consensus Cluster D	DLPFCbrown
Amer2	0.0301629	0.131786	positive	Consensus Cluster D	DLPFCbrown
Anln	0.112696	0.498122	positive	Consensus Cluster D	DLPFCbrown
Arhgap1	-0.188601	-0.0150837	positive	Consensus Cluster D	DLPFCbrown
Atg4c	0.187788	0.11373	positive	Consensus Cluster D	DLPFCbrown
Clmn	0.0532723	0.250119	positive	Consensus Cluster D	DLPFCbrown
Cmtm5	-0.361767	-0.241079	positive	Consensus Cluster D	DLPFCbrown
Col9a3	-0.149186	-0.169818	positive	Consensus Cluster D	DLPFCbrown
Dock10	0.32801	0.0156701	positive	Consensus Cluster D	DLPFCbrown
Edil3	0.0925927	0.153223	positive	Consensus Cluster D	DLPFCbrown
Efcab14	0.129175	0.0426009	positive	Consensus Cluster D	DLPFCbrown
Enpp2	0.0058936	0.127323	positive	Consensus Cluster D	DLPFCbrown
Fa2h	0.104059	0.188505	positive	Consensus Cluster D	DLPFCbrown
Fmnl2	0.172469	0.145694	positive	Consensus Cluster D	DLPFCbrown
Frmd4b	0.0673351	0.153156	positive	Consensus Cluster D	DLPFCbrown
Fryl	0.0782461	0.0864294	positive	Consensus Cluster D	DLPFCbrown
Gm20425	0.187079	0.246701	positive	Consensus Cluster D	DLPFCbrown
Hip1	0.0230976	0.158926	positive	Consensus Cluster D	DLPFCbrown
Hspa2	0.137081	0.379446	positive	Consensus Cluster D	DLPFCbrown
Kif13b	0.0232437	0.187951	positive	Consensus Cluster D	DLPFCbrown
Lamp2	0.00191695	0.176476	positive	Consensus Cluster D	DLPFCbrown
Man2a1	0.0317665	0.0955012	positive	Consensus Cluster D	DLPFCbrown
Map4k5	0.209043	0.0906179	positive	Consensus Cluster D	DLPFCbrown
Map7	0.0143401	0.0816976	positive	Consensus Cluster D	DLPFCbrown
Mobp	0.0917415	0.0755034	positive	Consensus Cluster D	DLPFCbrown
Myo1e	0.123065	0.151442	positive	Consensus Cluster D	DLPFCbrown
Opalin	-0.209702	-0.0914907	positive	Consensus Cluster D	DLPFCbrown
Pde1c	0.0412814	0.135594	positive	Consensus Cluster D	DLPFCbrown
Phlpp1	0.0901541	0.126195	positive	Consensus Cluster D	DLPFCbrown
Picalm	0.197109	0.0275392	positive	Consensus Cluster D	DLPFCbrown
Pip4k2a	0.0478893	0.147317	positive	Consensus Cluster D	DLPFCbrown
Pllp	-0.327101	-0.0611054	positive	Consensus Cluster D	DLPFCbrown
Prkcq	0.0181608	0.0656048	positive	Consensus Cluster D	DLPFCbrown
Qk	0.0835478	0.0994963	positive	Consensus Cluster D	DLPFCbrown
Rasgrp3	0.12393	0.227092	positive	Consensus Cluster D	DLPFCbrown
Rdx	0.321485	0.0787733	positive	Consensus Cluster D	DLPFCbrown
Rras	-0.0177267	-0.00119661	positive	Consensus Cluster D	DLPFCbrown
Secisbp2l	0.348701	0.00456217	positive	Consensus Cluster D	DLPFCbrown
Sema6a	0.0992232	0.0143988	positive	Consensus Cluster D	DLPFCbrown
Slain1	0.0521999	0.135243	positive	Consensus Cluster D	DLPFCbrown
Snx22	-0.131613	-0.0969853	positive	Consensus Cluster D	DLPFCbrown
Snx29	0.0197969	0.0172371	positive	Consensus Cluster D	DLPFCbrown
St18	0.0575796	0.197971	positive	Consensus Cluster D	DLPFCbrown
Tcf12	0.0191001	0.136224	positive	Consensus Cluster D	DLPFCbrown
Tmem125	-0.310089	-0.0724466	positive	Consensus Cluster D	DLPFCbrown
Tmem144	-0.113605	-0.00213221	positive	Consensus Cluster D	DLPFCbrown
Tmtc2	-0.138479	-0.00902114	positive	Consensus Cluster D	DLPFCbrown
Tppp3	-0.405677	-0.0553572	positive	Consensus Cluster D	DLPFCbrown
Ugt8a	0.072655	0.343831	positive	Consensus Cluster D	DLPFCbrown
Usp54	0.0794243	0.102346	positive	Consensus Cluster D	DLPFCbrown
Vezf1	0.0317518	0.154142	positive	Consensus Cluster D	DLPFCbrown
Yes1	0.180668	0.179519	positive	Consensus Cluster D	DLPFCbrown
Zdhhc9	0.0620929	0.0759058	positive	Consensus Cluster D	DLPFCbrown
Zeb2	0.250742	0.0905753	positive	Consensus Cluster D	DLPFCbrown
Abca8b	0.165919	0.21788	positive	Consensus Cluster D	STGyellow
Alcam	0.197866	0.0999614	positive	Consensus Cluster D	STGyellow
Amer2	0.0301629	0.0423001	positive	Consensus Cluster D	STGyellow
Amot	0.0284621	0.187178	positive	Consensus Cluster D	STGyellow
Anln	0.112696	0.302581	positive	Consensus Cluster D	STGyellow
Arhgap1	-0.188601	-0.00738251	positive	Consensus Cluster D	STGyellow
Atg4c	0.187788	0.146733	positive	Consensus Cluster D	STGyellow
Bbx	0.19225	0.120522	positive	Consensus Cluster D	STGyellow
Clmn	0.0532723	0.134059	positive	Consensus Cluster D	STGyellow
Cmtm5	-0.361767	-0.114511	positive	Consensus Cluster D	STGyellow
Cnp	-0.0707936	-0.0458799	positive	Consensus Cluster D	STGyellow
Col9a3	-0.149186	-0.0949326	positive	Consensus Cluster D	STGyellow
Ctnna1	0.0656616	0.102063	positive	Consensus Cluster D	STGyellow
Dag1	0.030094	0.0617171	positive	Consensus Cluster D	STGyellow
Dbndd2	0.0836773	0.0527568	positive	Consensus Cluster D	STGyellow
Dock10	0.32801	0.130821	positive	Consensus Cluster D	STGyellow
Edil3	0.0925927	0.124735	positive	Consensus Cluster D	STGyellow
Efcab14	0.129175	0.159117	positive	Consensus Cluster D	STGyellow
Enpp2	0.0058936	0.0862872	positive	Consensus Cluster D	STGyellow
Fa2h	0.104059	0.071876	positive	Consensus Cluster D	STGyellow
Fmnl2	0.172469	0.128748	positive	Consensus Cluster D	STGyellow
Frmd4b	0.0673351	0.0816001	positive	Consensus Cluster D	STGyellow
Fryl	0.0782461	0.112749	positive	Consensus Cluster D	STGyellow
Gjb1	-0.347474	-0.027815	positive	Consensus Cluster D	STGyellow
Gm20425	0.187079	0.109352	positive	Consensus Cluster D	STGyellow
Golim4	0.196044	0.195053	positive	Consensus Cluster D	STGyellow
Hip1	0.0230976	0.164386	positive	Consensus Cluster D	STGyellow
Hspa2	0.137081	0.178584	positive	Consensus Cluster D	STGyellow
Kif13b	0.0232437	0.125283	positive	Consensus Cluster D	STGyellow
Klk6	-0.687758	-0.0324029	positive	Consensus Cluster D	STGyellow
Lamp2	0.00191695	0.10996	positive	Consensus Cluster D	STGyellow
Mag	-0.359248	-0.0532088	positive	Consensus Cluster D	STGyellow
Man2a1	0.0317665	0.179071	positive	Consensus Cluster D	STGyellow
Map4k5	0.209043	0.125545	positive	Consensus Cluster D	STGyellow
Map7	0.0143401	0.124985	positive	Consensus Cluster D	STGyellow
Mobp	0.0917415	0.0335792	positive	Consensus Cluster D	STGyellow
Myo1e	0.123065	0.145959	positive	Consensus Cluster D	STGyellow
Nfia	0.205469	0.201263	positive	Consensus Cluster D	STGyellow
Nhsl1	0.0168721	0.27115	positive	Consensus Cluster D	STGyellow
Opalin	-0.209702	-0.216953	positive	Consensus Cluster D	STGyellow
Pcdh9	0.228025	0.153075	positive	Consensus Cluster D	STGyellow
Pde1c	0.0412814	0.0195403	positive	Consensus Cluster D	STGyellow
Phlpp1	0.0901541	0.162344	positive	Consensus Cluster D	STGyellow
Picalm	0.197109	0.138237	positive	Consensus Cluster D	STGyellow
Pip4k2a	0.0478893	0.093537	positive	Consensus Cluster D	STGyellow
Plekhg3	-0.0733095	-0.00185335	positive	Consensus Cluster D	STGyellow
Plekhh1	0.00480251	0.0144551	positive	Consensus Cluster D	STGyellow
Pllp	-0.327101	-0.103163	positive	Consensus Cluster D	STGyellow
Plp1	-0.0892152	-0.0985378	positive	Consensus Cluster D	STGyellow
Prr18	-0.158619	-0.118308	positive	Consensus Cluster D	STGyellow
Qk	0.0835478	0.108327	positive	Consensus Cluster D	STGyellow
Rasgrp3	0.12393	0.167052	positive	Consensus Cluster D	STGyellow
Rdx	0.321485	0.15834	positive	Consensus Cluster D	STGyellow
Rin2	0.000465092	0.163064	positive	Consensus Cluster D	STGyellow
Rnf141	0.0125405	0.00762681	positive	Consensus Cluster D	STGyellow
Scarb2	0.0447033	0.0363057	positive	Consensus Cluster D	STGyellow
Secisbp2l	0.348701	0.00868197	positive	Consensus Cluster D	STGyellow
Sema6a	0.0992232	0.0319112	positive	Consensus Cluster D	STGyellow
Slain1	0.0521999	0.126927	positive	Consensus Cluster D	STGyellow
Snx1	-0.0590461	-0.00287172	positive	Consensus Cluster D	STGyellow
Snx22	-0.131613	-0.030826	positive	Consensus Cluster D	STGyellow
Snx29	0.0197969	0.0123152	positive	Consensus Cluster D	STGyellow
Srebf1	-0.192173	-0.000321601	positive	Consensus Cluster D	STGyellow
St18	0.0575796	0.12982	positive	Consensus Cluster D	STGyellow
Tcf12	0.0191001	0.207038	positive	Consensus Cluster D	STGyellow
Tgfa	-0.108752	-0.0218	positive	Consensus Cluster D	STGyellow
Tmem125	-0.310089	-0.188333	positive	Consensus Cluster D	STGyellow
Tmem144	-0.113605	-0.0256399	positive	Consensus Cluster D	STGyellow
Tspan15	-0.118853	-0.0198518	positive	Consensus Cluster D	STGyellow
Ugt8a	0.072655	0.182759	positive	Consensus Cluster D	STGyellow
Usp54	0.0794243	0.106444	positive	Consensus Cluster D	STGyellow
Utrn	0.179039	0.176641	positive	Consensus Cluster D	STGyellow
Vezf1	0.0317518	0.15253	positive	Consensus Cluster D	STGyellow
Zdhhc9	0.0620929	0.0180742	positive	Consensus Cluster D	STGyellow
Zeb2	0.250742	0.0643481	positive	Consensus Cluster D	STGyellow
Abca8b	0.165919	0.368183	positive	Consensus Cluster D	PHGgreen
Alcam	0.197866	0.156424	positive	Consensus Cluster D	PHGgreen
Amer2	0.0301629	0.281837	positive	Consensus Cluster D	PHGgreen
Anln	0.112696	0.518097	positive	Consensus Cluster D	PHGgreen
Atg4c	0.187788	0.261294	positive	Consensus Cluster D	PHGgreen
Bbx	0.19225	0.26439	positive	Consensus Cluster D	PHGgreen
Clmn	0.0532723	0.244435	positive	Consensus Cluster D	PHGgreen
Ctnna1	0.0656616	0.190696	positive	Consensus Cluster D	PHGgreen
Dbndd2	0.0836773	0.174349	positive	Consensus Cluster D	PHGgreen
Dock10	0.32801	0.268718	positive	Consensus Cluster D	PHGgreen
Edil3	0.0925927	0.21127	positive	Consensus Cluster D	PHGgreen
Enpp2	0.0058936	0.330993	positive	Consensus Cluster D	PHGgreen
Fa2h	0.104059	0.293501	positive	Consensus Cluster D	PHGgreen
Fmnl2	0.172469	0.293304	positive	Consensus Cluster D	PHGgreen
Frmd4b	0.0673351	0.286383	positive	Consensus Cluster D	PHGgreen
Fryl	0.0782461	0.218787	positive	Consensus Cluster D	PHGgreen
Gm20425	0.187079	0.332778	positive	Consensus Cluster D	PHGgreen
Hip1	0.0230976	0.373455	positive	Consensus Cluster D	PHGgreen
Hspa2	0.137081	0.407942	positive	Consensus Cluster D	PHGgreen
Kif13b	0.0232437	0.266144	positive	Consensus Cluster D	PHGgreen
Lamp2	0.00191695	0.334252	positive	Consensus Cluster D	PHGgreen
Man2a1	0.0317665	0.327355	positive	Consensus Cluster D	PHGgreen
Map4k5	0.209043	0.239286	positive	Consensus Cluster D	PHGgreen
Map7	0.0143401	0.237971	positive	Consensus Cluster D	PHGgreen
Mobp	0.0917415	0.154867	positive	Consensus Cluster D	PHGgreen
Mon2	0.104301	0.0378364	positive	Consensus Cluster D	PHGgreen
Myo1e	0.123065	0.25474	positive	Consensus Cluster D	PHGgreen
Opalin	-0.209702	-0.0495321	positive	Consensus Cluster D	PHGgreen
Pcdh9	0.228025	0.203582	positive	Consensus Cluster D	PHGgreen
Pde1c	0.0412814	0.10264	positive	Consensus Cluster D	PHGgreen
Pde8a	0.00141612	0.0966352	positive	Consensus Cluster D	PHGgreen
Phlpp1	0.0901541	0.276037	positive	Consensus Cluster D	PHGgreen
Pip4k2a	0.0478893	0.335347	positive	Consensus Cluster D	PHGgreen
Plekhh1	0.00480251	0.276383	positive	Consensus Cluster D	PHGgreen
Prkcq	0.0181608	0.0795203	positive	Consensus Cluster D	PHGgreen
Qk	0.0835478	0.351595	positive	Consensus Cluster D	PHGgreen
Rasgrp3	0.12393	0.310156	positive	Consensus Cluster D	PHGgreen
Rdx	0.321485	0.322219	positive	Consensus Cluster D	PHGgreen
Rnf141	0.0125405	0.145033	positive	Consensus Cluster D	PHGgreen
Scarb2	0.0447033	0.168576	positive	Consensus Cluster D	PHGgreen
Secisbp2l	0.348701	0.0848229	positive	Consensus Cluster D	PHGgreen
Sema6a	0.0992232	0.0606705	positive	Consensus Cluster D	PHGgreen
Slain1	0.0521999	0.261415	positive	Consensus Cluster D	PHGgreen
Snx22	-0.131613	-0.0754728	positive	Consensus Cluster D	PHGgreen
St18	0.0575796	0.380821	positive	Consensus Cluster D	PHGgreen
Tcf12	0.0191001	0.307638	positive	Consensus Cluster D	PHGgreen
Ugt8a	0.072655	0.474114	positive	Consensus Cluster D	PHGgreen
Usp54	0.0794243	0.227343	positive	Consensus Cluster D	PHGgreen
Vezf1	0.0317518	0.3613	positive	Consensus Cluster D	PHGgreen
Zdhhc9	0.0620929	0.152788	positive	Consensus Cluster D	PHGgreen
Zeb2	0.250742	0.148443	positive	Consensus Cluster D	PHGgreen
Zfp536	0.133204	0.196814	positive	Consensus Cluster D	PHGgreen
Abca2	-0.128003	-0.230585	positive	Consensus Cluster D	CBEbrown
Alcam	0.197866	0.174694	positive	Consensus Cluster D	CBEbrown
Anln	0.112696	0.363274	positive	Consensus Cluster D	CBEbrown
Cdc42ep1	-0.200759	-0.0838253	positive	Consensus Cluster D	CBEbrown
Cdk18	-0.144041	-0.202154	positive	Consensus Cluster D	CBEbrown
Cldn11	-0.181077	-0.191315	positive	Consensus Cluster D	CBEbrown
Cmtm5	-0.361767	-0.438495	positive	Consensus Cluster D	CBEbrown
Cnp	-0.0707936	-0.0950532	positive	Consensus Cluster D	CBEbrown
Col9a2	-0.223431	-0.154235	positive	Consensus Cluster D	CBEbrown
Col9a3	-0.149186	-0.357806	positive	Consensus Cluster D	CBEbrown
Daam2	-0.124608	-0.13074	positive	Consensus Cluster D	CBEbrown
Edil3	0.0925927	0.269419	positive	Consensus Cluster D	CBEbrown
Elovl1	-0.103423	-0.0494748	positive	Consensus Cluster D	CBEbrown
Enpp2	0.0058936	0.0730045	positive	Consensus Cluster D	CBEbrown
Fam124a	-0.148556	-0.125167	positive	Consensus Cluster D	CBEbrown
Fmnl2	0.172469	0.00666129	positive	Consensus Cluster D	CBEbrown
Gjb1	-0.347474	-0.156526	positive	Consensus Cluster D	CBEbrown
Gltp	-0.206612	-0.0974726	positive	Consensus Cluster D	CBEbrown
Gpr62	-0.363512	-0.0604007	positive	Consensus Cluster D	CBEbrown
Hip1	0.0230976	0.0210674	positive	Consensus Cluster D	CBEbrown
Hspa2	0.137081	0.167125	positive	Consensus Cluster D	CBEbrown
Klk6	-0.687758	-0.0847726	positive	Consensus Cluster D	CBEbrown
Lamp2	0.00191695	0.0900735	positive	Consensus Cluster D	CBEbrown
Lgr5	-0.015913	-0.224221	positive	Consensus Cluster D	CBEbrown
Mag	-0.359248	-0.186049	positive	Consensus Cluster D	CBEbrown
Mbp	-0.0283726	-0.397018	positive	Consensus Cluster D	CBEbrown
Mog	-0.27753	-0.186457	positive	Consensus Cluster D	CBEbrown
Myo1e	0.123065	0.0643644	positive	Consensus Cluster D	CBEbrown
Myrf	-0.314141	-0.120082	positive	Consensus Cluster D	CBEbrown
Opalin	-0.209702	-0.796254	positive	Consensus Cluster D	CBEbrown
Padi2	-0.0674402	-0.15337	positive	Consensus Cluster D	CBEbrown
Pcsk6	-0.0913529	-0.20606	positive	Consensus Cluster D	CBEbrown
Phldb1	-0.292768	-0.136454	positive	Consensus Cluster D	CBEbrown
Pip4k2a	0.0478893	0.110706	positive	Consensus Cluster D	CBEbrown
Pllp	-0.327101	-0.285229	positive	Consensus Cluster D	CBEbrown
Plp1	-0.0892152	-0.0424286	positive	Consensus Cluster D	CBEbrown
Prr18	-0.158619	-0.184946	positive	Consensus Cluster D	CBEbrown
Psen1	-0.227111	-0.0495553	positive	Consensus Cluster D	CBEbrown
Rdx	0.321485	0.0754182	positive	Consensus Cluster D	CBEbrown
Rhou	-0.0865096	-0.0687346	positive	Consensus Cluster D	CBEbrown
Rnf13	-0.0620119	-0.0716804	positive	Consensus Cluster D	CBEbrown
Rtkn	-0.0869503	-0.0989973	positive	Consensus Cluster D	CBEbrown
Secisbp2l	0.348701	0.038693	positive	Consensus Cluster D	CBEbrown
Snx1	-0.0590461	-0.0125187	positive	Consensus Cluster D	CBEbrown
Sox8	-0.165764	-0.201452	positive	Consensus Cluster D	CBEbrown
Tmcc3	-0.0624567	-0.0187621	positive	Consensus Cluster D	CBEbrown
Tmem125	-0.310089	-0.483771	positive	Consensus Cluster D	CBEbrown
Tmem144	-0.113605	-0.32846	positive	Consensus Cluster D	CBEbrown
Tmem165	-0.130821	-0.274751	positive	Consensus Cluster D	CBEbrown
Tmem63a	-0.430746	-0.192734	positive	Consensus Cluster D	CBEbrown
Tppp3	-0.405677	-0.234867	positive	Consensus Cluster D	CBEbrown
Trim59	-0.0617076	-0.207273	positive	Consensus Cluster D	CBEbrown
Ttyh2	-0.363446	-0.0242008	positive	Consensus Cluster D	CBEbrown
Usp54	0.0794243	0.0519927	positive	Consensus Cluster D	CBEbrown
Abca8b	0.165919	0.338259	positive	Consensus Cluster D	TCXyellow
Alcam	0.197866	0.177212	positive	Consensus Cluster D	TCXyellow
Amer2	0.0301629	0.187961	positive	Consensus Cluster D	TCXyellow
Anln	0.112696	0.503392	positive	Consensus Cluster D	TCXyellow
Atg4c	0.187788	0.162234	positive	Consensus Cluster D	TCXyellow
Bbx	0.19225	0.21345	positive	Consensus Cluster D	TCXyellow
Bin1	-0.137128	-0.0508751	positive	Consensus Cluster D	TCXyellow
Clmn	0.0532723	0.313192	positive	Consensus Cluster D	TCXyellow
Cnp	-0.0707936	-0.0977586	positive	Consensus Cluster D	TCXyellow
Col9a2	-0.223431	-0.179016	positive	Consensus Cluster D	TCXyellow
Cpne2	-0.0983535	-0.000391468	positive	Consensus Cluster D	TCXyellow
Ctnna1	0.0656616	0.197304	positive	Consensus Cluster D	TCXyellow
Cuedc1	-0.23019	-0.0521088	positive	Consensus Cluster D	TCXyellow
Edil3	0.0925927	0.158838	positive	Consensus Cluster D	TCXyellow
Enpp2	0.0058936	0.271331	positive	Consensus Cluster D	TCXyellow
Fam124a	-0.148556	-0.0358452	positive	Consensus Cluster D	TCXyellow
Fmnl2	0.172469	0.213391	positive	Consensus Cluster D	TCXyellow
Frmd4b	0.0673351	0.0187333	positive	Consensus Cluster D	TCXyellow
Fryl	0.0782461	0.21045	positive	Consensus Cluster D	TCXyellow
Gjb1	-0.347474	-0.153138	positive	Consensus Cluster D	TCXyellow
Hip1	0.0230976	0.192655	positive	Consensus Cluster D	TCXyellow
Hspa2	0.137081	0.144803	positive	Consensus Cluster D	TCXyellow
Itgb1	0.218048	0.434083	positive	Consensus Cluster D	TCXyellow
Itgb8	0.154484	0.520093	positive	Consensus Cluster D	TCXyellow
Kif13b	0.0232437	0.129798	positive	Consensus Cluster D	TCXyellow
Klk6	-0.687758	-0.0261187	positive	Consensus Cluster D	TCXyellow
Lamp2	0.00191695	0.313681	positive	Consensus Cluster D	TCXyellow
Lats2	0.0302575	0.479986	positive	Consensus Cluster D	TCXyellow
Lgr5	-0.015913	-0.101572	positive	Consensus Cluster D	TCXyellow
Mag	-0.359248	-0.152187	positive	Consensus Cluster D	TCXyellow
Man2a1	0.0317665	0.214838	positive	Consensus Cluster D	TCXyellow
Map4k5	0.209043	0.154882	positive	Consensus Cluster D	TCXyellow
Mbp	-0.0283726	-0.27393	positive	Consensus Cluster D	TCXyellow
Mog	-0.27753	-0.104945	positive	Consensus Cluster D	TCXyellow
Myo1e	0.123065	0.101151	positive	Consensus Cluster D	TCXyellow
Opalin	-0.209702	-0.170887	positive	Consensus Cluster D	TCXyellow
Pcdh9	0.228025	0.166714	positive	Consensus Cluster D	TCXyellow
Pde1c	0.0412814	0.142056	positive	Consensus Cluster D	TCXyellow
Phldb1	-0.292768	-0.112773	positive	Consensus Cluster D	TCXyellow
Phlpp1	0.0901541	0.198206	positive	Consensus Cluster D	TCXyellow
Picalm	0.197109	0.123367	positive	Consensus Cluster D	TCXyellow
Pip4k2a	0.0478893	0.281388	positive	Consensus Cluster D	TCXyellow
Plekhg3	-0.0733095	-0.0993162	positive	Consensus Cluster D	TCXyellow
Prr18	-0.158619	-0.103061	positive	Consensus Cluster D	TCXyellow
Prr5l	-0.224942	-0.0868135	positive	Consensus Cluster D	TCXyellow
Rdx	0.321485	0.198608	positive	Consensus Cluster D	TCXyellow
Scarb2	0.0447033	0.0164845	positive	Consensus Cluster D	TCXyellow
Sema6a	0.0992232	0.0241486	positive	Consensus Cluster D	TCXyellow
Sestd1	0.0974398	0.000904765	positive	Consensus Cluster D	TCXyellow
Sirt2	-0.067144	-0.00613589	positive	Consensus Cluster D	TCXyellow
Slain1	0.0521999	0.179383	positive	Consensus Cluster D	TCXyellow
Snx29	0.0197969	0.00991035	positive	Consensus Cluster D	TCXyellow
Stx4a	-0.0926052	-0.0666422	positive	Consensus Cluster D	TCXyellow
Tcf12	0.0191001	0.357186	positive	Consensus Cluster D	TCXyellow
Tgfa	-0.108752	-0.17082	positive	Consensus Cluster D	TCXyellow
Tmem125	-0.310089	-0.532624	positive	Consensus Cluster D	TCXyellow
Tmem144	-0.113605	-0.113226	positive	Consensus Cluster D	TCXyellow
Tmem165	-0.130821	-0.0244159	positive	Consensus Cluster D	TCXyellow
Tmem63a	-0.430746	-0.172927	positive	Consensus Cluster D	TCXyellow
Trim59	-0.0617076	-0.209935	positive	Consensus Cluster D	TCXyellow
Trrap	0.139128	0.0320278	positive	Consensus Cluster D	TCXyellow
Tspan15	-0.118853	-0.283847	positive	Consensus Cluster D	TCXyellow
Ugt8a	0.072655	0.344792	positive	Consensus Cluster D	TCXyellow
Usp54	0.0794243	0.219306	positive	Consensus Cluster D	TCXyellow
Vezf1	0.0317518	0.30503	positive	Consensus Cluster D	TCXyellow
Abca8b	0.165919	0.0851323	positive	Consensus Cluster D	IFGblue
Adhfe1	0.026505	0.0150551	positive	Consensus Cluster D	IFGblue
Alcam	0.197866	0.050159	positive	Consensus Cluster D	IFGblue
Amer2	0.0301629	0.0937549	positive	Consensus Cluster D	IFGblue
Anln	0.112696	0.29539	positive	Consensus Cluster D	IFGblue
Arfgap2	-0.235033	-0.0590636	positive	Consensus Cluster D	IFGblue
Arhgap1	-0.188601	-0.00795388	positive	Consensus Cluster D	IFGblue
Atg4c	0.187788	0.10381	positive	Consensus Cluster D	IFGblue
Bag2	-0.196282	-0.0778689	positive	Consensus Cluster D	IFGblue
Cct3	-0.0732349	-0.010242	positive	Consensus Cluster D	IFGblue
Cirbp	-0.131112	-0.141686	positive	Consensus Cluster D	IFGblue
Cldn11	-0.181077	-0.00386775	positive	Consensus Cluster D	IFGblue
Clmn	0.0532723	0.109982	positive	Consensus Cluster D	IFGblue
Cmtm5	-0.361767	-0.110507	positive	Consensus Cluster D	IFGblue
Col9a3	-0.149186	-0.047153	positive	Consensus Cluster D	IFGblue
Commd4	-0.209103	-0.085015	positive	Consensus Cluster D	IFGblue
Coq4	-0.0774465	-0.0959968	positive	Consensus Cluster D	IFGblue
Dbndd2	0.0836773	0.0472627	positive	Consensus Cluster D	IFGblue
Dcaf8	-0.100516	-0.00449088	positive	Consensus Cluster D	IFGblue
Dido1	0.0827422	0.047372	positive	Consensus Cluster D	IFGblue
Dnajb6	0.11159	0.022456	positive	Consensus Cluster D	IFGblue
Dock10	0.32801	0.0919559	positive	Consensus Cluster D	IFGblue
Dync2li1	-0.0571475	-0.109136	positive	Consensus Cluster D	IFGblue
Edil3	0.0925927	0.147601	positive	Consensus Cluster D	IFGblue
Enpp2	0.0058936	0.0747499	positive	Consensus Cluster D	IFGblue
Ep300	0.309897	0.0688146	positive	Consensus Cluster D	IFGblue
Exoc1	0.0555526	0.00261505	positive	Consensus Cluster D	IFGblue
Fa2h	0.104059	0.145245	positive	Consensus Cluster D	IFGblue
Fkbp4	-0.290962	-0.0395894	positive	Consensus Cluster D	IFGblue
Fmnl2	0.172469	0.170138	positive	Consensus Cluster D	IFGblue
Frmd4b	0.0673351	0.0903027	positive	Consensus Cluster D	IFGblue
Fryl	0.0782461	0.0807427	positive	Consensus Cluster D	IFGblue
Fubp3	0.00885904	0.0734767	positive	Consensus Cluster D	IFGblue
Gm20425	0.187079	0.112566	positive	Consensus Cluster D	IFGblue
Gpc1	-0.198349	-0.0899971	positive	Consensus Cluster D	IFGblue
Gstz1	-0.304452	-0.0508308	positive	Consensus Cluster D	IFGblue
Gtf2h3	-0.107886	-0.0908787	positive	Consensus Cluster D	IFGblue
Heca	0.233364	0.041559	positive	Consensus Cluster D	IFGblue
Hip1	0.0230976	0.129224	positive	Consensus Cluster D	IFGblue
Hsbp1	-0.0588416	-0.0172828	positive	Consensus Cluster D	IFGblue
Hspa1b	-0.32956	-0.0531698	positive	Consensus Cluster D	IFGblue
Hspa2	0.137081	0.208892	positive	Consensus Cluster D	IFGblue
Hspa4	0.15369	0.0129148	positive	Consensus Cluster D	IFGblue
Ibtk	0.174759	0.0288545	positive	Consensus Cluster D	IFGblue
Idh2	-0.0995146	-0.0871435	positive	Consensus Cluster D	IFGblue
Idnk	-0.173476	-0.0206426	positive	Consensus Cluster D	IFGblue
Ift27	-0.131628	-0.0501046	positive	Consensus Cluster D	IFGblue
Igf1r	0.10557	0.11048	positive	Consensus Cluster D	IFGblue
Kif13b	0.0232437	0.128156	positive	Consensus Cluster D	IFGblue
Lamp2	0.00191695	0.157542	positive	Consensus Cluster D	IFGblue
Man2a1	0.0317665	0.203236	positive	Consensus Cluster D	IFGblue
Map4k5	0.209043	0.124558	positive	Consensus Cluster D	IFGblue
Map7	0.0143401	0.124872	positive	Consensus Cluster D	IFGblue
Mccc2	-0.074577	-0.0746867	positive	Consensus Cluster D	IFGblue
Med29	-0.0600883	-0.063794	positive	Consensus Cluster D	IFGblue
Mfn1	0.265874	0.017573	positive	Consensus Cluster D	IFGblue
Mog	-0.27753	-0.00147574	positive	Consensus Cluster D	IFGblue
Mon2	0.104301	0.0202282	positive	Consensus Cluster D	IFGblue
Myo1e	0.123065	0.110021	positive	Consensus Cluster D	IFGblue
Nrbp2	-0.212399	-0.0107599	positive	Consensus Cluster D	IFGblue
Nucks1	0.260959	0.0221452	positive	Consensus Cluster D	IFGblue
Ogfod3	-0.161536	-0.0305245	positive	Consensus Cluster D	IFGblue
Opalin	-0.209702	-0.195996	positive	Consensus Cluster D	IFGblue
Orc3	-0.0534279	-0.0539603	positive	Consensus Cluster D	IFGblue
Otud4	0.100124	0.0603132	positive	Consensus Cluster D	IFGblue
Parl	-0.231175	-0.0272625	positive	Consensus Cluster D	IFGblue
Pcdh9	0.228025	0.0485421	positive	Consensus Cluster D	IFGblue
Pde1c	0.0412814	0.0481674	positive	Consensus Cluster D	IFGblue
Pde8a	0.00141612	0.00927116	positive	Consensus Cluster D	IFGblue
Phlpp1	0.0901541	0.167129	positive	Consensus Cluster D	IFGblue
Pip4k2a	0.0478893	0.0889335	positive	Consensus Cluster D	IFGblue
Plekhh1	0.00480251	0.0408847	positive	Consensus Cluster D	IFGblue
Pllp	-0.327101	-0.0590651	positive	Consensus Cluster D	IFGblue
Plp1	-0.0892152	-0.0242587	positive	Consensus Cluster D	IFGblue
Pop4	-0.0932194	-0.0212518	positive	Consensus Cluster D	IFGblue
Ppid	0.0696646	0.0565577	positive	Consensus Cluster D	IFGblue
Ppp4r2	0.173014	0.0464494	positive	Consensus Cluster D	IFGblue
Prkcq	0.0181608	0.0026898	positive	Consensus Cluster D	IFGblue
Psmb2	-0.0418541	-0.0625799	positive	Consensus Cluster D	IFGblue
Rasgrp3	0.12393	0.140802	positive	Consensus Cluster D	IFGblue
Rbm48	0.0725701	0.0280871	positive	Consensus Cluster D	IFGblue
Rdx	0.321485	0.126832	positive	Consensus Cluster D	IFGblue
Reps1	-0.121733	-0.0301173	positive	Consensus Cluster D	IFGblue
Rnf141	0.0125405	0.0374495	positive	Consensus Cluster D	IFGblue
Scaf8	0.0998364	0.062541	positive	Consensus Cluster D	IFGblue
Scarb2	0.0447033	0.0860454	positive	Consensus Cluster D	IFGblue
Sema6a	0.0992232	0.00150157	positive	Consensus Cluster D	IFGblue
Slain1	0.0521999	0.10971	positive	Consensus Cluster D	IFGblue
Slc5a3	0.0638147	0.281825	positive	Consensus Cluster D	IFGblue
Smg9	0.0354687	0.0353528	positive	Consensus Cluster D	IFGblue
Snrnp48	0.0469167	0.0552259	positive	Consensus Cluster D	IFGblue
Snx22	-0.131613	-0.0240323	positive	Consensus Cluster D	IFGblue
Snx29	0.0197969	0.044889	positive	Consensus Cluster D	IFGblue
Sppl2b	-0.0817019	-0.0388877	positive	Consensus Cluster D	IFGblue
Sptlc2	-0.0501245	-0.0122915	positive	Consensus Cluster D	IFGblue
St18	0.0575796	0.150851	positive	Consensus Cluster D	IFGblue
Sumf2	-0.0606859	-0.00485481	positive	Consensus Cluster D	IFGblue
Tatdn3	-0.154869	-0.0603422	positive	Consensus Cluster D	IFGblue
Tcf12	0.0191001	0.134601	positive	Consensus Cluster D	IFGblue
Thap1	-0.104616	-9.94646e-06	positive	Consensus Cluster D	IFGblue
Tmem125	-0.310089	-0.106726	positive	Consensus Cluster D	IFGblue
Tmem128	-0.181224	-0.0495485	positive	Consensus Cluster D	IFGblue
Tmem144	-0.113605	-0.106901	positive	Consensus Cluster D	IFGblue
Tmem209	0.0111798	0.00272001	positive	Consensus Cluster D	IFGblue
Trappc2l	-0.28156	-0.00736477	positive	Consensus Cluster D	IFGblue
Trappc4	-0.126966	-0.0331365	positive	Consensus Cluster D	IFGblue
Trappc6a	-0.280828	-0.10271	positive	Consensus Cluster D	IFGblue
Trrap	0.139128	0.0796363	positive	Consensus Cluster D	IFGblue
Tspan15	-0.118853	-0.0240865	positive	Consensus Cluster D	IFGblue
U2af2	0.00617277	0.109201	positive	Consensus Cluster D	IFGblue
Ugt8a	0.072655	0.185775	positive	Consensus Cluster D	IFGblue
Usp31	0.10444	0.0466231	positive	Consensus Cluster D	IFGblue
Usp54	0.0794243	0.127743	positive	Consensus Cluster D	IFGblue
Vezf1	0.0317518	0.120974	positive	Consensus Cluster D	IFGblue
Wac	0.187388	0.0302886	positive	Consensus Cluster D	IFGblue
Zdhhc9	0.0620929	0.0115207	positive	Consensus Cluster D	IFGblue
Zeb2	0.250742	0.0611237	positive	Consensus Cluster D	IFGblue
Zfp536	0.133204	0.0210374	positive	Consensus Cluster D	IFGblue
Zkscan6	-0.0784262	-0.115906	positive	Consensus Cluster D	IFGblue
Acp2	0.0084822	0.0106348	positive	Consensus Cluster D	FPblue
Add3	-0.00645366	-0.00424484	positive	Consensus Cluster D	FPblue
Ahsa1	0.0277365	0.0948584	positive	Consensus Cluster D	FPblue
Alcam	0.197866	0.0364034	positive	Consensus Cluster D	FPblue
Aldh7a1	-0.00143199	-0.0768684	positive	Consensus Cluster D	FPblue
Aldh9a1	-0.261999	-0.018763	positive	Consensus Cluster D	FPblue
Amer2	0.0301629	0.0166637	positive	Consensus Cluster D	FPblue
Amot	0.0284621	0.0651138	positive	Consensus Cluster D	FPblue
Anln	0.112696	0.237881	positive	Consensus Cluster D	FPblue
Arhgap5	0.28374	0.0725772	positive	Consensus Cluster D	FPblue
Arhgef26	0.086605	0.0771647	positive	Consensus Cluster D	FPblue
Atg14	-0.0807394	-0.0566428	positive	Consensus Cluster D	FPblue
Atg4c	0.187788	0.0692623	positive	Consensus Cluster D	FPblue
Bag2	-0.196282	-0.00732868	positive	Consensus Cluster D	FPblue
Bin1	-0.137128	-0.0908437	positive	Consensus Cluster D	FPblue
Bmpr1b	-0.0144056	-0.00331046	positive	Consensus Cluster D	FPblue
Cdh20	0.188027	0.0509178	positive	Consensus Cluster D	FPblue
Chordc1	0.17955	0.0262684	positive	Consensus Cluster D	FPblue
Cirbp	-0.131112	-0.24065	positive	Consensus Cluster D	FPblue
Clmn	0.0532723	0.0816886	positive	Consensus Cluster D	FPblue
Cmtm5	-0.361767	-0.214227	positive	Consensus Cluster D	FPblue
Cnp	-0.0707936	-0.0186823	positive	Consensus Cluster D	FPblue
Col9a2	-0.223431	-0.13498	positive	Consensus Cluster D	FPblue
Col9a3	-0.149186	-0.223534	positive	Consensus Cluster D	FPblue
Cpne2	-0.0983535	-0.028692	positive	Consensus Cluster D	FPblue
Cpt1a	-0.151896	-0.0511846	positive	Consensus Cluster D	FPblue
Daam2	-0.124608	-0.0669251	positive	Consensus Cluster D	FPblue
Dag1	0.030094	0.0325448	positive	Consensus Cluster D	FPblue
Dcaf8	-0.100516	-0.047543	positive	Consensus Cluster D	FPblue
Decr1	-0.0508533	-0.0623109	positive	Consensus Cluster D	FPblue
Dido1	0.0827422	0.00518762	positive	Consensus Cluster D	FPblue
Dnajb4	0.307097	0.0674793	positive	Consensus Cluster D	FPblue
Dtd1	-0.0363481	-0.0842197	positive	Consensus Cluster D	FPblue
Dync2li1	-0.0571475	-0.138284	positive	Consensus Cluster D	FPblue
Edil3	0.0925927	0.0820363	positive	Consensus Cluster D	FPblue
Efcab14	0.129175	0.089261	positive	Consensus Cluster D	FPblue
Elovl1	-0.103423	-0.0279111	positive	Consensus Cluster D	FPblue
Endod1	-0.0183009	-0.0219911	positive	Consensus Cluster D	FPblue
Ermn	-0.0709341	-0.0229662	positive	Consensus Cluster D	FPblue
Evi2a	-0.123481	-0.021143	positive	Consensus Cluster D	FPblue
Ezr	0.00430427	0.044394	positive	Consensus Cluster D	FPblue
Fa2h	0.104059	0.145327	positive	Consensus Cluster D	FPblue
Fermt2	-0.00998885	-0.0885915	positive	Consensus Cluster D	FPblue
Foxo1	0.315762	0.133293	positive	Consensus Cluster D	FPblue
Fryl	0.0782461	0.000710512	positive	Consensus Cluster D	FPblue
Fyn	0.0491759	0.0509956	positive	Consensus Cluster D	FPblue
Gjb1	-0.347474	-0.00528723	positive	Consensus Cluster D	FPblue
Gng12	0.0783664	0.134984	positive	Consensus Cluster D	FPblue
Gramd3	0.0314773	0.0878314	positive	Consensus Cluster D	FPblue
Gtf2h3	-0.107886	-0.0861662	positive	Consensus Cluster D	FPblue
Hadhb	-0.0573916	-0.0613517	positive	Consensus Cluster D	FPblue
Heca	0.233364	0.035424	positive	Consensus Cluster D	FPblue
Hip1	0.0230976	0.0852099	positive	Consensus Cluster D	FPblue
Hsdl2	-0.052588	-0.0509724	positive	Consensus Cluster D	FPblue
Hsp90aa1	0.332349	0.181102	positive	Consensus Cluster D	FPblue
Hspa2	0.137081	0.122637	positive	Consensus Cluster D	FPblue
Hspa4	0.15369	0.0830467	positive	Consensus Cluster D	FPblue
Hsph1	0.299099	0.0835667	positive	Consensus Cluster D	FPblue
Ift27	-0.131628	-0.125081	positive	Consensus Cluster D	FPblue
Il17d	-0.235858	-0.0394338	positive	Consensus Cluster D	FPblue
Itgb8	0.154484	0.0924693	positive	Consensus Cluster D	FPblue
Kif13b	0.0232437	0.0162809	positive	Consensus Cluster D	FPblue
Kif1c	-0.170516	-0.0163734	positive	Consensus Cluster D	FPblue
Lamp2	0.00191695	0.0882615	positive	Consensus Cluster D	FPblue
Lrp4	0.0476663	0.0441995	positive	Consensus Cluster D	FPblue
Mag	-0.359248	-0.0969445	positive	Consensus Cluster D	FPblue
Man2a1	0.0317665	0.0277261	positive	Consensus Cluster D	FPblue
Map4k5	0.209043	0.0482848	positive	Consensus Cluster D	FPblue
Map7	0.0143401	0.059492	positive	Consensus Cluster D	FPblue
Mboat2	-0.0421917	-0.0976161	positive	Consensus Cluster D	FPblue
Mbp	-0.0283726	-0.133199	positive	Consensus Cluster D	FPblue
Mccc2	-0.074577	-0.060154	positive	Consensus Cluster D	FPblue
Med29	-0.0600883	-0.0768229	positive	Consensus Cluster D	FPblue
Mog	-0.27753	-0.0218781	positive	Consensus Cluster D	FPblue
Msi2	0.0475147	0.00345917	positive	Consensus Cluster D	FPblue
Myrf	-0.314141	-0.00694068	positive	Consensus Cluster D	FPblue
Ndrg1	-0.227454	-0.0107861	positive	Consensus Cluster D	FPblue
Nfia	0.205469	0.126499	positive	Consensus Cluster D	FPblue
Nfib	0.096895	0.0798517	positive	Consensus Cluster D	FPblue
Nhsl1	0.0168721	0.130312	positive	Consensus Cluster D	FPblue
Nmral1	-0.199153	-0.0376157	positive	Consensus Cluster D	FPblue
Nrbp2	-0.212399	-0.155064	positive	Consensus Cluster D	FPblue
Opalin	-0.209702	-0.225699	positive	Consensus Cluster D	FPblue
Orc3	-0.0534279	-0.0682252	positive	Consensus Cluster D	FPblue
Otud4	0.100124	0.133008	positive	Consensus Cluster D	FPblue
Parl	-0.231175	-0.060907	positive	Consensus Cluster D	FPblue
Pcbp4	-0.182738	-0.0319349	positive	Consensus Cluster D	FPblue
Pcdh9	0.228025	0.0183323	positive	Consensus Cluster D	FPblue
Pdlim5	0.0254323	0.107126	positive	Consensus Cluster D	FPblue
Pex16	-0.26261	-0.0388803	positive	Consensus Cluster D	FPblue
Phldb1	-0.292768	-0.117113	positive	Consensus Cluster D	FPblue
Phlpp1	0.0901541	0.0516733	positive	Consensus Cluster D	FPblue
Plekhg3	-0.0733095	-0.140164	positive	Consensus Cluster D	FPblue
Pllp	-0.327101	-0.136348	positive	Consensus Cluster D	FPblue
Prr18	-0.158619	-0.170428	positive	Consensus Cluster D	FPblue
Prr5l	-0.224942	-0.0944469	positive	Consensus Cluster D	FPblue
Psen1	-0.227111	-0.0170923	positive	Consensus Cluster D	FPblue
Pycrl	-0.355828	-0.140447	positive	Consensus Cluster D	FPblue
Rasgrp3	0.12393	0.0545831	positive	Consensus Cluster D	FPblue
Rdx	0.321485	0.0617003	positive	Consensus Cluster D	FPblue
Reps1	-0.121733	-0.0881142	positive	Consensus Cluster D	FPblue
Rhou	-0.0865096	-0.0629432	positive	Consensus Cluster D	FPblue
Rin2	0.000465092	0.0774902	positive	Consensus Cluster D	FPblue
Rtkn	-0.0869503	-0.00757682	positive	Consensus Cluster D	FPblue
Sash1	0.161339	0.103219	positive	Consensus Cluster D	FPblue
Scarb2	0.0447033	0.0104528	positive	Consensus Cluster D	FPblue
Sec23ip	0.13701	0.0132275	positive	Consensus Cluster D	FPblue
Sirt2	-0.067144	-0.040159	positive	Consensus Cluster D	FPblue
Slain1	0.0521999	0.00699517	positive	Consensus Cluster D	FPblue
Slc25a20	-0.169974	-0.0319741	positive	Consensus Cluster D	FPblue
Slc44a2	-0.0155771	-0.0250952	positive	Consensus Cluster D	FPblue
Slc5a3	0.0638147	0.367371	positive	Consensus Cluster D	FPblue
Smg9	0.0354687	0.0572587	positive	Consensus Cluster D	FPblue
Snrnp48	0.0469167	0.0888489	positive	Consensus Cluster D	FPblue
Snx1	-0.0590461	-0.00284637	positive	Consensus Cluster D	FPblue
Snx22	-0.131613	-0.133948	positive	Consensus Cluster D	FPblue
Sptlc2	-0.0501245	-0.0196494	positive	Consensus Cluster D	FPblue
Sri	-0.113097	-0.0936313	positive	Consensus Cluster D	FPblue
St18	0.0575796	0.00185142	positive	Consensus Cluster D	FPblue
Ston2	0.0980206	0.073665	positive	Consensus Cluster D	FPblue
Stx4a	-0.0926052	-0.00768245	positive	Consensus Cluster D	FPblue
Sumf2	-0.0606859	-0.071039	positive	Consensus Cluster D	FPblue
Tatdn3	-0.154869	-0.0676706	positive	Consensus Cluster D	FPblue
Tcf12	0.0191001	0.0614549	positive	Consensus Cluster D	FPblue
Tmcc3	-0.0624567	-0.00623017	positive	Consensus Cluster D	FPblue
Tmem125	-0.310089	-0.234479	positive	Consensus Cluster D	FPblue
Tmem128	-0.181224	-0.135577	positive	Consensus Cluster D	FPblue
Tmem144	-0.113605	-0.176373	positive	Consensus Cluster D	FPblue
Tmem165	-0.130821	-0.0263069	positive	Consensus Cluster D	FPblue
Tmem231	-0.113062	-0.0509875	positive	Consensus Cluster D	FPblue
Tmem47	0.0878273	0.116705	positive	Consensus Cluster D	FPblue
Tmem63a	-0.430746	-0.0773757	positive	Consensus Cluster D	FPblue
Tppp3	-0.405677	-0.0146959	positive	Consensus Cluster D	FPblue
Tprn	-0.107702	-0.00453229	positive	Consensus Cluster D	FPblue
Trappc6a	-0.280828	-0.135719	positive	Consensus Cluster D	FPblue
Trim59	-0.0617076	-0.0769261	positive	Consensus Cluster D	FPblue
Trp53bp2	0.0892585	0.0117833	positive	Consensus Cluster D	FPblue
Tsnax	-0.0846221	-0.0846201	positive	Consensus Cluster D	FPblue
Tspan15	-0.118853	-0.094585	positive	Consensus Cluster D	FPblue
Ugt8a	0.072655	0.127846	positive	Consensus Cluster D	FPblue
Usp54	0.0794243	0.0222168	positive	Consensus Cluster D	FPblue
Vezf1	0.0317518	0.0914207	positive	Consensus Cluster D	FPblue
Wac	0.187388	0.0500372	positive	Consensus Cluster D	FPblue
Wwc1	-0.044399	-0.00875954	positive	Consensus Cluster D	FPblue
Yap1	0.0511911	0.159767	positive	Consensus Cluster D	FPblue
Zeb2	0.250742	0.0242067	positive	Consensus Cluster D	FPblue
Zkscan6	-0.0784262	-0.089224	positive	Consensus Cluster D	FPblue
2410015M20Rik	-0.149089	-0.084791	positive	Consensus Cluster E	FPbrown
Adpgk	-0.207352	-0.273999	positive	Consensus Cluster E	FPbrown
Ahsa1	0.0277365	0.235159	positive	Consensus Cluster E	FPbrown
Aph1a	-0.306006	-0.130061	positive	Consensus Cluster E	FPbrown
Arfgap2	-0.235033	-0.0934132	positive	Consensus Cluster E	FPbrown
Atp5a1	-0.095278	-0.108348	positive	Consensus Cluster E	FPbrown
Atp5h	-0.107093	-0.200426	positive	Consensus Cluster E	FPbrown
Atp6v1f	-0.168064	-0.124994	positive	Consensus Cluster E	FPbrown
Bbx	0.19225	0.21161	positive	Consensus Cluster E	FPbrown
Bdh1	-0.141973	-0.419265	positive	Consensus Cluster E	FPbrown
Bola3	-0.160627	-0.145372	positive	Consensus Cluster E	FPbrown
Cd47	0.112568	0.0177455	positive	Consensus Cluster E	FPbrown
Chordc1	0.17955	0.286039	positive	Consensus Cluster E	FPbrown
Cirbp	-0.131112	-0.515586	positive	Consensus Cluster E	FPbrown
Commd4	-0.209103	-0.285188	positive	Consensus Cluster E	FPbrown
Coq4	-0.0774465	-0.382021	positive	Consensus Cluster E	FPbrown
Dcaf8	-0.100516	-0.346432	positive	Consensus Cluster E	FPbrown
Dhrs11	-0.27198	-0.257847	positive	Consensus Cluster E	FPbrown
Dido1	0.0827422	0.256413	positive	Consensus Cluster E	FPbrown
Dnajb4	0.307097	0.421339	positive	Consensus Cluster E	FPbrown
Dnajb6	0.11159	0.191051	positive	Consensus Cluster E	FPbrown
Dtd1	-0.0363481	-0.200765	positive	Consensus Cluster E	FPbrown
Dync2li1	-0.0571475	-0.325542	positive	Consensus Cluster E	FPbrown
Fam160a2	-0.118975	-0.060455	positive	Consensus Cluster E	FPbrown
Fibp	-0.168431	-0.217113	positive	Consensus Cluster E	FPbrown
Glod4	-0.105022	-0.106474	positive	Consensus Cluster E	FPbrown
Gpc1	-0.198349	-0.122435	positive	Consensus Cluster E	FPbrown
Gpi1	-0.346471	-0.198096	positive	Consensus Cluster E	FPbrown
Gss	-0.113491	-0.361394	positive	Consensus Cluster E	FPbrown
Gstz1	-0.304452	-0.296987	positive	Consensus Cluster E	FPbrown
Gtf2h3	-0.107886	-0.224873	positive	Consensus Cluster E	FPbrown
Heca	0.233364	0.312721	positive	Consensus Cluster E	FPbrown
Hgsnat	-0.111762	-0.470507	positive	Consensus Cluster E	FPbrown
Hint2	-0.293071	-0.230177	positive	Consensus Cluster E	FPbrown
Hnrnpf	0.0656605	0.179065	positive	Consensus Cluster E	FPbrown
Hsp90aa1	0.332349	0.8756	positive	Consensus Cluster E	FPbrown
Hspa4	0.15369	0.323847	positive	Consensus Cluster E	FPbrown
Hsph1	0.299099	0.646664	positive	Consensus Cluster E	FPbrown
Idh2	-0.0995146	-0.311444	positive	Consensus Cluster E	FPbrown
Idnk	-0.173476	-0.642374	positive	Consensus Cluster E	FPbrown
Ift27	-0.131628	-0.27437	positive	Consensus Cluster E	FPbrown
Igfbp5	-0.136155	-0.113076	positive	Consensus Cluster E	FPbrown
Inha	-0.060985	-0.534919	positive	Consensus Cluster E	FPbrown
Ktn1	0.407345	0.315772	positive	Consensus Cluster E	FPbrown
Lats2	0.0302575	0.329886	positive	Consensus Cluster E	FPbrown
Lyrm9	-0.151656	-0.648515	positive	Consensus Cluster E	FPbrown
Mccc2	-0.074577	-0.363948	positive	Consensus Cluster E	FPbrown
Mecr	-0.127692	-0.316452	positive	Consensus Cluster E	FPbrown
Med29	-0.0600883	-0.314348	positive	Consensus Cluster E	FPbrown
Mob1a	0.0638811	0.120018	positive	Consensus Cluster E	FPbrown
Myl6b	-0.252246	-0.120936	positive	Consensus Cluster E	FPbrown
Naga	-0.204939	-0.0168436	positive	Consensus Cluster E	FPbrown
Nrbp2	-0.212399	-0.0747901	positive	Consensus Cluster E	FPbrown
Nufip2	0.217246	0.171253	positive	Consensus Cluster E	FPbrown
Ogfod3	-0.161536	-0.316736	positive	Consensus Cluster E	FPbrown
Orc3	-0.0534279	-0.110654	positive	Consensus Cluster E	FPbrown
Otud4	0.100124	0.000901149	positive	Consensus Cluster E	FPbrown
Parl	-0.231175	-0.258458	positive	Consensus Cluster E	FPbrown
Pcbp4	-0.182738	-0.352636	positive	Consensus Cluster E	FPbrown
Pcyox1l	-0.0622235	-0.644628	positive	Consensus Cluster E	FPbrown
Pdcd6	-0.132019	-0.0934786	positive	Consensus Cluster E	FPbrown
Pex16	-0.26261	-0.200718	positive	Consensus Cluster E	FPbrown
Ppox	-0.224332	-0.179063	positive	Consensus Cluster E	FPbrown
Ppp1r2	-0.202813	-0.172298	positive	Consensus Cluster E	FPbrown
Ppp4r2	0.173014	0.176674	positive	Consensus Cluster E	FPbrown
Prkag1	-0.307498	-0.190445	positive	Consensus Cluster E	FPbrown
Psma5	-0.235328	-0.191087	positive	Consensus Cluster E	FPbrown
Psmb2	-0.0418541	-0.248985	positive	Consensus Cluster E	FPbrown
Psmg1	-0.103945	-0.248053	positive	Consensus Cluster E	FPbrown
Pycrl	-0.355828	-0.36259	positive	Consensus Cluster E	FPbrown
Ran	0.027528	0.143237	positive	Consensus Cluster E	FPbrown
Rb1	0.307422	0.125635	positive	Consensus Cluster E	FPbrown
Reps1	-0.121733	-0.256347	positive	Consensus Cluster E	FPbrown
Sclt1	-0.134059	-0.300826	positive	Consensus Cluster E	FPbrown
Skp1a	-0.042595	-0.125725	positive	Consensus Cluster E	FPbrown
Slc5a3	0.0638147	0.802539	positive	Consensus Cluster E	FPbrown
Smim7	-0.0608278	-0.162351	positive	Consensus Cluster E	FPbrown
Snrnp48	0.0469167	0.194699	positive	Consensus Cluster E	FPbrown
Sppl2b	-0.0817019	-0.314793	positive	Consensus Cluster E	FPbrown
Srebf1	-0.192173	-0.342115	positive	Consensus Cluster E	FPbrown
St3gal3	-0.149334	-0.461578	positive	Consensus Cluster E	FPbrown
Sumf2	-0.0606859	-0.103065	positive	Consensus Cluster E	FPbrown
Tatdn3	-0.154869	-0.400313	positive	Consensus Cluster E	FPbrown
Tbl3	-0.116768	-0.0509271	positive	Consensus Cluster E	FPbrown
Tmem128	-0.181224	-0.291182	positive	Consensus Cluster E	FPbrown
Tmem231	-0.113062	-0.162626	positive	Consensus Cluster E	FPbrown
Tprn	-0.107702	-0.189425	positive	Consensus Cluster E	FPbrown
Trappc2l	-0.28156	-0.158467	positive	Consensus Cluster E	FPbrown
Trappc6a	-0.280828	-0.352227	positive	Consensus Cluster E	FPbrown
Tsnax	-0.0846221	-0.162756	positive	Consensus Cluster E	FPbrown
U2af2	0.00617277	0.152568	positive	Consensus Cluster E	FPbrown
Urod	-0.226565	-0.170989	positive	Consensus Cluster E	FPbrown
Uros	-0.14505	-0.315886	positive	Consensus Cluster E	FPbrown
Usp31	0.10444	0.250651	positive	Consensus Cluster E	FPbrown
Vezf1	0.0317518	0.0823033	positive	Consensus Cluster E	FPbrown
Wac	0.187388	0.143754	positive	Consensus Cluster E	FPbrown
Zbtb33	0.301438	0.469024	positive	Consensus Cluster E	FPbrown
Zkscan6	-0.0784262	-0.311864	positive	Consensus Cluster E	FPbrown
2410015M20Rik	-0.149089	-0.0859096	positive	Consensus Cluster E	CBEblue
Adpgk	-0.207352	-0.0501504	positive	Consensus Cluster E	CBEblue
Ahsa1	0.0277365	0.0869653	positive	Consensus Cluster E	CBEblue
Alg2	-0.155834	-0.0173748	positive	Consensus Cluster E	CBEblue
Arfgap2	-0.235033	-0.0581093	positive	Consensus Cluster E	CBEblue
Atg14	-0.0807394	-0.048883	positive	Consensus Cluster E	CBEblue
Bdh1	-0.141973	-0.112477	positive	Consensus Cluster E	CBEblue
Chordc1	0.17955	0.063505	positive	Consensus Cluster E	CBEblue
Cirbp	-0.131112	-0.242146	positive	Consensus Cluster E	CBEblue
Coa3	-0.0902277	-0.0732377	positive	Consensus Cluster E	CBEblue
Commd4	-0.209103	-0.0996462	positive	Consensus Cluster E	CBEblue
Coq4	-0.0774465	-0.120351	positive	Consensus Cluster E	CBEblue
Ctnnd2	0.10389	0.0881383	positive	Consensus Cluster E	CBEblue
Dcaf8	-0.100516	-0.0115785	positive	Consensus Cluster E	CBEblue
Ddx41	-0.0210635	-0.0730826	positive	Consensus Cluster E	CBEblue
Dhrs11	-0.27198	-0.212995	positive	Consensus Cluster E	CBEblue
Dnajb4	0.307097	0.0240695	positive	Consensus Cluster E	CBEblue
Dnajb6	0.11159	0.0346162	positive	Consensus Cluster E	CBEblue
Dtd1	-0.0363481	-0.0732215	positive	Consensus Cluster E	CBEblue
Dync2li1	-0.0571475	-0.20583	positive	Consensus Cluster E	CBEblue
Fam160a2	-0.118975	-0.19362	positive	Consensus Cluster E	CBEblue
Fam171a1	0.0923809	0.151844	positive	Consensus Cluster E	CBEblue
Fibp	-0.168431	-0.0972406	positive	Consensus Cluster E	CBEblue
Glod4	-0.105022	-0.0941961	positive	Consensus Cluster E	CBEblue
Gpc1	-0.198349	-0.107719	positive	Consensus Cluster E	CBEblue
Gss	-0.113491	-0.117352	positive	Consensus Cluster E	CBEblue
Gstz1	-0.304452	-0.241525	positive	Consensus Cluster E	CBEblue
Gtf2h3	-0.107886	-0.166043	positive	Consensus Cluster E	CBEblue
Heca	0.233364	0.136787	positive	Consensus Cluster E	CBEblue
Hgsnat	-0.111762	-0.0830313	positive	Consensus Cluster E	CBEblue
Hint2	-0.293071	-0.0733352	positive	Consensus Cluster E	CBEblue
Hsp90aa1	0.332349	0.0331342	positive	Consensus Cluster E	CBEblue
Hspa1b	-0.32956	-0.0111079	positive	Consensus Cluster E	CBEblue
Hspa4	0.15369	0.0377199	positive	Consensus Cluster E	CBEblue
Idh2	-0.0995146	-0.115543	positive	Consensus Cluster E	CBEblue
Idnk	-0.173476	-0.0360674	positive	Consensus Cluster E	CBEblue
Ift27	-0.131628	-0.169892	positive	Consensus Cluster E	CBEblue
Inha	-0.060985	-0.233337	positive	Consensus Cluster E	CBEblue
Lyrm9	-0.151656	-0.226077	positive	Consensus Cluster E	CBEblue
Mccc2	-0.074577	-0.105575	positive	Consensus Cluster E	CBEblue
Mecr	-0.127692	-0.113018	positive	Consensus Cluster E	CBEblue
Med29	-0.0600883	-0.180756	positive	Consensus Cluster E	CBEblue
Nmral1	-0.199153	-0.0892671	positive	Consensus Cluster E	CBEblue
Nrbp2	-0.212399	-0.129912	positive	Consensus Cluster E	CBEblue
Ogfod3	-0.161536	-0.0851523	positive	Consensus Cluster E	CBEblue
Orc3	-0.0534279	-0.117456	positive	Consensus Cluster E	CBEblue
Otud4	0.100124	0.084491	positive	Consensus Cluster E	CBEblue
Parl	-0.231175	-0.0316026	positive	Consensus Cluster E	CBEblue
Pcyox1l	-0.0622235	-0.347841	positive	Consensus Cluster E	CBEblue
Pex16	-0.26261	-0.08665	positive	Consensus Cluster E	CBEblue
Ppid	0.0696646	0.0167321	positive	Consensus Cluster E	CBEblue
Ppox	-0.224332	-0.0582054	positive	Consensus Cluster E	CBEblue
Ppp1r2	-0.202813	-0.109079	positive	Consensus Cluster E	CBEblue
Ppp4r2	0.173014	0.1118	positive	Consensus Cluster E	CBEblue
Prkag1	-0.307498	-0.0895296	positive	Consensus Cluster E	CBEblue
Psma4	0.0816628	0.0157377	positive	Consensus Cluster E	CBEblue
Psmb2	-0.0418541	-0.0840364	positive	Consensus Cluster E	CBEblue
Psmc1	-0.0765797	-0.0709866	positive	Consensus Cluster E	CBEblue
Psmg1	-0.103945	-0.0794824	positive	Consensus Cluster E	CBEblue
Pycrl	-0.355828	-0.249135	positive	Consensus Cluster E	CBEblue
Rbm48	0.0725701	0.105315	positive	Consensus Cluster E	CBEblue
Reps1	-0.121733	-0.116195	positive	Consensus Cluster E	CBEblue
Sclt1	-0.134059	-0.0149389	positive	Consensus Cluster E	CBEblue
Slc5a3	0.0638147	0.310092	positive	Consensus Cluster E	CBEblue
Smg9	0.0354687	0.0443948	positive	Consensus Cluster E	CBEblue
Smim7	-0.0608278	-0.0509013	positive	Consensus Cluster E	CBEblue
Snrnp48	0.0469167	0.113213	positive	Consensus Cluster E	CBEblue
Sppl2b	-0.0817019	-0.0712062	positive	Consensus Cluster E	CBEblue
Sumf2	-0.0606859	-0.0723419	positive	Consensus Cluster E	CBEblue
Tatdn3	-0.154869	-0.0807751	positive	Consensus Cluster E	CBEblue
Tbl3	-0.116768	-0.119265	positive	Consensus Cluster E	CBEblue
Tmem128	-0.181224	-0.0941891	positive	Consensus Cluster E	CBEblue
Tmem231	-0.113062	-0.0825394	positive	Consensus Cluster E	CBEblue
Trappc2l	-0.28156	-0.0816822	positive	Consensus Cluster E	CBEblue
Trappc6a	-0.280828	-0.141638	positive	Consensus Cluster E	CBEblue
Tsnax	-0.0846221	-0.093103	positive	Consensus Cluster E	CBEblue
U2af2	0.00617277	0.0782236	positive	Consensus Cluster E	CBEblue
Urod	-0.226565	-0.0233889	positive	Consensus Cluster E	CBEblue
Wac	0.187388	0.0719251	positive	Consensus Cluster E	CBEblue
Zkscan6	-0.0784262	-0.126968	positive	Consensus Cluster E	CBEblue
2410015M20Rik	-0.149089	-0.124682	positive	Consensus Cluster E	DLPFCturquoise
Adpgk	-0.207352	-0.12692	positive	Consensus Cluster E	DLPFCturquoise
Ahsa1	0.0277365	0.160162	positive	Consensus Cluster E	DLPFCturquoise
Arfgap2	-0.235033	-0.111424	positive	Consensus Cluster E	DLPFCturquoise
Atg14	-0.0807394	-0.144771	positive	Consensus Cluster E	DLPFCturquoise
Chordc1	0.17955	0.325362	positive	Consensus Cluster E	DLPFCturquoise
Cirbp	-0.131112	-0.467902	positive	Consensus Cluster E	DLPFCturquoise
Commd4	-0.209103	-0.225088	positive	Consensus Cluster E	DLPFCturquoise
Coq4	-0.0774465	-0.238338	positive	Consensus Cluster E	DLPFCturquoise
Dcaf8	-0.100516	-0.173079	positive	Consensus Cluster E	DLPFCturquoise
Dhrs11	-0.27198	-0.412913	positive	Consensus Cluster E	DLPFCturquoise
Dnajb4	0.307097	0.198912	positive	Consensus Cluster E	DLPFCturquoise
Dnajb6	0.11159	0.0955587	positive	Consensus Cluster E	DLPFCturquoise
Dnajc9	-0.149417	-0.0429323	positive	Consensus Cluster E	DLPFCturquoise
Dtd1	-0.0363481	-0.303971	positive	Consensus Cluster E	DLPFCturquoise
Dync2li1	-0.0571475	-0.22033	positive	Consensus Cluster E	DLPFCturquoise
Fam160a2	-0.118975	-0.163694	positive	Consensus Cluster E	DLPFCturquoise
Fibp	-0.168431	-0.212092	positive	Consensus Cluster E	DLPFCturquoise
Glod4	-0.105022	-0.160713	positive	Consensus Cluster E	DLPFCturquoise
Gpc1	-0.198349	-0.021793	positive	Consensus Cluster E	DLPFCturquoise
Gss	-0.113491	-0.239371	positive	Consensus Cluster E	DLPFCturquoise
Gstz1	-0.304452	-0.409458	positive	Consensus Cluster E	DLPFCturquoise
Gtf2h3	-0.107886	-0.14719	positive	Consensus Cluster E	DLPFCturquoise
Heca	0.233364	0.0562395	positive	Consensus Cluster E	DLPFCturquoise
Hgsnat	-0.111762	-0.200806	positive	Consensus Cluster E	DLPFCturquoise
Hint2	-0.293071	-0.149218	positive	Consensus Cluster E	DLPFCturquoise
Hsp90aa1	0.332349	0.252338	positive	Consensus Cluster E	DLPFCturquoise
Hspa4	0.15369	0.15939	positive	Consensus Cluster E	DLPFCturquoise
Hsph1	0.299099	0.21931	positive	Consensus Cluster E	DLPFCturquoise
Ift27	-0.131628	-0.366457	positive	Consensus Cluster E	DLPFCturquoise
Inha	-0.060985	-0.503012	positive	Consensus Cluster E	DLPFCturquoise
Lyrm9	-0.151656	-0.503814	positive	Consensus Cluster E	DLPFCturquoise
Mecr	-0.127692	-0.329643	positive	Consensus Cluster E	DLPFCturquoise
Med29	-0.0600883	-0.202679	positive	Consensus Cluster E	DLPFCturquoise
Nmral1	-0.199153	-0.277821	positive	Consensus Cluster E	DLPFCturquoise
Nufip2	0.217246	0.172745	positive	Consensus Cluster E	DLPFCturquoise
Ogfod3	-0.161536	-0.199949	positive	Consensus Cluster E	DLPFCturquoise
Orc3	-0.0534279	-0.142323	positive	Consensus Cluster E	DLPFCturquoise
Otud4	0.100124	0.162635	positive	Consensus Cluster E	DLPFCturquoise
Parl	-0.231175	-0.117058	positive	Consensus Cluster E	DLPFCturquoise
Pcyox1l	-0.0622235	-0.600265	positive	Consensus Cluster E	DLPFCturquoise
Pdcd6	-0.132019	-0.205424	positive	Consensus Cluster E	DLPFCturquoise
Pex16	-0.26261	-0.243994	positive	Consensus Cluster E	DLPFCturquoise
Ppid	0.0696646	0.0588425	positive	Consensus Cluster E	DLPFCturquoise
Ppox	-0.224332	-0.204123	positive	Consensus Cluster E	DLPFCturquoise
Ppp1r2	-0.202813	-0.285895	positive	Consensus Cluster E	DLPFCturquoise
Prkag1	-0.307498	-0.0517204	positive	Consensus Cluster E	DLPFCturquoise
Psma5	-0.235328	-0.184199	positive	Consensus Cluster E	DLPFCturquoise
Psmb2	-0.0418541	-0.145326	positive	Consensus Cluster E	DLPFCturquoise
Psmg1	-0.103945	-0.23036	positive	Consensus Cluster E	DLPFCturquoise
Pycrl	-0.355828	-0.400189	positive	Consensus Cluster E	DLPFCturquoise
Sclt1	-0.134059	-0.252795	positive	Consensus Cluster E	DLPFCturquoise
Skp1a	-0.042595	-0.173111	positive	Consensus Cluster E	DLPFCturquoise
Slc5a3	0.0638147	0.657749	positive	Consensus Cluster E	DLPFCturquoise
Smim7	-0.0608278	-0.162799	positive	Consensus Cluster E	DLPFCturquoise
Snrnp48	0.0469167	0.166053	positive	Consensus Cluster E	DLPFCturquoise
Sppl2b	-0.0817019	-0.203408	positive	Consensus Cluster E	DLPFCturquoise
Srebf1	-0.192173	-0.151503	positive	Consensus Cluster E	DLPFCturquoise
Sumf2	-0.0606859	-0.198115	positive	Consensus Cluster E	DLPFCturquoise
Tatdn3	-0.154869	-0.279474	positive	Consensus Cluster E	DLPFCturquoise
Tbl3	-0.116768	-0.161279	positive	Consensus Cluster E	DLPFCturquoise
Tmem128	-0.181224	-0.178456	positive	Consensus Cluster E	DLPFCturquoise
Tmem168	0.0756956	0.0757646	positive	Consensus Cluster E	DLPFCturquoise
Tmem231	-0.113062	-0.0933816	positive	Consensus Cluster E	DLPFCturquoise
Trappc2l	-0.28156	-0.264704	positive	Consensus Cluster E	DLPFCturquoise
Trappc4	-0.126966	-0.165448	positive	Consensus Cluster E	DLPFCturquoise
Trappc6a	-0.280828	-0.194808	positive	Consensus Cluster E	DLPFCturquoise
Tsnax	-0.0846221	-0.320057	positive	Consensus Cluster E	DLPFCturquoise
U2af2	0.00617277	0.0617932	positive	Consensus Cluster E	DLPFCturquoise
Urod	-0.226565	-0.0571205	positive	Consensus Cluster E	DLPFCturquoise
Wac	0.187388	0.0540782	positive	Consensus Cluster E	DLPFCturquoise
Zkscan6	-0.0784262	-0.154216	positive	Consensus Cluster E	DLPFCturquoise
Ahsa1	0.0277365	0.112266	positive	Consensus Cluster E	TCXbrown
Arfgap2	-0.235033	-0.0745491	positive	Consensus Cluster E	TCXbrown
Atg14	-0.0807394	-0.0600392	positive	Consensus Cluster E	TCXbrown
Bdh1	-0.141973	-0.158925	positive	Consensus Cluster E	TCXbrown
Chordc1	0.17955	0.043315	positive	Consensus Cluster E	TCXbrown
Cirbp	-0.131112	-0.211002	positive	Consensus Cluster E	TCXbrown
Commd4	-0.209103	-0.132954	positive	Consensus Cluster E	TCXbrown
Coq4	-0.0774465	-0.0907811	positive	Consensus Cluster E	TCXbrown
Dcaf8	-0.100516	-0.0461379	positive	Consensus Cluster E	TCXbrown
Dido1	0.0827422	0.0536727	positive	Consensus Cluster E	TCXbrown
Dnajb4	0.307097	0.0130686	positive	Consensus Cluster E	TCXbrown
Dnajb6	0.11159	0.041402	positive	Consensus Cluster E	TCXbrown
Dtd1	-0.0363481	-0.1228	positive	Consensus Cluster E	TCXbrown
Dync2li1	-0.0571475	-0.125877	positive	Consensus Cluster E	TCXbrown
Ep300	0.309897	0.073769	positive	Consensus Cluster E	TCXbrown
Exoc1	0.0555526	0.00444257	positive	Consensus Cluster E	TCXbrown
Gpc1	-0.198349	-0.128547	positive	Consensus Cluster E	TCXbrown
Gss	-0.113491	-0.0900481	positive	Consensus Cluster E	TCXbrown
Gstz1	-0.304452	-0.105246	positive	Consensus Cluster E	TCXbrown
Gtf2h3	-0.107886	-0.0913598	positive	Consensus Cluster E	TCXbrown
Heca	0.233364	0.061869	positive	Consensus Cluster E	TCXbrown
Hgsnat	-0.111762	-0.119091	positive	Consensus Cluster E	TCXbrown
Hint2	-0.293071	-0.129433	positive	Consensus Cluster E	TCXbrown
Hsp90aa1	0.332349	0.106006	positive	Consensus Cluster E	TCXbrown
Hspa4	0.15369	0.0242295	positive	Consensus Cluster E	TCXbrown
Idh2	-0.0995146	-0.114766	positive	Consensus Cluster E	TCXbrown
Idnk	-0.173476	-0.0074359	positive	Consensus Cluster E	TCXbrown
Ift27	-0.131628	-0.181728	positive	Consensus Cluster E	TCXbrown
Igf1r	0.10557	0.143465	positive	Consensus Cluster E	TCXbrown
Lyrm9	-0.151656	-0.378293	positive	Consensus Cluster E	TCXbrown
Mccc2	-0.074577	-0.0106528	positive	Consensus Cluster E	TCXbrown
Med29	-0.0600883	-0.0785934	positive	Consensus Cluster E	TCXbrown
Nmral1	-0.199153	-0.0463858	positive	Consensus Cluster E	TCXbrown
Nufip2	0.217246	0.0214509	positive	Consensus Cluster E	TCXbrown
Ogfod3	-0.161536	-0.0784629	positive	Consensus Cluster E	TCXbrown
Orc3	-0.0534279	-0.0627357	positive	Consensus Cluster E	TCXbrown
Otud4	0.100124	0.117022	positive	Consensus Cluster E	TCXbrown
Parl	-0.231175	-0.0464621	positive	Consensus Cluster E	TCXbrown
Pcyox1l	-0.0622235	-0.314638	positive	Consensus Cluster E	TCXbrown
Pex16	-0.26261	-0.092705	positive	Consensus Cluster E	TCXbrown
Ppid	0.0696646	0.0763207	positive	Consensus Cluster E	TCXbrown
Ppox	-0.224332	-0.117505	positive	Consensus Cluster E	TCXbrown
Ppp1r2	-0.202813	-0.190744	positive	Consensus Cluster E	TCXbrown
Ppp4r2	0.173014	0.0751994	positive	Consensus Cluster E	TCXbrown
Prkag1	-0.307498	-0.133292	positive	Consensus Cluster E	TCXbrown
Psmb2	-0.0418541	-0.0887438	positive	Consensus Cluster E	TCXbrown
Pycrl	-0.355828	-0.0999545	positive	Consensus Cluster E	TCXbrown
Rbm48	0.0725701	0.0777361	positive	Consensus Cluster E	TCXbrown
Reps1	-0.121733	-0.117752	positive	Consensus Cluster E	TCXbrown
Slc5a3	0.0638147	0.377623	positive	Consensus Cluster E	TCXbrown
Smg9	0.0354687	0.0446351	positive	Consensus Cluster E	TCXbrown
Smim7	-0.0608278	-0.0796818	positive	Consensus Cluster E	TCXbrown
Snrnp48	0.0469167	0.0584987	positive	Consensus Cluster E	TCXbrown
Snx3	-0.186487	-0.00624546	positive	Consensus Cluster E	TCXbrown
Sppl2b	-0.0817019	-0.0651422	positive	Consensus Cluster E	TCXbrown
Sumf2	-0.0606859	-0.0497575	positive	Consensus Cluster E	TCXbrown
Tatdn3	-0.154869	-0.0538971	positive	Consensus Cluster E	TCXbrown
Tmem128	-0.181224	-0.119458	positive	Consensus Cluster E	TCXbrown
Tmem231	-0.113062	-0.0579264	positive	Consensus Cluster E	TCXbrown
Trappc2l	-0.28156	-0.0892993	positive	Consensus Cluster E	TCXbrown
Trappc6a	-0.280828	-0.199397	positive	Consensus Cluster E	TCXbrown
Trrap	0.139128	0.105549	positive	Consensus Cluster E	TCXbrown
Tsnax	-0.0846221	-0.213508	positive	Consensus Cluster E	TCXbrown
U2af2	0.00617277	0.102712	positive	Consensus Cluster E	TCXbrown
Usp31	0.10444	0.086448	positive	Consensus Cluster E	TCXbrown
Wac	0.187388	0.0505647	positive	Consensus Cluster E	TCXbrown
Zkscan6	-0.0784262	-0.0726996	positive	Consensus Cluster E	TCXbrown
2410015M20Rik	-0.149089	-0.217854	positive	Consensus Cluster E	STGturquoise
Acp1	-0.0321661	-0.150608	positive	Consensus Cluster E	STGturquoise
Ahsa1	0.0277365	0.022159	positive	Consensus Cluster E	STGturquoise
Alg2	-0.155834	-0.0513025	positive	Consensus Cluster E	STGturquoise
Anapc11	-0.508897	-0.0987069	positive	Consensus Cluster E	STGturquoise
Arfgap2	-0.235033	-0.0590889	positive	Consensus Cluster E	STGturquoise
Atp5a1	-0.095278	-0.223117	positive	Consensus Cluster E	STGturquoise
Atp5h	-0.107093	-0.242236	positive	Consensus Cluster E	STGturquoise
Atp6v0b	-0.382048	-0.136753	positive	Consensus Cluster E	STGturquoise
Atp6v1f	-0.168064	-0.184112	positive	Consensus Cluster E	STGturquoise
Bag2	-0.196282	-0.0115491	positive	Consensus Cluster E	STGturquoise
Bdh1	-0.141973	-0.295594	positive	Consensus Cluster E	STGturquoise
Bola3	-0.160627	-0.251069	positive	Consensus Cluster E	STGturquoise
Cct3	-0.0732349	-0.0391191	positive	Consensus Cluster E	STGturquoise
Coa3	-0.0902277	-0.0947523	positive	Consensus Cluster E	STGturquoise
Commd4	-0.209103	-0.0972411	positive	Consensus Cluster E	STGturquoise
Cops3	-0.033558	-0.15627	positive	Consensus Cluster E	STGturquoise
Cops4	-0.0761561	-0.15729	positive	Consensus Cluster E	STGturquoise
Coq4	-0.0774465	-0.0582898	positive	Consensus Cluster E	STGturquoise
Cox7a2l	-0.355283	-0.155195	positive	Consensus Cluster E	STGturquoise
Ctnnd2	0.10389	0.0717817	positive	Consensus Cluster E	STGturquoise
Ddx41	-0.0210635	-0.14911	positive	Consensus Cluster E	STGturquoise
Dhrs11	-0.27198	-0.345081	positive	Consensus Cluster E	STGturquoise
Dnajb4	0.307097	0.00391768	positive	Consensus Cluster E	STGturquoise
Dtd1	-0.0363481	-0.079998	positive	Consensus Cluster E	STGturquoise
Dync2li1	-0.0571475	-0.167303	positive	Consensus Cluster E	STGturquoise
Ep300	0.309897	0.0961029	positive	Consensus Cluster E	STGturquoise
Exoc1	0.0555526	0.0240676	positive	Consensus Cluster E	STGturquoise
Fam160a2	-0.118975	-0.0157589	positive	Consensus Cluster E	STGturquoise
Fam171a1	0.0923809	0.164045	positive	Consensus Cluster E	STGturquoise
Fibp	-0.168431	-0.153943	positive	Consensus Cluster E	STGturquoise
Fkbp4	-0.290962	-0.038519	positive	Consensus Cluster E	STGturquoise
Glod4	-0.105022	-0.148483	positive	Consensus Cluster E	STGturquoise
Gpc1	-0.198349	-0.127915	positive	Consensus Cluster E	STGturquoise
Gss	-0.113491	-0.199359	positive	Consensus Cluster E	STGturquoise
Gstz1	-0.304452	-0.0620896	positive	Consensus Cluster E	STGturquoise
Gtf2h3	-0.107886	-0.058049	positive	Consensus Cluster E	STGturquoise
Heca	0.233364	0.0420751	positive	Consensus Cluster E	STGturquoise
Hgsnat	-0.111762	-0.12187	positive	Consensus Cluster E	STGturquoise
Hint2	-0.293071	-0.0556526	positive	Consensus Cluster E	STGturquoise
Hltf	0.0379627	0.0806017	positive	Consensus Cluster E	STGturquoise
Hsbp1	-0.0588416	-0.0758936	positive	Consensus Cluster E	STGturquoise
Hspa4	0.15369	0.00880341	positive	Consensus Cluster E	STGturquoise
Ibtk	0.174759	0.0140692	positive	Consensus Cluster E	STGturquoise
Idh2	-0.0995146	-0.0012369	positive	Consensus Cluster E	STGturquoise
Ift27	-0.131628	-0.153633	positive	Consensus Cluster E	STGturquoise
Igf1r	0.10557	0.144572	positive	Consensus Cluster E	STGturquoise
Imp3	-0.136944	-0.22782	positive	Consensus Cluster E	STGturquoise
Lsm4	-0.218435	-0.155277	positive	Consensus Cluster E	STGturquoise
Lyrm9	-0.151656	-0.286867	positive	Consensus Cluster E	STGturquoise
Mccc2	-0.074577	-0.0184245	positive	Consensus Cluster E	STGturquoise
Mea1	-0.311599	-0.194924	positive	Consensus Cluster E	STGturquoise
Med13l	0.0888053	0.146215	positive	Consensus Cluster E	STGturquoise
Med29	-0.0600883	-0.0248838	positive	Consensus Cluster E	STGturquoise
Ncoa1	0.210339	0.18599	positive	Consensus Cluster E	STGturquoise
Ndufa2	-0.279302	-0.137342	positive	Consensus Cluster E	STGturquoise
Nedd8	-0.172667	-0.200999	positive	Consensus Cluster E	STGturquoise
Nmral1	-0.199153	-0.0107543	positive	Consensus Cluster E	STGturquoise
Nudt21	-0.0555946	-0.113237	positive	Consensus Cluster E	STGturquoise
Orc3	-0.0534279	-0.0520341	positive	Consensus Cluster E	STGturquoise
Otud4	0.100124	0.0761483	positive	Consensus Cluster E	STGturquoise
Parl	-0.231175	-0.0927641	positive	Consensus Cluster E	STGturquoise
Pcyox1l	-0.0622235	-0.404687	positive	Consensus Cluster E	STGturquoise
Pdcd6	-0.132019	-0.120515	positive	Consensus Cluster E	STGturquoise
Pex16	-0.26261	-0.0967963	positive	Consensus Cluster E	STGturquoise
Pop4	-0.0932194	-0.175245	positive	Consensus Cluster E	STGturquoise
Ppid	0.0696646	0.048216	positive	Consensus Cluster E	STGturquoise
Ppox	-0.224332	-0.133774	positive	Consensus Cluster E	STGturquoise
Ppp1r2	-0.202813	-0.211261	positive	Consensus Cluster E	STGturquoise
Ppp4r2	0.173014	0.129198	positive	Consensus Cluster E	STGturquoise
Prkag1	-0.307498	-0.156587	positive	Consensus Cluster E	STGturquoise
Psma5	-0.235328	-0.274746	positive	Consensus Cluster E	STGturquoise
Psmb2	-0.0418541	-0.179812	positive	Consensus Cluster E	STGturquoise
Psmc1	-0.0765797	-0.172872	positive	Consensus Cluster E	STGturquoise
Psmd8	-0.248909	-0.147588	positive	Consensus Cluster E	STGturquoise
Pycrl	-0.355828	-0.177909	positive	Consensus Cluster E	STGturquoise
Rbm48	0.0725701	0.00737784	positive	Consensus Cluster E	STGturquoise
Reps1	-0.121733	-0.109778	positive	Consensus Cluster E	STGturquoise
Scaf8	0.0998364	0.147629	positive	Consensus Cluster E	STGturquoise
Skp1a	-0.042595	-0.143188	positive	Consensus Cluster E	STGturquoise
Slc5a3	0.0638147	0.291532	positive	Consensus Cluster E	STGturquoise
Smg9	0.0354687	0.0143689	positive	Consensus Cluster E	STGturquoise
Snrnp48	0.0469167	0.0434507	positive	Consensus Cluster E	STGturquoise
St3gal3	-0.149334	-0.102428	positive	Consensus Cluster E	STGturquoise
Tatdn3	-0.154869	-0.113687	positive	Consensus Cluster E	STGturquoise
Tbl3	-0.116768	-0.111035	positive	Consensus Cluster E	STGturquoise
Thap1	-0.104616	-0.0257959	positive	Consensus Cluster E	STGturquoise
Tor1a	-0.246387	-0.178333	positive	Consensus Cluster E	STGturquoise
Trappc2l	-0.28156	-0.1301	positive	Consensus Cluster E	STGturquoise
Trappc4	-0.126966	-0.133073	positive	Consensus Cluster E	STGturquoise
Trappc6a	-0.280828	-0.0996831	positive	Consensus Cluster E	STGturquoise
Trrap	0.139128	0.129981	positive	Consensus Cluster E	STGturquoise
Tsnax	-0.0846221	-0.144635	positive	Consensus Cluster E	STGturquoise
U2af2	0.00617277	0.0638546	positive	Consensus Cluster E	STGturquoise
Uqcrq	-0.175112	-0.150227	positive	Consensus Cluster E	STGturquoise
Urod	-0.226565	-0.058541	positive	Consensus Cluster E	STGturquoise
Uros	-0.14505	-0.188996	positive	Consensus Cluster E	STGturquoise
Usp31	0.10444	0.0723768	positive	Consensus Cluster E	STGturquoise
Wac	0.187388	0.0674802	positive	Consensus Cluster E	STGturquoise
Zkscan6	-0.0784262	-0.0408775	positive	Consensus Cluster E	STGturquoise
Znhit3	-0.308643	-0.185864	positive	Consensus Cluster E	STGturquoise
2410015M20Rik	-0.149089	-0.0930896	positive	Consensus Cluster E	PHGblue
Acp1	-0.0321661	-0.0412634	positive	Consensus Cluster E	PHGblue
Adpgk	-0.207352	-0.0371688	positive	Consensus Cluster E	PHGblue
Anapc11	-0.508897	-0.00566166	positive	Consensus Cluster E	PHGblue
Atp5a1	-0.095278	-0.114154	positive	Consensus Cluster E	PHGblue
Atp5h	-0.107093	-0.12139	positive	Consensus Cluster E	PHGblue
Atp5j2	-0.216467	-0.0541124	positive	Consensus Cluster E	PHGblue
Atp6v1f	-0.168064	-0.000485791	positive	Consensus Cluster E	PHGblue
Bex1	-0.134164	-0.0107737	positive	Consensus Cluster E	PHGblue
Bola3	-0.160627	-0.128847	positive	Consensus Cluster E	PHGblue
Calm3	-0.248096	-0.0671871	positive	Consensus Cluster E	PHGblue
Coa3	-0.0902277	-0.0468195	positive	Consensus Cluster E	PHGblue
Commd4	-0.209103	-0.0979025	positive	Consensus Cluster E	PHGblue
Cops4	-0.0761561	-0.0453861	positive	Consensus Cluster E	PHGblue
Cox6c	-0.0540316	-0.100069	positive	Consensus Cluster E	PHGblue
Cox7a2l	-0.355283	-0.025658	positive	Consensus Cluster E	PHGblue
Ep300	0.309897	0.0561717	positive	Consensus Cluster E	PHGblue
Glod4	-0.105022	-0.0622659	positive	Consensus Cluster E	PHGblue
Gstz1	-0.304452	-0.124157	positive	Consensus Cluster E	PHGblue
Herpud2	-0.0177141	-0.0197929	positive	Consensus Cluster E	PHGblue
Hint2	-0.293071	-0.020115	positive	Consensus Cluster E	PHGblue
Hsbp1	-0.0588416	-0.0352088	positive	Consensus Cluster E	PHGblue
Igf1r	0.10557	0.101739	positive	Consensus Cluster E	PHGblue
Imp3	-0.136944	-0.0336067	positive	Consensus Cluster E	PHGblue
Lsm4	-0.218435	-0.0626221	positive	Consensus Cluster E	PHGblue
Mea1	-0.311599	-0.0140331	positive	Consensus Cluster E	PHGblue
Med13l	0.0888053	0.0492808	positive	Consensus Cluster E	PHGblue
Mgst3	-0.259591	-0.121752	positive	Consensus Cluster E	PHGblue
Mrps7	-0.223775	-0.0529346	positive	Consensus Cluster E	PHGblue
Myl6b	-0.252246	-0.0721034	positive	Consensus Cluster E	PHGblue
Ncoa1	0.210339	0.121912	positive	Consensus Cluster E	PHGblue
Ndufa2	-0.279302	-0.0787255	positive	Consensus Cluster E	PHGblue
Nedd8	-0.172667	-0.128175	positive	Consensus Cluster E	PHGblue
Nudt21	-0.0555946	-0.0580863	positive	Consensus Cluster E	PHGblue
Pdcd6	-0.132019	-0.107512	positive	Consensus Cluster E	PHGblue
Pop4	-0.0932194	-0.0624281	positive	Consensus Cluster E	PHGblue
Ppox	-0.224332	-0.0146655	positive	Consensus Cluster E	PHGblue
Prkag1	-0.307498	-0.123994	positive	Consensus Cluster E	PHGblue
Prmt1	-0.110988	-0.0264338	positive	Consensus Cluster E	PHGblue
Psma4	0.0816628	0.0157493	positive	Consensus Cluster E	PHGblue
Psma5	-0.235328	-0.0617858	positive	Consensus Cluster E	PHGblue
Psmc1	-0.0765797	-0.0166745	positive	Consensus Cluster E	PHGblue
Psmd8	-0.248909	-0.0242171	positive	Consensus Cluster E	PHGblue
Skp1a	-0.042595	-0.0444427	positive	Consensus Cluster E	PHGblue
Tbl3	-0.116768	-0.0133725	positive	Consensus Cluster E	PHGblue
Tpi1	-0.0462925	-0.085177	positive	Consensus Cluster E	PHGblue
Trappc2l	-0.28156	-0.0634655	positive	Consensus Cluster E	PHGblue
Trappc4	-0.126966	-0.12076	positive	Consensus Cluster E	PHGblue
Trrap	0.139128	0.111767	positive	Consensus Cluster E	PHGblue
Uqcrq	-0.175112	-0.11154	positive	Consensus Cluster E	PHGblue
Urod	-0.226565	-0.0533401	positive	Consensus Cluster E	PHGblue
Uros	-0.14505	-0.0478219	positive	Consensus Cluster E	PHGblue
Ybx1	-0.287115	-0.0169156	positive	Consensus Cluster E	PHGblue
Znhit3	-0.308643	-0.082627	positive	Consensus Cluster E	PHGblue

### Sheet: Sorl1_HumanModules_CoherentGene
Genes	Sorl1.A528T	logFC	Direction	Cluster	Module
A2m	-0.282569	-0.0831328	positive	Consensus Cluster B	DLPFCblue
Acsl5	-0.0344673	-0.126324	positive	Consensus Cluster B	DLPFCblue
Add3	0.0371901	0.0392273	positive	Consensus Cluster B	DLPFCblue
Aldh2	-0.0259089	-0.0859791	positive	Consensus Cluster B	DLPFCblue
Aldh6a1	-0.0791003	-0.101107	positive	Consensus Cluster B	DLPFCblue
Aldh7a1	-0.0705811	-0.148171	positive	Consensus Cluster B	DLPFCblue
Ano6	0.0441677	0.172143	positive	Consensus Cluster B	DLPFCblue
Anxa5	0.00566508	0.0637383	positive	Consensus Cluster B	DLPFCblue
Apoe	-0.629288	-0.0577691	positive	Consensus Cluster B	DLPFCblue
Arhgdib	-0.0874245	-0.0322794	positive	Consensus Cluster B	DLPFCblue
Arhgef26	0.0433512	0.112478	positive	Consensus Cluster B	DLPFCblue
Arhgef6	0.0616331	0.108184	positive	Consensus Cluster B	DLPFCblue
Axl	-0.0132009	-0.0106759	positive	Consensus Cluster B	DLPFCblue
B2m	-0.0963151	-0.00833325	positive	Consensus Cluster B	DLPFCblue
Bmpr1b	-0.0344131	-0.094787	positive	Consensus Cluster B	DLPFCblue
Cd81	-0.0897727	-0.0455162	positive	Consensus Cluster B	DLPFCblue
Cflar	-0.0120241	-0.0458168	positive	Consensus Cluster B	DLPFCblue
Efemp2	-0.0167168	-0.0270693	positive	Consensus Cluster B	DLPFCblue
Elovl7	-0.0808447	-0.101156	positive	Consensus Cluster B	DLPFCblue
Fstl1	-0.0158178	-0.0462656	positive	Consensus Cluster B	DLPFCblue
Gabrg1	-0.0117166	-0.00484644	positive	Consensus Cluster B	DLPFCblue
Gng12	0.00486414	0.089151	positive	Consensus Cluster B	DLPFCblue
Herpud2	-0.0298754	-0.0650297	positive	Consensus Cluster B	DLPFCblue
Kank1	-0.0741287	-0.0115808	positive	Consensus Cluster B	DLPFCblue
Leprot	-0.053417	-0.0555647	positive	Consensus Cluster B	DLPFCblue
Limk2	-0.0183903	-0.00473299	positive	Consensus Cluster B	DLPFCblue
Lmo2	-0.0193715	-0.0256594	positive	Consensus Cluster B	DLPFCblue
Lrp10	-0.142619	-0.00619954	positive	Consensus Cluster B	DLPFCblue
Mcl1	-0.00634942	-0.00728895	positive	Consensus Cluster B	DLPFCblue
Mlc1	-0.0333198	-0.0390165	positive	Consensus Cluster B	DLPFCblue
Naga	-0.119047	-0.0300995	positive	Consensus Cluster B	DLPFCblue
Nfe2l2	0.00757318	0.0408257	positive	Consensus Cluster B	DLPFCblue
Ntrk2	-0.0958829	-0.0531996	positive	Consensus Cluster B	DLPFCblue
Podxl	-0.140279	-0.0264226	positive	Consensus Cluster B	DLPFCblue
Pon2	0.057541	0.0635991	positive	Consensus Cluster B	DLPFCblue
Prex2	-0.0295702	-0.046912	positive	Consensus Cluster B	DLPFCblue
Prkca	-0.0300861	-0.00103315	positive	Consensus Cluster B	DLPFCblue
Pros1	-0.208087	-0.058906	positive	Consensus Cluster B	DLPFCblue
Rab31	0.0463928	0.0699842	positive	Consensus Cluster B	DLPFCblue
Rin2	0.0386011	0.109177	positive	Consensus Cluster B	DLPFCblue
Serping1	-0.0151703	-0.00139037	positive	Consensus Cluster B	DLPFCblue
Sh3glb1	0.0459272	0.0877144	positive	Consensus Cluster B	DLPFCblue
Sla	0.0152958	0.157979	positive	Consensus Cluster B	DLPFCblue
Slc25a20	0.0082544	0.0651602	positive	Consensus Cluster B	DLPFCblue
Slc39a1	0.0295279	0.0321086	positive	Consensus Cluster B	DLPFCblue
Slc44a2	-0.186176	-0.0834989	positive	Consensus Cluster B	DLPFCblue
Slco2b1	-0.063607	-0.0900439	positive	Consensus Cluster B	DLPFCblue
Snx5	0.0771869	0.0150799	positive	Consensus Cluster B	DLPFCblue
Tagln2	-0.101672	-0.0265346	positive	Consensus Cluster B	DLPFCblue
Tm4sf1	-0.15541	-0.0594855	positive	Consensus Cluster B	DLPFCblue
Tmbim1	-0.0952436	-0.0726972	positive	Consensus Cluster B	DLPFCblue
Tmem47	0.00753429	0.0249156	positive	Consensus Cluster B	DLPFCblue
Tspan6	0.0185498	0.0583522	positive	Consensus Cluster B	DLPFCblue
Vamp8	0.00825493	0.110552	positive	Consensus Cluster B	DLPFCblue
Zbtb33	0.0355408	0.0747427	positive	Consensus Cluster B	DLPFCblue
Zfp36	-0.106574	-0.0212471	positive	Consensus Cluster B	DLPFCblue
Aldh2	-0.0259089	-0.105803	positive	Consensus Cluster B	CBEturquoise
Aldh6a1	-0.0791003	-0.184117	positive	Consensus Cluster B	CBEturquoise
Aldh7a1	-0.0705811	-0.260791	positive	Consensus Cluster B	CBEturquoise
Amot	-0.105993	-0.0280645	positive	Consensus Cluster B	CBEturquoise
Ano6	0.0441677	0.0951613	positive	Consensus Cluster B	CBEturquoise
Anxa2	0.0458051	0.0912484	positive	Consensus Cluster B	CBEturquoise
Anxa5	0.00566508	0.0171695	positive	Consensus Cluster B	CBEturquoise
Apoe	-0.629288	-0.235981	positive	Consensus Cluster B	CBEturquoise
Arhgef6	0.0616331	0.137321	positive	Consensus Cluster B	CBEturquoise
Bmpr1b	-0.0344131	-0.0104589	positive	Consensus Cluster B	CBEturquoise
Cachd1	-0.136625	-0.0226573	positive	Consensus Cluster B	CBEturquoise
Casc4	-0.0385244	-0.0948214	positive	Consensus Cluster B	CBEturquoise
Cd81	-0.0897727	-0.11171	positive	Consensus Cluster B	CBEturquoise
Cdh20	-0.093506	-0.0348336	positive	Consensus Cluster B	CBEturquoise
Cldn10	-0.0012272	-0.0340828	positive	Consensus Cluster B	CBEturquoise
Cpne2	-0.0063112	-0.257335	positive	Consensus Cluster B	CBEturquoise
Ctnnd2	0.0446547	0.00127063	positive	Consensus Cluster B	CBEturquoise
Dag1	-0.206858	-0.142299	positive	Consensus Cluster B	CBEturquoise
Dtna	-0.0199157	-0.177398	positive	Consensus Cluster B	CBEturquoise
Evc	-0.0186036	-0.0140405	positive	Consensus Cluster B	CBEturquoise
Fam189a2	-0.0310545	-0.113535	positive	Consensus Cluster B	CBEturquoise
Fam49a	0.0106424	0.0806874	positive	Consensus Cluster B	CBEturquoise
Fermt2	0.0348899	0.0451887	positive	Consensus Cluster B	CBEturquoise
Gna12	-0.0491381	-0.105941	positive	Consensus Cluster B	CBEturquoise
Gng12	0.00486414	0.136898	positive	Consensus Cluster B	CBEturquoise
Itgb5	-0.136711	-0.0547187	positive	Consensus Cluster B	CBEturquoise
Leprot	-0.053417	-0.13656	positive	Consensus Cluster B	CBEturquoise
Lmo2	-0.0193715	-0.0924714	positive	Consensus Cluster B	CBEturquoise
Mboat2	0.000952575	0.0448067	positive	Consensus Cluster B	CBEturquoise
Mlc1	-0.0333198	-0.140375	positive	Consensus Cluster B	CBEturquoise
Nhsl1	-0.094634	-0.279855	positive	Consensus Cluster B	CBEturquoise
Pbxip1	-0.0945552	-0.0747039	positive	Consensus Cluster B	CBEturquoise
Pdlim5	-0.0371919	-0.0512724	positive	Consensus Cluster B	CBEturquoise
Phlpp1	-0.10081	-0.140143	positive	Consensus Cluster B	CBEturquoise
Pttg1ip	-0.0849203	-0.00937533	positive	Consensus Cluster B	CBEturquoise
Qk	-0.036185	-0.0670241	positive	Consensus Cluster B	CBEturquoise
Rhoc	0.00157712	0.0113082	positive	Consensus Cluster B	CBEturquoise
Rhoq	0.0594503	0.0291285	positive	Consensus Cluster B	CBEturquoise
Rin2	0.0386011	0.139534	positive	Consensus Cluster B	CBEturquoise
Rreb1	-0.187652	-0.0386217	positive	Consensus Cluster B	CBEturquoise
Scamp2	-0.0436575	-0.0460351	positive	Consensus Cluster B	CBEturquoise
Serping1	-0.0151703	-0.0314069	positive	Consensus Cluster B	CBEturquoise
Sla	0.0152958	0.301323	positive	Consensus Cluster B	CBEturquoise
Slc25a20	0.0082544	0.0123675	positive	Consensus Cluster B	CBEturquoise
Slc39a1	0.0295279	0.105726	positive	Consensus Cluster B	CBEturquoise
Slc44a2	-0.186176	-0.324219	positive	Consensus Cluster B	CBEturquoise
Sorbs1	-0.0400882	-0.0527835	positive	Consensus Cluster B	CBEturquoise
Sox5	-0.0301243	-0.0051147	positive	Consensus Cluster B	CBEturquoise
Sox9	0.0144066	0.0534638	positive	Consensus Cluster B	CBEturquoise
St6galnac5	-0.100289	-0.146266	positive	Consensus Cluster B	CBEturquoise
Tcf12	-0.0213147	-0.0135836	positive	Consensus Cluster B	CBEturquoise
Tfeb	-0.118705	-0.0876315	positive	Consensus Cluster B	CBEturquoise
Tmbim6	-0.0737998	-0.0177636	positive	Consensus Cluster B	CBEturquoise
Tmem47	0.00753429	0.202277	positive	Consensus Cluster B	CBEturquoise
Tnfaip8	0.0178863	0.155002	positive	Consensus Cluster B	CBEturquoise
Trp53bp2	0.0233996	0.0788653	positive	Consensus Cluster B	CBEturquoise
Tspan6	0.0185498	0.0902881	positive	Consensus Cluster B	CBEturquoise
Vamp3	-0.00162364	-0.0176989	positive	Consensus Cluster B	CBEturquoise
Vamp8	0.00825493	0.40469	positive	Consensus Cluster B	CBEturquoise
Wwc1	-0.0865274	-0.075812	positive	Consensus Cluster B	CBEturquoise
Yes1	0.118573	0.11448	positive	Consensus Cluster B	CBEturquoise
Ano6	0.0441677	0.284505	positive	Consensus Cluster B	STGblue
Anxa2	0.0458051	0.191904	positive	Consensus Cluster B	STGblue
Anxa5	0.00566508	0.239821	positive	Consensus Cluster B	STGblue
Arhgef6	0.0616331	0.255773	positive	Consensus Cluster B	STGblue
Lims1	0.00463191	0.044176	positive	Consensus Cluster B	STGblue
Rab31	0.0463928	0.116768	positive	Consensus Cluster B	STGblue
Rb1	0.0380655	0.0952176	positive	Consensus Cluster B	STGblue
Rhobtb3	0.01764	0.108584	positive	Consensus Cluster B	STGblue
Rhoc	0.00157712	0.239662	positive	Consensus Cluster B	STGblue
Rhoq	0.0594503	0.152048	positive	Consensus Cluster B	STGblue
Sat1	0.0633164	0.0599135	positive	Consensus Cluster B	STGblue
Serpinb1a	0.10914	0.165593	positive	Consensus Cluster B	STGblue
Sh3glb1	0.0459272	0.156148	positive	Consensus Cluster B	STGblue
Sla	0.0152958	0.308665	positive	Consensus Cluster B	STGblue
Slc25a20	0.0082544	0.116404	positive	Consensus Cluster B	STGblue
Slc39a1	0.0295279	0.136666	positive	Consensus Cluster B	STGblue
Ston2	0.00135467	0.267087	positive	Consensus Cluster B	STGblue
Tmem47	0.00753429	0.207715	positive	Consensus Cluster B	STGblue
Vamp8	0.00825493	0.161615	positive	Consensus Cluster B	STGblue
Vav2	-0.0320599	-0.0363266	positive	Consensus Cluster B	STGblue
Ano6	0.0441677	0.412288	positive	Consensus Cluster B	PHGturquoise
Anxa2	0.0458051	0.276147	positive	Consensus Cluster B	PHGturquoise
Anxa5	0.00566508	0.320373	positive	Consensus Cluster B	PHGturquoise
Lims1	0.00463191	0.228262	positive	Consensus Cluster B	PHGturquoise
Pik3r1	-0.0374769	-0.145208	positive	Consensus Cluster B	PHGturquoise
Rb1	0.0380655	0.104591	positive	Consensus Cluster B	PHGturquoise
Sat1	0.0633164	0.104285	positive	Consensus Cluster B	PHGturquoise
Serpinb1a	0.10914	0.228783	positive	Consensus Cluster B	PHGturquoise
Sh3glb1	0.0459272	0.210354	positive	Consensus Cluster B	PHGturquoise
Sla	0.0152958	0.296183	positive	Consensus Cluster B	PHGturquoise
Slc39a1	0.0295279	0.188486	positive	Consensus Cluster B	PHGturquoise
Tnfaip8	0.0178863	0.448464	positive	Consensus Cluster B	PHGturquoise
Vamp8	0.00825493	0.387997	positive	Consensus Cluster B	PHGturquoise
Adpgk	-0.0858054	-0.00696693	positive	Consensus Cluster B	IFGturquoise
Ano6	0.0441677	0.20286	positive	Consensus Cluster B	IFGturquoise
Anxa5	0.00566508	0.190946	positive	Consensus Cluster B	IFGturquoise
Cldn5	-0.361246	-0.00559375	positive	Consensus Cluster B	IFGturquoise
Elovl7	-0.0808447	-0.0624737	positive	Consensus Cluster B	IFGturquoise
Epas1	-0.10475	-0.00636446	positive	Consensus Cluster B	IFGturquoise
Flt1	-0.190745	-0.0319935	positive	Consensus Cluster B	IFGturquoise
Fstl1	-0.0158178	-0.0219439	positive	Consensus Cluster B	IFGturquoise
Il1rap	-0.0973683	-0.129252	positive	Consensus Cluster B	IFGturquoise
Lims1	0.00463191	0.0255162	positive	Consensus Cluster B	IFGturquoise
Pik3r1	-0.0374769	-0.0734005	positive	Consensus Cluster B	IFGturquoise
Rb1	0.0380655	0.0577757	positive	Consensus Cluster B	IFGturquoise
Rhoc	0.00157712	0.0638996	positive	Consensus Cluster B	IFGturquoise
Sat1	0.0633164	0.00991108	positive	Consensus Cluster B	IFGturquoise
Serpinb1a	0.10914	0.0770833	positive	Consensus Cluster B	IFGturquoise
Sft2d2	0.0154434	0.148351	positive	Consensus Cluster B	IFGturquoise
Sla	0.0152958	0.0393207	positive	Consensus Cluster B	IFGturquoise
Slc39a1	0.0295279	0.0986216	positive	Consensus Cluster B	IFGturquoise
Tgm2	-0.114058	-7.77156e-05	positive	Consensus Cluster B	IFGturquoise
Tnfaip8	0.0178863	0.193325	positive	Consensus Cluster B	IFGturquoise
Vamp8	0.00825493	0.28523	positive	Consensus Cluster B	IFGturquoise
Ybx3	-0.0114531	-0.0925234	positive	Consensus Cluster B	IFGturquoise
Zfp36	-0.106574	-0.0650401	positive	Consensus Cluster B	IFGturquoise
Anxa2	0.0458051	0.660873	positive	Consensus Cluster B	TCXturquoise
Lims1	0.00463191	0.315025	positive	Consensus Cluster B	TCXturquoise
Rb1	0.0380655	0.176427	positive	Consensus Cluster B	TCXturquoise
Sat1	0.0633164	0.194903	positive	Consensus Cluster B	TCXturquoise
Sla	0.0152958	0.39677	positive	Consensus Cluster B	TCXturquoise
Slc39a1	0.0295279	0.386957	positive	Consensus Cluster B	TCXturquoise
Tnfaip8	0.0178863	0.41436	positive	Consensus Cluster B	TCXturquoise
Vamp8	0.00825493	0.41196	positive	Consensus Cluster B	TCXturquoise
Acsl5	-0.0344673	-0.137871	positive	Consensus Cluster B	FPturquoise
Acvrl1	-0.161563	-0.197517	positive	Consensus Cluster B	FPturquoise
Ano6	0.0441677	0.119126	positive	Consensus Cluster B	FPturquoise
Anxa5	0.00566508	0.0237789	positive	Consensus Cluster B	FPturquoise
Arhgdib	-0.0874245	-0.0596823	positive	Consensus Cluster B	FPturquoise
Arpc1b	-0.0752783	-1.60977e-05	positive	Consensus Cluster B	FPturquoise
Atl3	-0.131768	-0.0175906	positive	Consensus Cluster B	FPturquoise
B2m	-0.0963151	-0.0922357	positive	Consensus Cluster B	FPturquoise
C1qa	-0.191101	-0.00297419	positive	Consensus Cluster B	FPturquoise
C1qb	-0.182525	-0.0569615	positive	Consensus Cluster B	FPturquoise
Cd63	-0.0253506	-0.00549225	positive	Consensus Cluster B	FPturquoise
Cdc42se1	-0.0207379	-0.0339619	positive	Consensus Cluster B	FPturquoise
Cldn5	-0.361246	-0.322108	positive	Consensus Cluster B	FPturquoise
Clic1	-0.0401056	-0.0341511	positive	Consensus Cluster B	FPturquoise
Cyba	-0.176039	-0.154399	positive	Consensus Cluster B	FPturquoise
Elovl7	-0.0808447	-0.214392	positive	Consensus Cluster B	FPturquoise
Flt1	-0.190745	-0.209104	positive	Consensus Cluster B	FPturquoise
Fstl1	-0.0158178	-0.120602	positive	Consensus Cluster B	FPturquoise
Gng11	-0.0108612	-0.0786448	positive	Consensus Cluster B	FPturquoise
Lcp1	-0.0882874	-0.0563002	positive	Consensus Cluster B	FPturquoise
Lmo2	-0.0193715	-0.0191095	positive	Consensus Cluster B	FPturquoise
Mcl1	-0.00634942	-0.0282858	positive	Consensus Cluster B	FPturquoise
Myh9	-0.0626562	-0.00292193	positive	Consensus Cluster B	FPturquoise
Myl12a	-0.13085	-0.061477	positive	Consensus Cluster B	FPturquoise
Naga	-0.119047	-0.0207763	positive	Consensus Cluster B	FPturquoise
Prkd3	0.102857	0.025784	positive	Consensus Cluster B	FPturquoise
Pros1	-0.208087	-0.0165248	positive	Consensus Cluster B	FPturquoise
Rb1	0.0380655	0.0499121	positive	Consensus Cluster B	FPturquoise
Rell1	-0.0707989	-0.025568	positive	Consensus Cluster B	FPturquoise
Rhoc	0.00157712	0.0216549	positive	Consensus Cluster B	FPturquoise
Rras	-0.0591571	-0.00352194	positive	Consensus Cluster B	FPturquoise
Sft2d2	0.0154434	0.108158	positive	Consensus Cluster B	FPturquoise
Sh3glb1	0.0459272	0.0432664	positive	Consensus Cluster B	FPturquoise
Sla	0.0152958	0.133177	positive	Consensus Cluster B	FPturquoise
Slc2a1	-0.237517	-0.164996	positive	Consensus Cluster B	FPturquoise
Slco2b1	-0.063607	-0.0527373	positive	Consensus Cluster B	FPturquoise
Srgn	-0.117548	-0.124589	positive	Consensus Cluster B	FPturquoise
St6gal1	-0.0237413	-0.0922134	positive	Consensus Cluster B	FPturquoise
Stard8	-0.0193355	-0.104861	positive	Consensus Cluster B	FPturquoise
Stom	-0.0586163	-0.12614	positive	Consensus Cluster B	FPturquoise
Tagln2	-0.101672	-0.0699124	positive	Consensus Cluster B	FPturquoise
Tcirg1	-0.164526	-0.0307179	positive	Consensus Cluster B	FPturquoise
Tgm2	-0.114058	-0.151244	positive	Consensus Cluster B	FPturquoise
Tm4sf1	-0.15541	-0.148237	positive	Consensus Cluster B	FPturquoise
Tmbim1	-0.0952436	-0.0424271	positive	Consensus Cluster B	FPturquoise
Tmem176b	-0.100484	-0.0372337	positive	Consensus Cluster B	FPturquoise
Tnfaip8	0.0178863	0.159924	positive	Consensus Cluster B	FPturquoise
Vamp8	0.00825493	0.0522935	positive	Consensus Cluster B	FPturquoise
Ybx3	-0.0114531	-0.0734225	positive	Consensus Cluster B	FPturquoise
Zfp36	-0.106574	-0.0521997	positive	Consensus Cluster B	FPturquoise
6430548M08Rik	-0.0500473	-0.131634	positive	Consensus Cluster C	IFGbrown
Ablim2	-0.0726043	-0.0437032	positive	Consensus Cluster C	IFGbrown
Acot7	-0.0623444	-0.0541667	positive	Consensus Cluster C	IFGbrown
Add2	-0.0826182	-0.109935	positive	Consensus Cluster C	IFGbrown
Amer3	-0.0190042	-0.0814001	positive	Consensus Cluster C	IFGbrown
Amph	-0.0393491	-0.0526607	positive	Consensus Cluster C	IFGbrown
Ap3b2	-0.0659417	-0.109712	positive	Consensus Cluster C	IFGbrown
App	-0.151017	-0.0235129	positive	Consensus Cluster C	IFGbrown
Arhgef9	-0.0132375	-0.112813	positive	Consensus Cluster C	IFGbrown
Atcay	-0.0317099	-0.124098	positive	Consensus Cluster C	IFGbrown
Atp1a3	-0.12036	-0.038221	positive	Consensus Cluster C	IFGbrown
Atp2b1	-0.0452074	-0.109585	positive	Consensus Cluster C	IFGbrown
Atp2b2	-0.145487	-0.0785518	positive	Consensus Cluster C	IFGbrown
Atp6ap2	-0.0450069	-0.103347	positive	Consensus Cluster C	IFGbrown
Atp8a2	-0.162975	-0.0960037	positive	Consensus Cluster C	IFGbrown
Bex1	-0.0360341	-0.211454	positive	Consensus Cluster C	IFGbrown
Bola3	0.00300893	0.00872529	positive	Consensus Cluster C	IFGbrown
C130074G19Rik	-0.0247902	-0.116782	positive	Consensus Cluster C	IFGbrown
Cacng8	-0.145066	-0.140761	positive	Consensus Cluster C	IFGbrown
Calm3	-0.0220097	-0.0972501	positive	Consensus Cluster C	IFGbrown
Camk4	-0.143431	-0.168219	positive	Consensus Cluster C	IFGbrown
Camta2	-0.113131	-0.0703398	positive	Consensus Cluster C	IFGbrown
Car10	-0.0978001	-0.177169	positive	Consensus Cluster C	IFGbrown
Cbln1	-0.125616	-0.143952	positive	Consensus Cluster C	IFGbrown
Cd47	-0.10555	-0.0411169	positive	Consensus Cluster C	IFGbrown
Cdh22	-0.122977	-0.137925	positive	Consensus Cluster C	IFGbrown
Cdkl5	-0.0275535	-0.0835309	positive	Consensus Cluster C	IFGbrown
Chgb	-0.0988444	-0.25463	positive	Consensus Cluster C	IFGbrown
Chrm1	-0.164591	-0.150191	positive	Consensus Cluster C	IFGbrown
Chrm3	-0.215748	-0.135479	positive	Consensus Cluster C	IFGbrown
Chrnb2	-0.093887	-0.130823	positive	Consensus Cluster C	IFGbrown
Clstn3	-0.176174	-0.115227	positive	Consensus Cluster C	IFGbrown
Cntn4	-0.0829764	-0.0769006	positive	Consensus Cluster C	IFGbrown
Cntnap1	-0.184257	-0.0539124	positive	Consensus Cluster C	IFGbrown
Cops3	0.0531061	0.000553848	positive	Consensus Cluster C	IFGbrown
Cox6c	-0.0646604	-0.0769815	positive	Consensus Cluster C	IFGbrown
Cox7a2l	-0.00124153	-0.0547206	positive	Consensus Cluster C	IFGbrown
Cplx1	-0.00933231	-0.0407563	positive	Consensus Cluster C	IFGbrown
Csrnp3	-0.101526	-0.0593589	positive	Consensus Cluster C	IFGbrown
Cyfip2	-0.0209585	-0.0145234	positive	Consensus Cluster C	IFGbrown
D430041D05Rik	-0.165989	-0.108554	positive	Consensus Cluster C	IFGbrown
Dhrs11	-0.0151102	-0.227487	positive	Consensus Cluster C	IFGbrown
Dlg3	-0.000484169	-0.163636	positive	Consensus Cluster C	IFGbrown
Dlgap1	-0.0631049	-0.172555	positive	Consensus Cluster C	IFGbrown
Dnm1	-0.0207977	-0.0881486	positive	Consensus Cluster C	IFGbrown
Dock3	-0.0916	-0.116588	positive	Consensus Cluster C	IFGbrown
Ehd3	-0.0804352	-0.0934048	positive	Consensus Cluster C	IFGbrown
Eno2	-0.0574053	-0.0664836	positive	Consensus Cluster C	IFGbrown
Entpd3	-0.0577426	-0.0351297	positive	Consensus Cluster C	IFGbrown
Epha4	-0.151595	-0.0918929	positive	Consensus Cluster C	IFGbrown
Farsb	-0.0224425	-0.15439	positive	Consensus Cluster C	IFGbrown
Frmpd4	-0.0608712	-0.129256	positive	Consensus Cluster C	IFGbrown
Gabarapl1	-0.00554915	-0.136079	positive	Consensus Cluster C	IFGbrown
Gabbr2	-0.110671	-0.122339	positive	Consensus Cluster C	IFGbrown
Gabrb3	-0.106386	-0.10875	positive	Consensus Cluster C	IFGbrown
Gabrd	-0.156105	-0.0126237	positive	Consensus Cluster C	IFGbrown
Gfra2	-0.123078	-0.27356	positive	Consensus Cluster C	IFGbrown
Got1	-0.0181482	-0.0867061	positive	Consensus Cluster C	IFGbrown
Gpr158	-0.18147	-0.0527569	positive	Consensus Cluster C	IFGbrown
Gria3	-0.104531	-0.108945	positive	Consensus Cluster C	IFGbrown
Gss	-0.0803682	-0.0949827	positive	Consensus Cluster C	IFGbrown
Hecw1	-0.0657023	-0.125385	positive	Consensus Cluster C	IFGbrown
Ica1l	-0.0075432	-0.0991656	positive	Consensus Cluster C	IFGbrown
Inpp4a	-0.01835	-0.0965203	positive	Consensus Cluster C	IFGbrown
Kcnq5	-0.126686	-0.0481414	positive	Consensus Cluster C	IFGbrown
Kctd1	-0.0108481	-0.115501	positive	Consensus Cluster C	IFGbrown
Kif3a	-0.0333906	-0.0677759	positive	Consensus Cluster C	IFGbrown
Klc2	-0.0362064	-0.0700608	positive	Consensus Cluster C	IFGbrown
Lnx1	-0.0540059	-0.160791	positive	Consensus Cluster C	IFGbrown
Lrtm2	-0.121366	-0.180823	positive	Consensus Cluster C	IFGbrown
Lsm4	-0.00828135	-0.0674377	positive	Consensus Cluster C	IFGbrown
Madd	-0.0693914	-0.0827471	positive	Consensus Cluster C	IFGbrown
Mal2	-0.0380027	-0.237434	positive	Consensus Cluster C	IFGbrown
Map3k9	-0.0484009	-0.157398	positive	Consensus Cluster C	IFGbrown
Mapt	-0.0827351	-0.0803327	positive	Consensus Cluster C	IFGbrown
Mea1	-0.00703505	-0.0136765	positive	Consensus Cluster C	IFGbrown
Mgst3	-0.00285319	-0.0901155	positive	Consensus Cluster C	IFGbrown
Mical2	-0.109806	-0.166814	positive	Consensus Cluster C	IFGbrown
Mrps7	0.0236477	0.0243737	positive	Consensus Cluster C	IFGbrown
Mta3	-0.0448425	-0.0733157	positive	Consensus Cluster C	IFGbrown
Myl6b	-0.0117952	-0.041813	positive	Consensus Cluster C	IFGbrown
Myo5a	-0.0190002	-0.070568	positive	Consensus Cluster C	IFGbrown
Ncald	-0.0315593	-0.305028	positive	Consensus Cluster C	IFGbrown
Ndufa5	-0.000939527	-0.121255	positive	Consensus Cluster C	IFGbrown
Ndufab1	0.00304644	0.0266889	positive	Consensus Cluster C	IFGbrown
Necap1	-0.0128701	-0.111304	positive	Consensus Cluster C	IFGbrown
Nmnat2	-0.0314685	-0.136612	positive	Consensus Cluster C	IFGbrown
Nrxn3	-0.132483	-0.188615	positive	Consensus Cluster C	IFGbrown
Nsf	-0.0584229	-0.115962	positive	Consensus Cluster C	IFGbrown
Olfm3	-0.0623065	-0.209041	positive	Consensus Cluster C	IFGbrown
Opcml	-0.0466419	-0.0605099	positive	Consensus Cluster C	IFGbrown
Parm1	-0.0897523	-0.0377801	positive	Consensus Cluster C	IFGbrown
Pcsk2	-0.133078	-0.147262	positive	Consensus Cluster C	IFGbrown
Pcyox1l	-0.103268	-0.259047	positive	Consensus Cluster C	IFGbrown
Pde1b	-0.00782639	-0.0501997	positive	Consensus Cluster C	IFGbrown
Pgbd5	-0.0325743	-0.100572	positive	Consensus Cluster C	IFGbrown
Phyhip	-0.0429703	-0.116072	positive	Consensus Cluster C	IFGbrown
Pi4ka	-0.0494525	-0.0554696	positive	Consensus Cluster C	IFGbrown
Ppox	-0.124888	-0.0417002	positive	Consensus Cluster C	IFGbrown
Prkar1b	-0.0346547	-0.145875	positive	Consensus Cluster C	IFGbrown
Prkcb	-0.032044	-0.102826	positive	Consensus Cluster C	IFGbrown
Ptpn5	-0.0433878	-0.128269	positive	Consensus Cluster C	IFGbrown
Ptprn	-0.0853292	-0.151204	positive	Consensus Cluster C	IFGbrown
Rab27b	-0.0816883	-0.229205	positive	Consensus Cluster C	IFGbrown
Rab3c	-0.0723259	-0.136961	positive	Consensus Cluster C	IFGbrown
Rab6b	-0.0340447	-0.0863242	positive	Consensus Cluster C	IFGbrown
Rasal2	-0.057467	-0.0886769	positive	Consensus Cluster C	IFGbrown
Rbfox2	-0.0350243	-0.0854958	positive	Consensus Cluster C	IFGbrown
Rgs4	-0.0135435	-0.301893	positive	Consensus Cluster C	IFGbrown
Rgs7bp	-0.0409111	-0.0821493	positive	Consensus Cluster C	IFGbrown
Rtn1	-0.0902448	-0.126974	positive	Consensus Cluster C	IFGbrown
Samd12	-0.0861026	-0.0819711	positive	Consensus Cluster C	IFGbrown
Scai	-0.020538	-0.166379	positive	Consensus Cluster C	IFGbrown
Scn8a	-0.228917	-0.118455	positive	Consensus Cluster C	IFGbrown
Sez6l2	-0.197134	-0.0955201	positive	Consensus Cluster C	IFGbrown
Sh3gl2	-0.0144299	-0.0868719	positive	Consensus Cluster C	IFGbrown
Sh3glb1	0.0459272	0.108816	positive	Consensus Cluster C	IFGbrown
Slc12a5	-0.156823	-0.0234944	positive	Consensus Cluster C	IFGbrown
Slc2a13	-0.185934	-0.159553	positive	Consensus Cluster C	IFGbrown
Slc6a17	-0.127074	-0.252737	positive	Consensus Cluster C	IFGbrown
Slc8a2	-0.205538	-0.16215	positive	Consensus Cluster C	IFGbrown
Snap47	-0.00545979	-0.0766241	positive	Consensus Cluster C	IFGbrown
Snap91	-0.0126816	-0.019409	positive	Consensus Cluster C	IFGbrown
Srrm4	-0.0552789	-0.0931818	positive	Consensus Cluster C	IFGbrown
St3gal3	-0.0940818	-0.0879449	positive	Consensus Cluster C	IFGbrown
St6galnac5	-0.100289	-0.197156	positive	Consensus Cluster C	IFGbrown
St8sia3	-0.132204	-0.0772416	positive	Consensus Cluster C	IFGbrown
Stx1a	-0.0276106	-0.260204	positive	Consensus Cluster C	IFGbrown
Stx1b	-0.0416735	-0.143769	positive	Consensus Cluster C	IFGbrown
Stxbp5l	-0.204412	-0.107925	positive	Consensus Cluster C	IFGbrown
Sult4a1	-0.00545753	-0.0823504	positive	Consensus Cluster C	IFGbrown
Sv2a	-0.134183	-0.0441865	positive	Consensus Cluster C	IFGbrown
Svop	-0.0843139	-0.261438	positive	Consensus Cluster C	IFGbrown
Syn2	-0.0471245	-0.0614329	positive	Consensus Cluster C	IFGbrown
Syngr1	-0.0714643	-0.196822	positive	Consensus Cluster C	IFGbrown
Syngr3	-0.0633994	-0.147618	positive	Consensus Cluster C	IFGbrown
Synj1	-0.0406031	-0.132544	positive	Consensus Cluster C	IFGbrown
Syp	-0.150051	-0.169474	positive	Consensus Cluster C	IFGbrown
Syt1	-0.0934899	-0.193419	positive	Consensus Cluster C	IFGbrown
Syt13	-0.0875808	-0.129894	positive	Consensus Cluster C	IFGbrown
Tbc1d30	-0.0185631	-0.0040326	positive	Consensus Cluster C	IFGbrown
Tbc1d9	-0.0451359	-0.124682	positive	Consensus Cluster C	IFGbrown
Tenm2	-0.241284	-0.103361	positive	Consensus Cluster C	IFGbrown
Thrb	-0.0245575	-0.126446	positive	Consensus Cluster C	IFGbrown
Tmem246	-0.0602128	-0.0566934	positive	Consensus Cluster C	IFGbrown
Tmem59l	-0.104918	-0.195821	positive	Consensus Cluster C	IFGbrown
Unc5d	-0.157778	-0.0983662	positive	Consensus Cluster C	IFGbrown
Uros	-0.00681307	-0.0924406	positive	Consensus Cluster C	IFGbrown
Vgf	-0.206986	-0.697041	positive	Consensus Cluster C	IFGbrown
Vps33b	-0.00673327	-0.102017	positive	Consensus Cluster C	IFGbrown
Wscd2	-0.166567	-0.0398881	positive	Consensus Cluster C	IFGbrown
Yes1	0.118573	0.202185	positive	Consensus Cluster C	IFGbrown
Ywhag	-0.0485266	-0.0780365	positive	Consensus Cluster C	IFGbrown
Zmiz2	-0.068767	-0.0649104	positive	Consensus Cluster C	IFGbrown
Znhit3	-0.0175156	-0.0557742	positive	Consensus Cluster C	IFGbrown
6430548M08Rik	-0.0500473	-0.11569	positive	Consensus Cluster C	STGbrown
Ablim2	-0.0726043	-0.115581	positive	Consensus Cluster C	STGbrown
Acot7	-0.0623444	-0.0834531	positive	Consensus Cluster C	STGbrown
Add2	-0.0826182	-0.0759593	positive	Consensus Cluster C	STGbrown
Amer3	-0.0190042	-0.149598	positive	Consensus Cluster C	STGbrown
Amph	-0.0393491	-0.0153693	positive	Consensus Cluster C	STGbrown
Ap3b2	-0.0659417	-0.0602287	positive	Consensus Cluster C	STGbrown
App	-0.151017	-0.0729919	positive	Consensus Cluster C	STGbrown
Arhgef9	-0.0132375	-0.10763	positive	Consensus Cluster C	STGbrown
Atcay	-0.0317099	-0.126023	positive	Consensus Cluster C	STGbrown
Atp1a3	-0.12036	-0.0918245	positive	Consensus Cluster C	STGbrown
Atp2b1	-0.0452074	-0.0553543	positive	Consensus Cluster C	STGbrown
Atp2b2	-0.145487	-0.258534	positive	Consensus Cluster C	STGbrown
Atp6ap2	-0.0450069	-0.163048	positive	Consensus Cluster C	STGbrown
Atp8a2	-0.162975	-0.105379	positive	Consensus Cluster C	STGbrown
Bex1	-0.0360341	-0.282577	positive	Consensus Cluster C	STGbrown
C130074G19Rik	-0.0247902	-0.0833879	positive	Consensus Cluster C	STGbrown
Cacng8	-0.145066	-0.0474357	positive	Consensus Cluster C	STGbrown
Calm3	-0.0220097	-0.119956	positive	Consensus Cluster C	STGbrown
Camk4	-0.143431	-0.158079	positive	Consensus Cluster C	STGbrown
Camta2	-0.113131	-0.0603043	positive	Consensus Cluster C	STGbrown
Car10	-0.0978001	-0.123591	positive	Consensus Cluster C	STGbrown
Cbln1	-0.125616	-0.00920641	positive	Consensus Cluster C	STGbrown
Cdh22	-0.122977	-0.128759	positive	Consensus Cluster C	STGbrown
Cdkl5	-0.0275535	-0.0937799	positive	Consensus Cluster C	STGbrown
Chgb	-0.0988444	-0.16479	positive	Consensus Cluster C	STGbrown
Chrm1	-0.164591	-0.115809	positive	Consensus Cluster C	STGbrown
Chrm3	-0.215748	-0.0704104	positive	Consensus Cluster C	STGbrown
Chrnb2	-0.093887	-0.133671	positive	Consensus Cluster C	STGbrown
Clstn3	-0.176174	-0.168298	positive	Consensus Cluster C	STGbrown
Cntn4	-0.0829764	-0.0209725	positive	Consensus Cluster C	STGbrown
Cntnap1	-0.184257	-0.0629247	positive	Consensus Cluster C	STGbrown
Cox6c	-0.0646604	-0.139655	positive	Consensus Cluster C	STGbrown
Cox7a2l	-0.00124153	-0.109806	positive	Consensus Cluster C	STGbrown
Cplx1	-0.00933231	-0.251809	positive	Consensus Cluster C	STGbrown
Csrnp3	-0.101526	-0.0677543	positive	Consensus Cluster C	STGbrown
D430041D05Rik	-0.165989	-0.0951943	positive	Consensus Cluster C	STGbrown
Dlg3	-0.000484169	-0.213406	positive	Consensus Cluster C	STGbrown
Dlgap1	-0.0631049	-0.165479	positive	Consensus Cluster C	STGbrown
Dnm1	-0.0207977	-0.116095	positive	Consensus Cluster C	STGbrown
Dock3	-0.0916	-0.0902025	positive	Consensus Cluster C	STGbrown
Ehd3	-0.0804352	-0.101507	positive	Consensus Cluster C	STGbrown
Eno2	-0.0574053	-0.203291	positive	Consensus Cluster C	STGbrown
Entpd3	-0.0577426	-0.146015	positive	Consensus Cluster C	STGbrown
Epha4	-0.151595	-0.102105	positive	Consensus Cluster C	STGbrown
Frmpd4	-0.0608712	-0.0934655	positive	Consensus Cluster C	STGbrown
Gabarapl1	-0.00554915	-0.152723	positive	Consensus Cluster C	STGbrown
Gabbr2	-0.110671	-0.113465	positive	Consensus Cluster C	STGbrown
Gabrb3	-0.106386	-0.0783578	positive	Consensus Cluster C	STGbrown
Gabrd	-0.156105	-0.283444	positive	Consensus Cluster C	STGbrown
Gfra2	-0.123078	-0.33202	positive	Consensus Cluster C	STGbrown
Got1	-0.0181482	-0.128079	positive	Consensus Cluster C	STGbrown
Gpr158	-0.18147	-0.17659	positive	Consensus Cluster C	STGbrown
Gria3	-0.104531	-0.118382	positive	Consensus Cluster C	STGbrown
Hecw1	-0.0657023	-0.12256	positive	Consensus Cluster C	STGbrown
Imp3	-0.0081589	-0.14656	positive	Consensus Cluster C	STGbrown
Inpp4a	-0.01835	-0.0868555	positive	Consensus Cluster C	STGbrown
Kcnq5	-0.126686	-0.144082	positive	Consensus Cluster C	STGbrown
Kctd1	-0.0108481	-0.102299	positive	Consensus Cluster C	STGbrown
Kif3a	-0.0333906	-0.0727209	positive	Consensus Cluster C	STGbrown
Klc2	-0.0362064	-0.118355	positive	Consensus Cluster C	STGbrown
Lnx1	-0.0540059	-0.120089	positive	Consensus Cluster C	STGbrown
Lrtm2	-0.121366	-0.235355	positive	Consensus Cluster C	STGbrown
Madd	-0.0693914	-0.0580353	positive	Consensus Cluster C	STGbrown
Mal2	-0.0380027	-0.207733	positive	Consensus Cluster C	STGbrown
Map3k9	-0.0484009	-0.184126	positive	Consensus Cluster C	STGbrown
Mapt	-0.0827351	-0.0684417	positive	Consensus Cluster C	STGbrown
Mgst3	-0.00285319	-0.124595	positive	Consensus Cluster C	STGbrown
Mical2	-0.109806	-0.160773	positive	Consensus Cluster C	STGbrown
Mta3	-0.0448425	-0.00300752	positive	Consensus Cluster C	STGbrown
Myl6b	-0.0117952	-0.106782	positive	Consensus Cluster C	STGbrown
Myo5a	-0.0190002	-0.0764562	positive	Consensus Cluster C	STGbrown
Ncald	-0.0315593	-0.330391	positive	Consensus Cluster C	STGbrown
Ndufa5	-0.000939527	-0.212462	positive	Consensus Cluster C	STGbrown
Necap1	-0.0128701	-0.178558	positive	Consensus Cluster C	STGbrown
Nmnat2	-0.0314685	-0.141439	positive	Consensus Cluster C	STGbrown
Nrxn3	-0.132483	-0.222285	positive	Consensus Cluster C	STGbrown
Nsf	-0.0584229	-0.160794	positive	Consensus Cluster C	STGbrown
Olfm3	-0.0623065	-0.19282	positive	Consensus Cluster C	STGbrown
Opcml	-0.0466419	-0.0359813	positive	Consensus Cluster C	STGbrown
Parm1	-0.0897523	-0.168691	positive	Consensus Cluster C	STGbrown
Pcsk2	-0.133078	-0.169231	positive	Consensus Cluster C	STGbrown
Pde1a	0.0317139	0.0168112	positive	Consensus Cluster C	STGbrown
Pde1b	-0.00782639	-0.0411258	positive	Consensus Cluster C	STGbrown
Pgbd5	-0.0325743	-0.0987579	positive	Consensus Cluster C	STGbrown
Phyhip	-0.0429703	-0.0568584	positive	Consensus Cluster C	STGbrown
Pi4ka	-0.0494525	-0.0191861	positive	Consensus Cluster C	STGbrown
Prkar1b	-0.0346547	-0.19523	positive	Consensus Cluster C	STGbrown
Prkcb	-0.032044	-0.0887903	positive	Consensus Cluster C	STGbrown
Ptpn5	-0.0433878	-0.161848	positive	Consensus Cluster C	STGbrown
Ptprn	-0.0853292	-0.118477	positive	Consensus Cluster C	STGbrown
Pvalb	-0.00585403	-0.604163	positive	Consensus Cluster C	STGbrown
Rab27b	-0.0816883	-0.0782231	positive	Consensus Cluster C	STGbrown
Rab3c	-0.0723259	-0.0155791	positive	Consensus Cluster C	STGbrown
Rab6b	-0.0340447	-0.074937	positive	Consensus Cluster C	STGbrown
Rasal2	-0.057467	-0.0785866	positive	Consensus Cluster C	STGbrown
Rbfox2	-0.0350243	-0.08593	positive	Consensus Cluster C	STGbrown
Rgs4	-0.0135435	-0.373336	positive	Consensus Cluster C	STGbrown
Rgs7bp	-0.0409111	-0.037076	positive	Consensus Cluster C	STGbrown
Rtn1	-0.0902448	-0.0946257	positive	Consensus Cluster C	STGbrown
Samd12	-0.0861026	-0.104161	positive	Consensus Cluster C	STGbrown
Scai	-0.020538	-0.261105	positive	Consensus Cluster C	STGbrown
Scn8a	-0.228917	-0.196857	positive	Consensus Cluster C	STGbrown
Sez6l2	-0.197134	-0.199736	positive	Consensus Cluster C	STGbrown
Sh3gl2	-0.0144299	-0.034812	positive	Consensus Cluster C	STGbrown
Slc12a5	-0.156823	-0.119865	positive	Consensus Cluster C	STGbrown
Slc2a13	-0.185934	-0.184196	positive	Consensus Cluster C	STGbrown
Slc6a17	-0.127074	-0.291843	positive	Consensus Cluster C	STGbrown
Slc8a2	-0.205538	-0.159561	positive	Consensus Cluster C	STGbrown
Snap47	-0.00545979	-0.0515598	positive	Consensus Cluster C	STGbrown
Snap91	-0.0126816	-0.0139772	positive	Consensus Cluster C	STGbrown
Srrm4	-0.0552789	-0.0996967	positive	Consensus Cluster C	STGbrown
St3gal3	-0.0940818	-0.106692	positive	Consensus Cluster C	STGbrown
St6galnac5	-0.100289	-0.14144	positive	Consensus Cluster C	STGbrown
St8sia3	-0.132204	-0.0634982	positive	Consensus Cluster C	STGbrown
Stx1a	-0.0276106	-0.172306	positive	Consensus Cluster C	STGbrown
Stx1b	-0.0416735	-0.180996	positive	Consensus Cluster C	STGbrown
Stxbp5l	-0.204412	-0.201243	positive	Consensus Cluster C	STGbrown
Sult4a1	-0.00545753	-0.153195	positive	Consensus Cluster C	STGbrown
Sv2a	-0.134183	-0.163787	positive	Consensus Cluster C	STGbrown
Svop	-0.0843139	-0.305968	positive	Consensus Cluster C	STGbrown
Syngr1	-0.0714643	-0.185874	positive	Consensus Cluster C	STGbrown
Syngr3	-0.0633994	-0.145751	positive	Consensus Cluster C	STGbrown
Synj1	-0.0406031	-0.0505328	positive	Consensus Cluster C	STGbrown
Syp	-0.150051	-0.272189	positive	Consensus Cluster C	STGbrown
Syt1	-0.0934899	-0.0816319	positive	Consensus Cluster C	STGbrown
Syt13	-0.0875808	-0.187931	positive	Consensus Cluster C	STGbrown
Tbc1d30	-0.0185631	-0.122092	positive	Consensus Cluster C	STGbrown
Tbc1d9	-0.0451359	-0.179015	positive	Consensus Cluster C	STGbrown
Tenm2	-0.241284	-0.148432	positive	Consensus Cluster C	STGbrown
Thrb	-0.0245575	-0.0124105	positive	Consensus Cluster C	STGbrown
Tmem246	-0.0602128	-0.049279	positive	Consensus Cluster C	STGbrown
Tmem59l	-0.104918	-0.113615	positive	Consensus Cluster C	STGbrown
Unc5d	-0.157778	-0.14568	positive	Consensus Cluster C	STGbrown
Vamp1	-0.0175651	-0.163634	positive	Consensus Cluster C	STGbrown
Vapb	-0.019327	-0.0346845	positive	Consensus Cluster C	STGbrown
Vgf	-0.206986	-0.994192	positive	Consensus Cluster C	STGbrown
Wscd2	-0.166567	-0.0521919	positive	Consensus Cluster C	STGbrown
Ywhag	-0.0485266	-0.112652	positive	Consensus Cluster C	STGbrown
Zmiz2	-0.068767	-0.0488302	positive	Consensus Cluster C	STGbrown
Znhit3	-0.0175156	-0.0803361	positive	Consensus Cluster C	STGbrown
6430548M08Rik	-0.0500473	-0.0206066	positive	Consensus Cluster C	DLPFCyellow
Acot7	-0.0623444	-0.0179221	positive	Consensus Cluster C	DLPFCyellow
Ap3b2	-0.0659417	-0.0377567	positive	Consensus Cluster C	DLPFCyellow
Arhgap44	0.00381722	0.0458681	positive	Consensus Cluster C	DLPFCyellow
Arhgef9	-0.0132375	-0.0739703	positive	Consensus Cluster C	DLPFCyellow
Atcay	-0.0317099	-0.0409174	positive	Consensus Cluster C	DLPFCyellow
Atp1a3	-0.12036	-0.0637922	positive	Consensus Cluster C	DLPFCyellow
Atp2b1	-0.0452074	-0.00133925	positive	Consensus Cluster C	DLPFCyellow
Atp2b2	-0.145487	-0.0678572	positive	Consensus Cluster C	DLPFCyellow
Atp6v0b	-0.0803475	-0.0272545	positive	Consensus Cluster C	DLPFCyellow
Atp6v1c1	0.0710198	0.00359034	positive	Consensus Cluster C	DLPFCyellow
Atp6v1f	2.16371e-05	0.0183416	positive	Consensus Cluster C	DLPFCyellow
Bex1	-0.0360341	-0.0872312	positive	Consensus Cluster C	DLPFCyellow
C130074G19Rik	-0.0247902	-0.0249514	positive	Consensus Cluster C	DLPFCyellow
Cacng8	-0.145066	-0.0309042	positive	Consensus Cluster C	DLPFCyellow
Camk4	-0.143431	-0.143295	positive	Consensus Cluster C	DLPFCyellow
Car10	-0.0978001	-0.0981363	positive	Consensus Cluster C	DLPFCyellow
Cd47	-0.10555	-0.0414173	positive	Consensus Cluster C	DLPFCyellow
Cdh22	-0.122977	-0.113166	positive	Consensus Cluster C	DLPFCyellow
Cdk14	0.0142452	0.00567742	positive	Consensus Cluster C	DLPFCyellow
Chgb	-0.0988444	-0.0939243	positive	Consensus Cluster C	DLPFCyellow
Chn1	0.0282599	0.00796208	positive	Consensus Cluster C	DLPFCyellow
Chrm1	-0.164591	-0.0913502	positive	Consensus Cluster C	DLPFCyellow
Chrm3	-0.215748	-0.0209	positive	Consensus Cluster C	DLPFCyellow
Chrnb2	-0.093887	-0.116828	positive	Consensus Cluster C	DLPFCyellow
Clstn3	-0.176174	-0.0896649	positive	Consensus Cluster C	DLPFCyellow
Cntnap1	-0.184257	-0.0103155	positive	Consensus Cluster C	DLPFCyellow
Cops3	0.0531061	0.0057728	positive	Consensus Cluster C	DLPFCyellow
Coro2a	0.01527	0.00143859	positive	Consensus Cluster C	DLPFCyellow
Cox7a2l	-0.00124153	-0.0351688	positive	Consensus Cluster C	DLPFCyellow
Cplx1	-0.00933231	-0.0140366	positive	Consensus Cluster C	DLPFCyellow
Csrnp3	-0.101526	-0.0276084	positive	Consensus Cluster C	DLPFCyellow
Cyfip2	-0.0209585	-0.0180587	positive	Consensus Cluster C	DLPFCyellow
D430041D05Rik	-0.165989	-0.0465295	positive	Consensus Cluster C	DLPFCyellow
Dlg3	-0.000484169	-0.0464987	positive	Consensus Cluster C	DLPFCyellow
Dlgap1	-0.0631049	-0.089276	positive	Consensus Cluster C	DLPFCyellow
Dnm1	-0.0207977	-0.00711894	positive	Consensus Cluster C	DLPFCyellow
Dock3	-0.0916	-0.0300795	positive	Consensus Cluster C	DLPFCyellow
Eno2	-0.0574053	-0.0796655	positive	Consensus Cluster C	DLPFCyellow
Entpd3	-0.0577426	-0.0509915	positive	Consensus Cluster C	DLPFCyellow
Frmpd4	-0.0608712	-0.0422376	positive	Consensus Cluster C	DLPFCyellow
Gabarapl1	-0.00554915	-0.0652986	positive	Consensus Cluster C	DLPFCyellow
Gabrb3	-0.106386	-0.00152631	positive	Consensus Cluster C	DLPFCyellow
Gabrd	-0.156105	-0.0973535	positive	Consensus Cluster C	DLPFCyellow
Gdap1l1	0.00710646	0.00454121	positive	Consensus Cluster C	DLPFCyellow
Gfra2	-0.123078	-0.0968228	positive	Consensus Cluster C	DLPFCyellow
Gpr158	-0.18147	-0.0858629	positive	Consensus Cluster C	DLPFCyellow
Gria3	-0.104531	-0.0287553	positive	Consensus Cluster C	DLPFCyellow
Hecw1	-0.0657023	-0.0532914	positive	Consensus Cluster C	DLPFCyellow
Inpp4a	-0.01835	-0.033265	positive	Consensus Cluster C	DLPFCyellow
Kcnq5	-0.126686	-0.0180661	positive	Consensus Cluster C	DLPFCyellow
Kctd1	-0.0108481	-0.0235776	positive	Consensus Cluster C	DLPFCyellow
Kif3a	-0.0333906	-0.00297565	positive	Consensus Cluster C	DLPFCyellow
Lrtm2	-0.121366	-0.158876	positive	Consensus Cluster C	DLPFCyellow
Lsm4	-0.00828135	-0.0883141	positive	Consensus Cluster C	DLPFCyellow
Mal2	-0.0380027	-0.122479	positive	Consensus Cluster C	DLPFCyellow
Map3k9	-0.0484009	-0.0148267	positive	Consensus Cluster C	DLPFCyellow
Mical2	-0.109806	-0.0190991	positive	Consensus Cluster C	DLPFCyellow
Myl6b	-0.0117952	-0.0170704	positive	Consensus Cluster C	DLPFCyellow
Ncald	-0.0315593	-0.201306	positive	Consensus Cluster C	DLPFCyellow
Necap1	-0.0128701	-0.0819501	positive	Consensus Cluster C	DLPFCyellow
Nmnat2	-0.0314685	-0.128676	positive	Consensus Cluster C	DLPFCyellow
Nptx2	-0.200762	-0.277002	positive	Consensus Cluster C	DLPFCyellow
Nrxn3	-0.132483	-0.130506	positive	Consensus Cluster C	DLPFCyellow
Nsf	-0.0584229	-0.0342394	positive	Consensus Cluster C	DLPFCyellow
Olfm3	-0.0623065	-0.136464	positive	Consensus Cluster C	DLPFCyellow
Opcml	-0.0466419	-0.0321962	positive	Consensus Cluster C	DLPFCyellow
Parm1	-0.0897523	-0.134965	positive	Consensus Cluster C	DLPFCyellow
Pcsk2	-0.133078	-0.0153899	positive	Consensus Cluster C	DLPFCyellow
Pde1a	0.0317139	0.0376641	positive	Consensus Cluster C	DLPFCyellow
Pde1b	-0.00782639	-0.00366336	positive	Consensus Cluster C	DLPFCyellow
Phyhip	-0.0429703	-0.0867405	positive	Consensus Cluster C	DLPFCyellow
Ppp3r1	0.0676862	0.0104312	positive	Consensus Cluster C	DLPFCyellow
Ptpn5	-0.0433878	-0.0996689	positive	Consensus Cluster C	DLPFCyellow
Ptprn	-0.0853292	-0.0731286	positive	Consensus Cluster C	DLPFCyellow
Rab27b	-0.0816883	-0.0878547	positive	Consensus Cluster C	DLPFCyellow
Rab3c	-0.0723259	-0.082339	positive	Consensus Cluster C	DLPFCyellow
Rasal2	-0.057467	-0.0714467	positive	Consensus Cluster C	DLPFCyellow
Rbfox2	-0.0350243	-0.0574788	positive	Consensus Cluster C	DLPFCyellow
Rgs4	-0.0135435	-0.124906	positive	Consensus Cluster C	DLPFCyellow
Rgs7bp	-0.0409111	-0.0719606	positive	Consensus Cluster C	DLPFCyellow
Rtn1	-0.0902448	-0.0721159	positive	Consensus Cluster C	DLPFCyellow
Samd12	-0.0861026	-0.0117948	positive	Consensus Cluster C	DLPFCyellow
Scai	-0.020538	-0.0968817	positive	Consensus Cluster C	DLPFCyellow
Scn8a	-0.228917	-0.0422845	positive	Consensus Cluster C	DLPFCyellow
Sez6l2	-0.197134	-0.0849916	positive	Consensus Cluster C	DLPFCyellow
Slc12a5	-0.156823	-0.0124594	positive	Consensus Cluster C	DLPFCyellow
Slc2a13	-0.185934	-0.0807296	positive	Consensus Cluster C	DLPFCyellow
Slc6a17	-0.127074	-0.12951	positive	Consensus Cluster C	DLPFCyellow
Slc8a2	-0.205538	-0.0688956	positive	Consensus Cluster C	DLPFCyellow
Snca	0.101618	0.0148132	positive	Consensus Cluster C	DLPFCyellow
Sorl1	-0.221731	-0.065563	positive	Consensus Cluster C	DLPFCyellow
Srrm4	-0.0552789	-0.0540917	positive	Consensus Cluster C	DLPFCyellow
St6galnac5	-0.100289	-0.0747811	positive	Consensus Cluster C	DLPFCyellow
St8sia3	-0.132204	-0.0828518	positive	Consensus Cluster C	DLPFCyellow
Stmn2	0.0319004	0.0785408	positive	Consensus Cluster C	DLPFCyellow
Stx1a	-0.0276106	-0.095418	positive	Consensus Cluster C	DLPFCyellow
Stx1b	-0.0416735	-0.043173	positive	Consensus Cluster C	DLPFCyellow
Stxbp5l	-0.204412	-0.080204	positive	Consensus Cluster C	DLPFCyellow
Sv2a	-0.134183	-0.0201531	positive	Consensus Cluster C	DLPFCyellow
Svop	-0.0843139	-0.156632	positive	Consensus Cluster C	DLPFCyellow
Syngr1	-0.0714643	-0.07582	positive	Consensus Cluster C	DLPFCyellow
Syngr3	-0.0633994	-0.022668	positive	Consensus Cluster C	DLPFCyellow
Synj1	-0.0406031	-0.0284593	positive	Consensus Cluster C	DLPFCyellow
Syp	-0.150051	-0.056787	positive	Consensus Cluster C	DLPFCyellow
Syt1	-0.0934899	-0.04008	positive	Consensus Cluster C	DLPFCyellow
Syt13	-0.0875808	-0.0285925	positive	Consensus Cluster C	DLPFCyellow
Tbc1d30	-0.0185631	-0.0700118	positive	Consensus Cluster C	DLPFCyellow
Tbc1d9	-0.0451359	-0.101822	positive	Consensus Cluster C	DLPFCyellow
Tenm2	-0.241284	-0.121988	positive	Consensus Cluster C	DLPFCyellow
Tmem59l	-0.104918	-0.109682	positive	Consensus Cluster C	DLPFCyellow
Unc5d	-0.157778	-0.0733738	positive	Consensus Cluster C	DLPFCyellow
Vapb	-0.019327	-0.0176753	positive	Consensus Cluster C	DLPFCyellow
Vgf	-0.206986	-0.68646	positive	Consensus Cluster C	DLPFCyellow
6430548M08Rik	-0.0500473	-0.188903	positive	Consensus Cluster C	TCXgreen
Ablim2	-0.0726043	-0.178415	positive	Consensus Cluster C	TCXgreen
Acot7	-0.0623444	-0.188163	positive	Consensus Cluster C	TCXgreen
Add2	-0.0826182	-0.241026	positive	Consensus Cluster C	TCXgreen
Amer3	-0.0190042	-0.0528902	positive	Consensus Cluster C	TCXgreen
Amph	-0.0393491	-0.280257	positive	Consensus Cluster C	TCXgreen
Ap3b2	-0.0659417	-0.216723	positive	Consensus Cluster C	TCXgreen
Arhgef9	-0.0132375	-0.209427	positive	Consensus Cluster C	TCXgreen
Atcay	-0.0317099	-0.256161	positive	Consensus Cluster C	TCXgreen
Atp1a3	-0.12036	-0.357118	positive	Consensus Cluster C	TCXgreen
Atp2b1	-0.0452074	-0.144221	positive	Consensus Cluster C	TCXgreen
Atp2b2	-0.145487	-0.301516	positive	Consensus Cluster C	TCXgreen
Atp5j2	-0.00292866	-0.0805649	positive	Consensus Cluster C	TCXgreen
Atp6ap2	-0.0450069	-0.12239	positive	Consensus Cluster C	TCXgreen
Atp6v0b	-0.0803475	-0.127724	positive	Consensus Cluster C	TCXgreen
Atp8a2	-0.162975	-0.454278	positive	Consensus Cluster C	TCXgreen
Bex1	-0.0360341	-0.213374	positive	Consensus Cluster C	TCXgreen
C130074G19Rik	-0.0247902	-0.21627	positive	Consensus Cluster C	TCXgreen
Cacng8	-0.145066	-0.350018	positive	Consensus Cluster C	TCXgreen
Calm3	-0.0220097	-0.251254	positive	Consensus Cluster C	TCXgreen
Camk4	-0.143431	-0.356513	positive	Consensus Cluster C	TCXgreen
Camta2	-0.113131	-0.127341	positive	Consensus Cluster C	TCXgreen
Car10	-0.0978001	-0.294914	positive	Consensus Cluster C	TCXgreen
Cbln1	-0.125616	-0.0148412	positive	Consensus Cluster C	TCXgreen
Cdh22	-0.122977	-0.202999	positive	Consensus Cluster C	TCXgreen
Cdkl5	-0.0275535	-0.264408	positive	Consensus Cluster C	TCXgreen
Chgb	-0.0988444	-0.628327	positive	Consensus Cluster C	TCXgreen
Chrm1	-0.164591	-0.281056	positive	Consensus Cluster C	TCXgreen
Chrm3	-0.215748	-0.315591	positive	Consensus Cluster C	TCXgreen
Chrnb2	-0.093887	-0.450849	positive	Consensus Cluster C	TCXgreen
Clstn3	-0.176174	-0.345184	positive	Consensus Cluster C	TCXgreen
Cnksr2	-0.0958222	-0.119521	positive	Consensus Cluster C	TCXgreen
Cntn4	-0.0829764	-0.206022	positive	Consensus Cluster C	TCXgreen
Cntnap1	-0.184257	-0.201192	positive	Consensus Cluster C	TCXgreen
Cox6c	-0.0646604	-0.0941973	positive	Consensus Cluster C	TCXgreen
Cox7a2l	-0.00124153	-0.205018	positive	Consensus Cluster C	TCXgreen
Cplx1	-0.00933231	-0.230041	positive	Consensus Cluster C	TCXgreen
Csrnp3	-0.101526	-0.323668	positive	Consensus Cluster C	TCXgreen
Cyfip2	-0.0209585	-0.136488	positive	Consensus Cluster C	TCXgreen
D430041D05Rik	-0.165989	-0.246142	positive	Consensus Cluster C	TCXgreen
Dlg3	-0.000484169	-0.290229	positive	Consensus Cluster C	TCXgreen
Dlgap1	-0.0631049	-0.470491	positive	Consensus Cluster C	TCXgreen
Dnm1	-0.0207977	-0.258607	positive	Consensus Cluster C	TCXgreen
Dock3	-0.0916	-0.273165	positive	Consensus Cluster C	TCXgreen
Ehd3	-0.0804352	-0.119925	positive	Consensus Cluster C	TCXgreen
Entpd3	-0.0577426	-0.554849	positive	Consensus Cluster C	TCXgreen
Epha4	-0.151595	-0.27809	positive	Consensus Cluster C	TCXgreen
Frmpd4	-0.0608712	-0.307651	positive	Consensus Cluster C	TCXgreen
Gabarapl1	-0.00554915	-0.161499	positive	Consensus Cluster C	TCXgreen
Gabbr2	-0.110671	-0.310369	positive	Consensus Cluster C	TCXgreen
Gabrb3	-0.106386	-0.216168	positive	Consensus Cluster C	TCXgreen
Gabrd	-0.156105	-0.28507	positive	Consensus Cluster C	TCXgreen
Gfra2	-0.123078	-0.371914	positive	Consensus Cluster C	TCXgreen
Got1	-0.0181482	-0.25713	positive	Consensus Cluster C	TCXgreen
Gpr158	-0.18147	-0.508516	positive	Consensus Cluster C	TCXgreen
Gria3	-0.104531	-0.321486	positive	Consensus Cluster C	TCXgreen
Hecw1	-0.0657023	-0.359466	positive	Consensus Cluster C	TCXgreen
Imp3	-0.0081589	-0.0735072	positive	Consensus Cluster C	TCXgreen
Inpp4a	-0.01835	-0.233048	positive	Consensus Cluster C	TCXgreen
Kcnq5	-0.126686	-0.260509	positive	Consensus Cluster C	TCXgreen
Kctd1	-0.0108481	-0.080981	positive	Consensus Cluster C	TCXgreen
Kif3a	-0.0333906	-0.213455	positive	Consensus Cluster C	TCXgreen
Klc2	-0.0362064	-0.0752163	positive	Consensus Cluster C	TCXgreen
Lnx1	-0.0540059	-0.204778	positive	Consensus Cluster C	TCXgreen
Lrtm2	-0.121366	-0.482383	positive	Consensus Cluster C	TCXgreen
Madd	-0.0693914	-0.082968	positive	Consensus Cluster C	TCXgreen
Mal2	-0.0380027	-0.467886	positive	Consensus Cluster C	TCXgreen
Map3k9	-0.0484009	-0.303979	positive	Consensus Cluster C	TCXgreen
Mapt	-0.0827351	-0.0241535	positive	Consensus Cluster C	TCXgreen
Mical2	-0.109806	-0.228137	positive	Consensus Cluster C	TCXgreen
Mta3	-0.0448425	-0.0656642	positive	Consensus Cluster C	TCXgreen
Myl6b	-0.0117952	-0.102884	positive	Consensus Cluster C	TCXgreen
Myo5a	-0.0190002	-0.171226	positive	Consensus Cluster C	TCXgreen
Ncald	-0.0315593	-0.511755	positive	Consensus Cluster C	TCXgreen
Necap1	-0.0128701	-0.252361	positive	Consensus Cluster C	TCXgreen
Nmnat2	-0.0314685	-0.456295	positive	Consensus Cluster C	TCXgreen
Nrxn3	-0.132483	-0.604234	positive	Consensus Cluster C	TCXgreen
Nsf	-0.0584229	-0.336859	positive	Consensus Cluster C	TCXgreen
Olfm3	-0.0623065	-0.609805	positive	Consensus Cluster C	TCXgreen
Opcml	-0.0466419	-0.341669	positive	Consensus Cluster C	TCXgreen
Parm1	-0.0897523	-0.524939	positive	Consensus Cluster C	TCXgreen
Pcsk2	-0.133078	-0.229588	positive	Consensus Cluster C	TCXgreen
Pde1b	-0.00782639	-0.161828	positive	Consensus Cluster C	TCXgreen
Pgbd5	-0.0325743	-0.137182	positive	Consensus Cluster C	TCXgreen
Phyhip	-0.0429703	-0.153403	positive	Consensus Cluster C	TCXgreen
Pi4ka	-0.0494525	-0.0204664	positive	Consensus Cluster C	TCXgreen
Prkar1b	-0.0346547	-0.19129	positive	Consensus Cluster C	TCXgreen
Prkcb	-0.032044	-0.319718	positive	Consensus Cluster C	TCXgreen
Ptpn5	-0.0433878	-0.251536	positive	Consensus Cluster C	TCXgreen
Ptprn	-0.0853292	-0.24159	positive	Consensus Cluster C	TCXgreen
Pvalb	-0.00585403	-0.471591	positive	Consensus Cluster C	TCXgreen
Rab27b	-0.0816883	-0.364857	positive	Consensus Cluster C	TCXgreen
Rab3c	-0.0723259	-0.609701	positive	Consensus Cluster C	TCXgreen
Rab6b	-0.0340447	-0.0678343	positive	Consensus Cluster C	TCXgreen
Rasal2	-0.057467	-0.184067	positive	Consensus Cluster C	TCXgreen
Rbfox2	-0.0350243	-0.207679	positive	Consensus Cluster C	TCXgreen
Rgs4	-0.0135435	-0.473083	positive	Consensus Cluster C	TCXgreen
Rgs7bp	-0.0409111	-0.430027	positive	Consensus Cluster C	TCXgreen
Rtn1	-0.0902448	-0.21534	positive	Consensus Cluster C	TCXgreen
Samd12	-0.0861026	-0.355703	positive	Consensus Cluster C	TCXgreen
Scai	-0.020538	-0.387441	positive	Consensus Cluster C	TCXgreen
Scn8a	-0.228917	-0.393905	positive	Consensus Cluster C	TCXgreen
Sez6l2	-0.197134	-0.349398	positive	Consensus Cluster C	TCXgreen
Sh3gl2	-0.0144299	-0.0928121	positive	Consensus Cluster C	TCXgreen
Slc12a5	-0.156823	-0.382579	positive	Consensus Cluster C	TCXgreen
Slc2a13	-0.185934	-0.324461	positive	Consensus Cluster C	TCXgreen
Slc6a17	-0.127074	-0.306184	positive	Consensus Cluster C	TCXgreen
Slc8a2	-0.205538	-0.162984	positive	Consensus Cluster C	TCXgreen
Snap47	-0.00545979	-0.0265588	positive	Consensus Cluster C	TCXgreen
Snap91	-0.0126816	-0.248799	positive	Consensus Cluster C	TCXgreen
Srrm4	-0.0552789	-0.255988	positive	Consensus Cluster C	TCXgreen
St6galnac5	-0.100289	-0.598943	positive	Consensus Cluster C	TCXgreen
St8sia3	-0.132204	-0.23978	positive	Consensus Cluster C	TCXgreen
Stx1a	-0.0276106	-0.176211	positive	Consensus Cluster C	TCXgreen
Stx1b	-0.0416735	-0.202459	positive	Consensus Cluster C	TCXgreen
Stxbp5l	-0.204412	-0.373917	positive	Consensus Cluster C	TCXgreen
Sult4a1	-0.00545753	-0.366172	positive	Consensus Cluster C	TCXgreen
Sv2a	-0.134183	-0.253388	positive	Consensus Cluster C	TCXgreen
Svop	-0.0843139	-0.465619	positive	Consensus Cluster C	TCXgreen
Syn2	-0.0471245	-0.178528	positive	Consensus Cluster C	TCXgreen
Syngr1	-0.0714643	-0.21042	positive	Consensus Cluster C	TCXgreen
Syngr3	-0.0633994	-0.237846	positive	Consensus Cluster C	TCXgreen
Synj1	-0.0406031	-0.171693	positive	Consensus Cluster C	TCXgreen
Syp	-0.150051	-0.239933	positive	Consensus Cluster C	TCXgreen
Syt1	-0.0934899	-0.285918	positive	Consensus Cluster C	TCXgreen
Syt13	-0.0875808	-0.468894	positive	Consensus Cluster C	TCXgreen
Tbc1d30	-0.0185631	-0.274214	positive	Consensus Cluster C	TCXgreen
Tbc1d9	-0.0451359	-0.409552	positive	Consensus Cluster C	TCXgreen
Tenm2	-0.241284	-0.241451	positive	Consensus Cluster C	TCXgreen
Thrb	-0.0245575	-0.0728475	positive	Consensus Cluster C	TCXgreen
Tmem246	-0.0602128	-0.191624	positive	Consensus Cluster C	TCXgreen
Tmem59l	-0.104918	-0.129863	positive	Consensus Cluster C	TCXgreen
Unc5d	-0.157778	-0.41453	positive	Consensus Cluster C	TCXgreen
Uros	-0.00681307	-0.150292	positive	Consensus Cluster C	TCXgreen
Vamp1	-0.0175651	-0.295859	positive	Consensus Cluster C	TCXgreen
Vgf	-0.206986	-1.30839	positive	Consensus Cluster C	TCXgreen
Wscd2	-0.166567	-0.0946917	positive	Consensus Cluster C	TCXgreen
Ywhag	-0.0485266	-0.279702	positive	Consensus Cluster C	TCXgreen
Zmiz2	-0.068767	-0.0631795	positive	Consensus Cluster C	TCXgreen
Aldh2	-0.0259089	-0.129339	positive	Consensus Cluster C	FPyellow
Ap3b2	-0.0659417	-0.0140045	positive	Consensus Cluster C	FPyellow
Atcay	-0.0317099	-0.00795663	positive	Consensus Cluster C	FPyellow
Atp6v1c1	0.0710198	0.0762382	positive	Consensus Cluster C	FPyellow
Calm3	-0.0220097	-0.00531438	positive	Consensus Cluster C	FPyellow
Camk4	-0.143431	-0.041188	positive	Consensus Cluster C	FPyellow
Car10	-0.0978001	-0.0974429	positive	Consensus Cluster C	FPyellow
Cd47	-0.10555	-0.00305229	positive	Consensus Cluster C	FPyellow
Cdh22	-0.122977	-0.025228	positive	Consensus Cluster C	FPyellow
Chgb	-0.0988444	-0.0883161	positive	Consensus Cluster C	FPyellow
Chn1	0.0282599	0.0446627	positive	Consensus Cluster C	FPyellow
Clstn3	-0.176174	-0.0064439	positive	Consensus Cluster C	FPyellow
Coro2a	0.01527	0.04467	positive	Consensus Cluster C	FPyellow
Cplx1	-0.00933231	-0.161876	positive	Consensus Cluster C	FPyellow
Dlg3	-0.000484169	-0.0283744	positive	Consensus Cluster C	FPyellow
Dlgap1	-0.0631049	-0.0479841	positive	Consensus Cluster C	FPyellow
Fam160a2	-0.0766167	-0.0251725	positive	Consensus Cluster C	FPyellow
Fam49a	0.0106424	0.0180011	positive	Consensus Cluster C	FPyellow
Farsb	-0.0224425	-0.0213546	positive	Consensus Cluster C	FPyellow
Faxc	0.00300086	0.0714119	positive	Consensus Cluster C	FPyellow
Gdap1l1	0.00710646	0.0557673	positive	Consensus Cluster C	FPyellow
Gfra2	-0.123078	-0.133773	positive	Consensus Cluster C	FPyellow
Gpi1	0.0445842	0.0515147	positive	Consensus Cluster C	FPyellow
Gpr158	-0.18147	-0.0316187	positive	Consensus Cluster C	FPyellow
Gria3	-0.104531	-0.0650104	positive	Consensus Cluster C	FPyellow
Hecw1	-0.0657023	-0.041091	positive	Consensus Cluster C	FPyellow
Il1rap	-0.0973683	-0.114858	positive	Consensus Cluster C	FPyellow
Lnx1	-0.0540059	-0.00220413	positive	Consensus Cluster C	FPyellow
Lrtm2	-0.121366	-0.0424009	positive	Consensus Cluster C	FPyellow
Mal2	-0.0380027	-0.0249138	positive	Consensus Cluster C	FPyellow
Map3k9	-0.0484009	-0.0395363	positive	Consensus Cluster C	FPyellow
Mef2c	0.00691994	0.0650031	positive	Consensus Cluster C	FPyellow
Mical2	-0.109806	-0.0506473	positive	Consensus Cluster C	FPyellow
Napb	0.0321583	0.0162387	positive	Consensus Cluster C	FPyellow
Ncald	-0.0315593	-0.0882801	positive	Consensus Cluster C	FPyellow
Necap1	-0.0128701	-0.0035691	positive	Consensus Cluster C	FPyellow
Nptx2	-0.200762	-0.516657	positive	Consensus Cluster C	FPyellow
Nrxn3	-0.132483	-0.0973491	positive	Consensus Cluster C	FPyellow
Olfm3	-0.0623065	-0.0874889	positive	Consensus Cluster C	FPyellow
Pde1a	0.0317139	0.0574685	positive	Consensus Cluster C	FPyellow
Pgbd5	-0.0325743	-0.000299683	positive	Consensus Cluster C	FPyellow
Pik3r1	-0.0374769	-0.0283854	positive	Consensus Cluster C	FPyellow
Ppp3cb	0.0840042	0.0610754	positive	Consensus Cluster C	FPyellow
Ppp3r1	0.0676862	0.12847	positive	Consensus Cluster C	FPyellow
Prickle1	0.0936872	0.0950564	positive	Consensus Cluster C	FPyellow
Ptpn5	-0.0433878	-0.107635	positive	Consensus Cluster C	FPyellow
Rab27b	-0.0816883	-0.0394681	positive	Consensus Cluster C	FPyellow
Rab3a	0.0243615	0.142446	positive	Consensus Cluster C	FPyellow
Rasal2	-0.057467	-0.0229111	positive	Consensus Cluster C	FPyellow
Rbfox2	-0.0350243	-0.0157544	positive	Consensus Cluster C	FPyellow
Reep1	0.00450977	0.0401912	positive	Consensus Cluster C	FPyellow
Rgs4	-0.0135435	-0.188353	positive	Consensus Cluster C	FPyellow
Rgs7	0.0642688	0.016402	positive	Consensus Cluster C	FPyellow
Rtn1	-0.0902448	-0.0122323	positive	Consensus Cluster C	FPyellow
Samd12	-0.0861026	-0.00708637	positive	Consensus Cluster C	FPyellow
Scai	-0.020538	-0.0882068	positive	Consensus Cluster C	FPyellow
Scn8a	-0.228917	-0.0316301	positive	Consensus Cluster C	FPyellow
Slc2a13	-0.185934	-0.00463254	positive	Consensus Cluster C	FPyellow
Slc6a17	-0.127074	-0.0337002	positive	Consensus Cluster C	FPyellow
Snca	0.101618	0.038307	positive	Consensus Cluster C	FPyellow
St3gal3	-0.0940818	-0.0920242	positive	Consensus Cluster C	FPyellow
St6galnac5	-0.100289	-0.0543458	positive	Consensus Cluster C	FPyellow
Stx1a	-0.0276106	-0.039711	positive	Consensus Cluster C	FPyellow
Stxbp1	0.0206083	0.113367	positive	Consensus Cluster C	FPyellow
Stxbp5l	-0.204412	-0.0638874	positive	Consensus Cluster C	FPyellow
Svop	-0.0843139	-0.186865	positive	Consensus Cluster C	FPyellow
Syngr1	-0.0714643	-0.0435404	positive	Consensus Cluster C	FPyellow
Tenm2	-0.241284	-0.000368209	positive	Consensus Cluster C	FPyellow
Tollip	0.00662391	0.0847288	positive	Consensus Cluster C	FPyellow
Vgf	-0.206986	-0.666101	positive	Consensus Cluster C	FPyellow
Yes1	0.118573	0.086972	positive	Consensus Cluster C	FPyellow
Actr3b	0.0236506	0.0032994	positive	Consensus Cluster C	CBEyellow
Arhgap44	0.00381722	0.0099805	positive	Consensus Cluster C	CBEyellow
Arhgef9	-0.0132375	-0.0702078	positive	Consensus Cluster C	CBEyellow
Atp2b1	-0.0452074	-0.0178828	positive	Consensus Cluster C	CBEyellow
Atp6v1c1	0.0710198	0.062679	positive	Consensus Cluster C	CBEyellow
Cacng8	-0.145066	-0.270808	positive	Consensus Cluster C	CBEyellow
Camta2	-0.113131	-0.0506371	positive	Consensus Cluster C	CBEyellow
Cdk14	0.0142452	0.183264	positive	Consensus Cluster C	CBEyellow
Chrm1	-0.164591	-0.0625237	positive	Consensus Cluster C	CBEyellow
Clstn3	-0.176174	-0.059244	positive	Consensus Cluster C	CBEyellow
Cnksr2	-0.0958222	-0.026579	positive	Consensus Cluster C	CBEyellow
Cplx1	-0.00933231	-0.120212	positive	Consensus Cluster C	CBEyellow
Diras2	0.00930429	0.0605718	positive	Consensus Cluster C	CBEyellow
Dnaja2	0.0729117	0.0484005	positive	Consensus Cluster C	CBEyellow
Dnm1	-0.0207977	-0.127507	positive	Consensus Cluster C	CBEyellow
Efcab14	-0.022663	-0.0131831	positive	Consensus Cluster C	CBEyellow
Eno2	-0.0574053	-0.109228	positive	Consensus Cluster C	CBEyellow
Entpd3	-0.0577426	-0.0792485	positive	Consensus Cluster C	CBEyellow
Faxc	0.00300086	0.194296	positive	Consensus Cluster C	CBEyellow
Glt1d1	0.0511611	0.00997268	positive	Consensus Cluster C	CBEyellow
Gnb5	0.0405622	0.0337919	positive	Consensus Cluster C	CBEyellow
Gria3	-0.104531	-0.20352	positive	Consensus Cluster C	CBEyellow
Kcnip4	0.0226987	0.251368	positive	Consensus Cluster C	CBEyellow
Kcnq5	-0.126686	-0.138247	positive	Consensus Cluster C	CBEyellow
Klc2	-0.0362064	-0.0709975	positive	Consensus Cluster C	CBEyellow
Lsm4	-0.00828135	-0.0761486	positive	Consensus Cluster C	CBEyellow
Map4k5	-0.0395304	-0.107509	positive	Consensus Cluster C	CBEyellow
Mical2	-0.109806	-0.0532199	positive	Consensus Cluster C	CBEyellow
Napb	0.0321583	0.0946072	positive	Consensus Cluster C	CBEyellow
Nfia	-0.133759	-0.153571	positive	Consensus Cluster C	CBEyellow
Nrxn3	-0.132483	-0.0380912	positive	Consensus Cluster C	CBEyellow
Pcsk2	-0.133078	-0.108817	positive	Consensus Cluster C	CBEyellow
Pde1a	0.0317139	0.0862232	positive	Consensus Cluster C	CBEyellow
Pde1b	-0.00782639	-0.186951	positive	Consensus Cluster C	CBEyellow
Phyhip	-0.0429703	-0.0907847	positive	Consensus Cluster C	CBEyellow
Prickle1	0.0936872	0.021429	positive	Consensus Cluster C	CBEyellow
Prkar1b	-0.0346547	-0.0973406	positive	Consensus Cluster C	CBEyellow
Ptpn5	-0.0433878	-0.219776	positive	Consensus Cluster C	CBEyellow
Ptprn	-0.0853292	-0.0143055	positive	Consensus Cluster C	CBEyellow
Sez6l2	-0.197134	-0.111732	positive	Consensus Cluster C	CBEyellow
Slc2a13	-0.185934	-0.0485787	positive	Consensus Cluster C	CBEyellow
Slc6a17	-0.127074	-0.26188	positive	Consensus Cluster C	CBEyellow
Slc8a2	-0.205538	-0.093336	positive	Consensus Cluster C	CBEyellow
Snap91	-0.0126816	-0.00600033	positive	Consensus Cluster C	CBEyellow
Srrm4	-0.0552789	-0.0439055	positive	Consensus Cluster C	CBEyellow
Stau2	0.0556593	0.0995178	positive	Consensus Cluster C	CBEyellow
Stmn2	0.0319004	0.0655337	positive	Consensus Cluster C	CBEyellow
Stx6	0.0102155	0.00200212	positive	Consensus Cluster C	CBEyellow
Stxbp1	0.0206083	0.0281928	positive	Consensus Cluster C	CBEyellow
Sv2a	-0.134183	-0.112912	positive	Consensus Cluster C	CBEyellow
Svop	-0.0843139	-0.212917	positive	Consensus Cluster C	CBEyellow
Syn2	-0.0471245	-0.0207266	positive	Consensus Cluster C	CBEyellow
Syp	-0.150051	-0.0616782	positive	Consensus Cluster C	CBEyellow
Tbc1d30	-0.0185631	-0.0755276	positive	Consensus Cluster C	CBEyellow
Tmem59l	-0.104918	-0.095376	positive	Consensus Cluster C	CBEyellow
Tollip	0.00662391	0.117593	positive	Consensus Cluster C	CBEyellow
Unc5d	-0.157778	-0.0404188	positive	Consensus Cluster C	CBEyellow
Vapb	-0.019327	-0.0157771	positive	Consensus Cluster C	CBEyellow
6430548M08Rik	-0.0500473	-0.114184	positive	Consensus Cluster C	PHGbrown
Ablim2	-0.0726043	-0.179538	positive	Consensus Cluster C	PHGbrown
Acot7	-0.0623444	-0.247116	positive	Consensus Cluster C	PHGbrown
Add2	-0.0826182	-0.218359	positive	Consensus Cluster C	PHGbrown
Amer3	-0.0190042	-0.251497	positive	Consensus Cluster C	PHGbrown
Amph	-0.0393491	-0.147093	positive	Consensus Cluster C	PHGbrown
Ap3b2	-0.0659417	-0.18357	positive	Consensus Cluster C	PHGbrown
App	-0.151017	-0.049767	positive	Consensus Cluster C	PHGbrown
Arhgef9	-0.0132375	-0.181728	positive	Consensus Cluster C	PHGbrown
Atcay	-0.0317099	-0.157269	positive	Consensus Cluster C	PHGbrown
Atp1a3	-0.12036	-0.203817	positive	Consensus Cluster C	PHGbrown
Atp2b1	-0.0452074	-0.138457	positive	Consensus Cluster C	PHGbrown
Atp2b2	-0.145487	-0.279503	positive	Consensus Cluster C	PHGbrown
Atp8a2	-0.162975	-0.103738	positive	Consensus Cluster C	PHGbrown
C130074G19Rik	-0.0247902	-0.143639	positive	Consensus Cluster C	PHGbrown
Cacng8	-0.145066	-0.145018	positive	Consensus Cluster C	PHGbrown
Calm3	-0.0220097	-0.160369	positive	Consensus Cluster C	PHGbrown
Camk4	-0.143431	-0.295913	positive	Consensus Cluster C	PHGbrown
Camta2	-0.113131	-0.21444	positive	Consensus Cluster C	PHGbrown
Car10	-0.0978001	-0.210806	positive	Consensus Cluster C	PHGbrown
Cbln1	-0.125616	-0.221786	positive	Consensus Cluster C	PHGbrown
Cdh22	-0.122977	-0.232312	positive	Consensus Cluster C	PHGbrown
Cdkl5	-0.0275535	-0.204547	positive	Consensus Cluster C	PHGbrown
Chgb	-0.0988444	-0.2364	positive	Consensus Cluster C	PHGbrown
Chrm1	-0.164591	-0.338518	positive	Consensus Cluster C	PHGbrown
Chrm3	-0.215748	-0.231599	positive	Consensus Cluster C	PHGbrown
Chrnb2	-0.093887	-0.164518	positive	Consensus Cluster C	PHGbrown
Clstn3	-0.176174	-0.235613	positive	Consensus Cluster C	PHGbrown
Cnksr2	-0.0958222	-0.00142174	positive	Consensus Cluster C	PHGbrown
Cntn4	-0.0829764	-0.125682	positive	Consensus Cluster C	PHGbrown
Cntnap1	-0.184257	-0.1312	positive	Consensus Cluster C	PHGbrown
Cplx1	-0.00933231	-0.308234	positive	Consensus Cluster C	PHGbrown
Csrnp3	-0.101526	-0.146845	positive	Consensus Cluster C	PHGbrown
Cyfip2	-0.0209585	-0.0719101	positive	Consensus Cluster C	PHGbrown
D430041D05Rik	-0.165989	-0.307304	positive	Consensus Cluster C	PHGbrown
Dlg3	-0.000484169	-0.247228	positive	Consensus Cluster C	PHGbrown
Dlgap1	-0.0631049	-0.30701	positive	Consensus Cluster C	PHGbrown
Dnm1	-0.0207977	-0.34623	positive	Consensus Cluster C	PHGbrown
Dock3	-0.0916	-0.164046	positive	Consensus Cluster C	PHGbrown
Ehd3	-0.0804352	-0.155022	positive	Consensus Cluster C	PHGbrown
Eno2	-0.0574053	-0.403935	positive	Consensus Cluster C	PHGbrown
Entpd3	-0.0577426	-0.173179	positive	Consensus Cluster C	PHGbrown
Epha4	-0.151595	-0.202659	positive	Consensus Cluster C	PHGbrown
Frmpd4	-0.0608712	-0.280955	positive	Consensus Cluster C	PHGbrown
Gabarapl1	-0.00554915	-0.254416	positive	Consensus Cluster C	PHGbrown
Gabbr2	-0.110671	-0.202521	positive	Consensus Cluster C	PHGbrown
Gabrb3	-0.106386	-0.213144	positive	Consensus Cluster C	PHGbrown
Gabrd	-0.156105	-0.229504	positive	Consensus Cluster C	PHGbrown
Gfra2	-0.123078	-0.403731	positive	Consensus Cluster C	PHGbrown
Got1	-0.0181482	-0.303923	positive	Consensus Cluster C	PHGbrown
Gpr158	-0.18147	-0.297338	positive	Consensus Cluster C	PHGbrown
Gria3	-0.104531	-0.239773	positive	Consensus Cluster C	PHGbrown
Hecw1	-0.0657023	-0.322487	positive	Consensus Cluster C	PHGbrown
Inpp4a	-0.01835	-0.169671	positive	Consensus Cluster C	PHGbrown
Kcnq5	-0.126686	-0.21596	positive	Consensus Cluster C	PHGbrown
Kctd1	-0.0108481	-0.194521	positive	Consensus Cluster C	PHGbrown
Kif3a	-0.0333906	-0.120456	positive	Consensus Cluster C	PHGbrown
Klc2	-0.0362064	-0.195644	positive	Consensus Cluster C	PHGbrown
Lnx1	-0.0540059	-0.298133	positive	Consensus Cluster C	PHGbrown
Lrtm2	-0.121366	-0.255419	positive	Consensus Cluster C	PHGbrown
Madd	-0.0693914	-0.158939	positive	Consensus Cluster C	PHGbrown
Mal2	-0.0380027	-0.404441	positive	Consensus Cluster C	PHGbrown
Map3k9	-0.0484009	-0.24052	positive	Consensus Cluster C	PHGbrown
Mapt	-0.0827351	-0.0451063	positive	Consensus Cluster C	PHGbrown
Mical2	-0.109806	-0.191559	positive	Consensus Cluster C	PHGbrown
Mta3	-0.0448425	-0.0856487	positive	Consensus Cluster C	PHGbrown
Myo5a	-0.0190002	-0.106714	positive	Consensus Cluster C	PHGbrown
Ncald	-0.0315593	-0.491167	positive	Consensus Cluster C	PHGbrown
Necap1	-0.0128701	-0.268351	positive	Consensus Cluster C	PHGbrown
Nmnat2	-0.0314685	-0.19609	positive	Consensus Cluster C	PHGbrown
Nrxn3	-0.132483	-0.2811	positive	Consensus Cluster C	PHGbrown
Nsf	-0.0584229	-0.146348	positive	Consensus Cluster C	PHGbrown
Olfm3	-0.0623065	-0.445282	positive	Consensus Cluster C	PHGbrown
Opcml	-0.0466419	-0.152037	positive	Consensus Cluster C	PHGbrown
Parm1	-0.0897523	-0.264323	positive	Consensus Cluster C	PHGbrown
Pcsk2	-0.133078	-0.225434	positive	Consensus Cluster C	PHGbrown
Pde1b	-0.00782639	-0.243041	positive	Consensus Cluster C	PHGbrown
Pgbd5	-0.0325743	-0.134839	positive	Consensus Cluster C	PHGbrown
Phyhip	-0.0429703	-0.242389	positive	Consensus Cluster C	PHGbrown
Pi4ka	-0.0494525	-0.103995	positive	Consensus Cluster C	PHGbrown
Prkar1b	-0.0346547	-0.15019	positive	Consensus Cluster C	PHGbrown
Prkcb	-0.032044	-0.257093	positive	Consensus Cluster C	PHGbrown
Ptpn5	-0.0433878	-0.233106	positive	Consensus Cluster C	PHGbrown
Ptprn	-0.0853292	-0.239917	positive	Consensus Cluster C	PHGbrown
Rab27b	-0.0816883	-0.469136	positive	Consensus Cluster C	PHGbrown
Rab3c	-0.0723259	-0.239447	positive	Consensus Cluster C	PHGbrown
Rab6b	-0.0340447	-0.22799	positive	Consensus Cluster C	PHGbrown
Rasal2	-0.057467	-0.170526	positive	Consensus Cluster C	PHGbrown
Rbfox2	-0.0350243	-0.173729	positive	Consensus Cluster C	PHGbrown
Rgs4	-0.0135435	-0.635002	positive	Consensus Cluster C	PHGbrown
Rgs7bp	-0.0409111	-0.205639	positive	Consensus Cluster C	PHGbrown
Rtn1	-0.0902448	-0.233036	positive	Consensus Cluster C	PHGbrown
Samd12	-0.0861026	-0.258951	positive	Consensus Cluster C	PHGbrown
Scai	-0.020538	-0.354162	positive	Consensus Cluster C	PHGbrown
Scn8a	-0.228917	-0.262706	positive	Consensus Cluster C	PHGbrown
Sez6l2	-0.197134	-0.230449	positive	Consensus Cluster C	PHGbrown
Sh3gl2	-0.0144299	-0.225098	positive	Consensus Cluster C	PHGbrown
Slc12a5	-0.156823	-0.14467	positive	Consensus Cluster C	PHGbrown
Slc2a13	-0.185934	-0.281138	positive	Consensus Cluster C	PHGbrown
Slc6a17	-0.127074	-0.361417	positive	Consensus Cluster C	PHGbrown
Slc8a2	-0.205538	-0.185963	positive	Consensus Cluster C	PHGbrown
Snap91	-0.0126816	-0.0913047	positive	Consensus Cluster C	PHGbrown
Srrm4	-0.0552789	-0.249248	positive	Consensus Cluster C	PHGbrown
St6galnac5	-0.100289	-0.291672	positive	Consensus Cluster C	PHGbrown
St8sia3	-0.132204	-0.204022	positive	Consensus Cluster C	PHGbrown
Stx1a	-0.0276106	-0.393524	positive	Consensus Cluster C	PHGbrown
Stx1b	-0.0416735	-0.3052	positive	Consensus Cluster C	PHGbrown
Stxbp5l	-0.204412	-0.291388	positive	Consensus Cluster C	PHGbrown
Sult4a1	-0.00545753	-0.207148	positive	Consensus Cluster C	PHGbrown
Sv2a	-0.134183	-0.269771	positive	Consensus Cluster C	PHGbrown
Svop	-0.0843139	-0.388608	positive	Consensus Cluster C	PHGbrown
Syn2	-0.0471245	-0.176601	positive	Consensus Cluster C	PHGbrown
Syngr1	-0.0714643	-0.23495	positive	Consensus Cluster C	PHGbrown
Syngr3	-0.0633994	-0.259256	positive	Consensus Cluster C	PHGbrown
Synj1	-0.0406031	-0.214805	positive	Consensus Cluster C	PHGbrown
Syp	-0.150051	-0.427816	positive	Consensus Cluster C	PHGbrown
Syt1	-0.0934899	-0.270974	positive	Consensus Cluster C	PHGbrown
Syt13	-0.0875808	-0.272508	positive	Consensus Cluster C	PHGbrown
Tbc1d30	-0.0185631	-0.180796	positive	Consensus Cluster C	PHGbrown
Tbc1d9	-0.0451359	-0.234146	positive	Consensus Cluster C	PHGbrown
Tenm2	-0.241284	-0.123591	positive	Consensus Cluster C	PHGbrown
Thrb	-0.0245575	-0.182942	positive	Consensus Cluster C	PHGbrown
Tmem246	-0.0602128	-0.13705	positive	Consensus Cluster C	PHGbrown
Tmem59l	-0.104918	-0.234008	positive	Consensus Cluster C	PHGbrown
Unc5d	-0.157778	-0.285662	positive	Consensus Cluster C	PHGbrown
Vgf	-0.206986	-0.646189	positive	Consensus Cluster C	PHGbrown
Wscd2	-0.166567	-0.0700394	positive	Consensus Cluster C	PHGbrown
Ywhag	-0.0485266	-0.174655	positive	Consensus Cluster C	PHGbrown
Arhgap1	-0.0435372	-0.0150837	positive	Consensus Cluster D	DLPFCbrown
Atg4c	0.0400965	0.11373	positive	Consensus Cluster D	DLPFCbrown
Chrac1	0.0778031	0.138639	positive	Consensus Cluster D	DLPFCbrown
Col9a3	-0.0925479	-0.169818	positive	Consensus Cluster D	DLPFCbrown
Ermn	0.0126608	0.209203	positive	Consensus Cluster D	DLPFCbrown
Evi2a	0.037065	0.175529	positive	Consensus Cluster D	DLPFCbrown
Fam124a	0.0503466	0.105105	positive	Consensus Cluster D	DLPFCbrown
Fmnl2	0.0133875	0.145694	positive	Consensus Cluster D	DLPFCbrown
Gm20425	0.0209991	0.246701	positive	Consensus Cluster D	DLPFCbrown
Kif1c	0.0249027	0.183686	positive	Consensus Cluster D	DLPFCbrown
Klk6	0.035555	0.24247	positive	Consensus Cluster D	DLPFCbrown
Mbp	0.104133	0.0765768	positive	Consensus Cluster D	DLPFCbrown
Mobp	0.136694	0.0755034	positive	Consensus Cluster D	DLPFCbrown
Plekhh1	-0.0449665	-0.0111953	positive	Consensus Cluster D	DLPFCbrown
Prr18	0.0673533	0.0890589	positive	Consensus Cluster D	DLPFCbrown
Prr5l	0.0323445	0.0142051	positive	Consensus Cluster D	DLPFCbrown
Ptp4a2	0.0664514	0.136948	positive	Consensus Cluster D	DLPFCbrown
Qdpr	0.0957947	0.407907	positive	Consensus Cluster D	DLPFCbrown
Rdx	0.0596434	0.0787733	positive	Consensus Cluster D	DLPFCbrown
Rnf13	0.00804808	0.101839	positive	Consensus Cluster D	DLPFCbrown
Rras	-0.0591571	-0.00119661	positive	Consensus Cluster D	DLPFCbrown
Rtkn	0.0102417	0.11781	positive	Consensus Cluster D	DLPFCbrown
Scarb2	-0.101966	-0.0140582	positive	Consensus Cluster D	DLPFCbrown
Snx22	-0.0380904	-0.0969853	positive	Consensus Cluster D	DLPFCbrown
Stx4a	0.00142348	0.0520158	positive	Consensus Cluster D	DLPFCbrown
Tmem125	-0.00308741	-0.0724466	positive	Consensus Cluster D	DLPFCbrown
Tmem144	-0.0311226	-0.00213221	positive	Consensus Cluster D	DLPFCbrown
Tmem165	0.00317919	0.0430115	positive	Consensus Cluster D	DLPFCbrown
Tmtc2	-0.0614856	-0.00902114	positive	Consensus Cluster D	DLPFCbrown
Tppp3	-0.0563034	-0.0553572	positive	Consensus Cluster D	DLPFCbrown
Trim59	0.126099	0.0576571	positive	Consensus Cluster D	DLPFCbrown
Trmt10b	0.00506845	0.0316917	positive	Consensus Cluster D	DLPFCbrown
Vezf1	0.0390146	0.154142	positive	Consensus Cluster D	DLPFCbrown
Yes1	0.118573	0.179519	positive	Consensus Cluster D	DLPFCbrown
Zfp536	-0.16385	-0.036735	positive	Consensus Cluster D	DLPFCbrown
Arhgap1	-0.0435372	-0.00738251	positive	Consensus Cluster D	STGyellow
Atg4c	0.0400965	0.146733	positive	Consensus Cluster D	STGyellow
Chrac1	0.0778031	0.0694873	positive	Consensus Cluster D	STGyellow
Cnp	-0.0528187	-0.0458799	positive	Consensus Cluster D	STGyellow
Col9a3	-0.0925479	-0.0949326	positive	Consensus Cluster D	STGyellow
Dbndd2	0.00262877	0.0527568	positive	Consensus Cluster D	STGyellow
Ermn	0.0126608	0.0685494	positive	Consensus Cluster D	STGyellow
Evi2a	0.037065	0.176809	positive	Consensus Cluster D	STGyellow
Fam124a	0.0503466	0.0313735	positive	Consensus Cluster D	STGyellow
Fmnl2	0.0133875	0.128748	positive	Consensus Cluster D	STGyellow
Gjb1	-0.0469246	-0.027815	positive	Consensus Cluster D	STGyellow
Gm20425	0.0209991	0.109352	positive	Consensus Cluster D	STGyellow
Kif1c	0.0249027	0.16528	positive	Consensus Cluster D	STGyellow
Mag	-0.14292	-0.0532088	positive	Consensus Cluster D	STGyellow
Mbp	0.104133	0.031459	positive	Consensus Cluster D	STGyellow
Mobp	0.136694	0.0335792	positive	Consensus Cluster D	STGyellow
Mon2	-0.072556	-0.00613542	positive	Consensus Cluster D	STGyellow
Nfe2l2	0.00757318	0.118239	positive	Consensus Cluster D	STGyellow
Plekhg3	-0.153963	-0.00185335	positive	Consensus Cluster D	STGyellow
Plp1	-0.0759531	-0.0985378	positive	Consensus Cluster D	STGyellow
Prkcq	-0.000574417	-0.0476964	positive	Consensus Cluster D	STGyellow
Prr5l	0.0323445	0.0326789	positive	Consensus Cluster D	STGyellow
Ptp4a2	0.0664514	0.110306	positive	Consensus Cluster D	STGyellow
Qdpr	0.0957947	0.211653	positive	Consensus Cluster D	STGyellow
Rdx	0.0596434	0.15834	positive	Consensus Cluster D	STGyellow
Rin2	0.0386011	0.163064	positive	Consensus Cluster D	STGyellow
Rnf13	0.00804808	0.0925721	positive	Consensus Cluster D	STGyellow
Rnf141	0.0299449	0.00762681	positive	Consensus Cluster D	STGyellow
Rtkn	0.0102417	0.0577305	positive	Consensus Cluster D	STGyellow
Snx1	-0.0160007	-0.00287172	positive	Consensus Cluster D	STGyellow
Snx22	-0.0380904	-0.030826	positive	Consensus Cluster D	STGyellow
Sox9	0.0144066	0.166314	positive	Consensus Cluster D	STGyellow
Srebf1	-0.1098	-0.000321601	positive	Consensus Cluster D	STGyellow
Tgfa	-0.0819875	-0.0218	positive	Consensus Cluster D	STGyellow
Tmem125	-0.00308741	-0.188333	positive	Consensus Cluster D	STGyellow
Tmem144	-0.0311226	-0.0256399	positive	Consensus Cluster D	STGyellow
Tmem165	0.00317919	0.158807	positive	Consensus Cluster D	STGyellow
Tmem209	-0.07063	-0.0689682	positive	Consensus Cluster D	STGyellow
Trim59	0.126099	0.0119771	positive	Consensus Cluster D	STGyellow
Tspan15	-0.106248	-0.0198518	positive	Consensus Cluster D	STGyellow
Vezf1	0.0390146	0.15253	positive	Consensus Cluster D	STGyellow
Zfp536	-0.16385	-0.00979615	positive	Consensus Cluster D	STGyellow
Atg4c	0.0400965	0.261294	positive	Consensus Cluster D	PHGgreen
Chrac1	0.0778031	0.242096	positive	Consensus Cluster D	PHGgreen
Cmtm5	0.00677837	0.120347	positive	Consensus Cluster D	PHGgreen
Dbndd2	0.00262877	0.174349	positive	Consensus Cluster D	PHGgreen
Ermn	0.0126608	0.31134	positive	Consensus Cluster D	PHGgreen
Evi2a	0.037065	0.287939	positive	Consensus Cluster D	PHGgreen
Fam124a	0.0503466	0.212634	positive	Consensus Cluster D	PHGgreen
Fmnl2	0.0133875	0.293304	positive	Consensus Cluster D	PHGgreen
Gm20425	0.0209991	0.332778	positive	Consensus Cluster D	PHGgreen
Klk6	0.035555	0.270161	positive	Consensus Cluster D	PHGgreen
Mbp	0.104133	0.207276	positive	Consensus Cluster D	PHGgreen
Mobp	0.136694	0.154867	positive	Consensus Cluster D	PHGgreen
Pde8a	0.0102876	0.0966352	positive	Consensus Cluster D	PHGgreen
Pllp	0.041627	0.0319812	positive	Consensus Cluster D	PHGgreen
Prr18	0.0673533	0.126718	positive	Consensus Cluster D	PHGgreen
Prr5l	0.0323445	0.317053	positive	Consensus Cluster D	PHGgreen
Ptp4a2	0.0664514	0.163545	positive	Consensus Cluster D	PHGgreen
Qdpr	0.0957947	0.250894	positive	Consensus Cluster D	PHGgreen
Rdx	0.0596434	0.322219	positive	Consensus Cluster D	PHGgreen
Rnf13	0.00804808	0.1432	positive	Consensus Cluster D	PHGgreen
Rnf141	0.0299449	0.145033	positive	Consensus Cluster D	PHGgreen
Rtkn	0.0102417	0.21311	positive	Consensus Cluster D	PHGgreen
Snx22	-0.0380904	-0.0754728	positive	Consensus Cluster D	PHGgreen
Tmem165	0.00317919	0.220673	positive	Consensus Cluster D	PHGgreen
Trim59	0.126099	0.181002	positive	Consensus Cluster D	PHGgreen
Vezf1	0.0390146	0.3613	positive	Consensus Cluster D	PHGgreen
Abca2	-0.230243	-0.230585	positive	Consensus Cluster D	CBEbrown
Abca8b	-0.123845	-0.0537683	positive	Consensus Cluster D	CBEbrown
Amer2	-0.0529405	-0.107965	positive	Consensus Cluster D	CBEbrown
Cdc42ep1	-0.0114933	-0.0838253	positive	Consensus Cluster D	CBEbrown
Cdk18	-0.0369223	-0.202154	positive	Consensus Cluster D	CBEbrown
Cldn11	-0.10689	-0.191315	positive	Consensus Cluster D	CBEbrown
Cnp	-0.0528187	-0.0950532	positive	Consensus Cluster D	CBEbrown
Col9a2	-0.0159608	-0.154235	positive	Consensus Cluster D	CBEbrown
Col9a3	-0.0925479	-0.357806	positive	Consensus Cluster D	CBEbrown
Daam2	-0.0930072	-0.13074	positive	Consensus Cluster D	CBEbrown
Dock10	-0.0300675	-0.154867	positive	Consensus Cluster D	CBEbrown
Elovl1	-0.118331	-0.0494748	positive	Consensus Cluster D	CBEbrown
Ermn	0.0126608	0.0348539	positive	Consensus Cluster D	CBEbrown
Evi2a	0.037065	0.0825308	positive	Consensus Cluster D	CBEbrown
Fa2h	-0.156045	-0.224735	positive	Consensus Cluster D	CBEbrown
Fmnl2	0.0133875	0.00666129	positive	Consensus Cluster D	CBEbrown
Frmd4b	-0.0294725	-0.204171	positive	Consensus Cluster D	CBEbrown
Fryl	-0.106575	-0.154917	positive	Consensus Cluster D	CBEbrown
Gjb1	-0.0469246	-0.156526	positive	Consensus Cluster D	CBEbrown
Gltp	-0.0411956	-0.0974726	positive	Consensus Cluster D	CBEbrown
Gpr62	-0.0611015	-0.0604007	positive	Consensus Cluster D	CBEbrown
Kif13b	-0.0430188	-0.151954	positive	Consensus Cluster D	CBEbrown
Kif1c	0.0249027	0.105903	positive	Consensus Cluster D	CBEbrown
Lgr5	-0.0454836	-0.224221	positive	Consensus Cluster D	CBEbrown
Mag	-0.14292	-0.186049	positive	Consensus Cluster D	CBEbrown
Man2a1	-0.0524227	-0.105815	positive	Consensus Cluster D	CBEbrown
Mog	-0.0488729	-0.186457	positive	Consensus Cluster D	CBEbrown
Myrf	-0.151947	-0.120082	positive	Consensus Cluster D	CBEbrown
Padi2	-0.0417409	-0.15337	positive	Consensus Cluster D	CBEbrown
Pcsk6	-0.0896829	-0.20606	positive	Consensus Cluster D	CBEbrown
Pde1c	-0.081077	-0.104982	positive	Consensus Cluster D	CBEbrown
Phldb1	-0.097992	-0.136454	positive	Consensus Cluster D	CBEbrown
Picalm	-0.00630834	-0.104442	positive	Consensus Cluster D	CBEbrown
Plekhh1	-0.0449665	-0.283576	positive	Consensus Cluster D	CBEbrown
Plp1	-0.0759531	-0.0424286	positive	Consensus Cluster D	CBEbrown
Prkcq	-0.000574417	-0.102924	positive	Consensus Cluster D	CBEbrown
Psen1	-0.051883	-0.0495553	positive	Consensus Cluster D	CBEbrown
Ptp4a2	0.0664514	0.0273734	positive	Consensus Cluster D	CBEbrown
Qdpr	0.0957947	0.068886	positive	Consensus Cluster D	CBEbrown
Rasgrp3	-0.101384	-0.0587396	positive	Consensus Cluster D	CBEbrown
Rdx	0.0596434	0.0754182	positive	Consensus Cluster D	CBEbrown
Rhou	-0.00349335	-0.0687346	positive	Consensus Cluster D	CBEbrown
Slain1	-0.0261537	-0.262981	positive	Consensus Cluster D	CBEbrown
Snx1	-0.0160007	-0.0125187	positive	Consensus Cluster D	CBEbrown
Sox8	-0.0281609	-0.201452	positive	Consensus Cluster D	CBEbrown
Tmcc3	-0.13242	-0.0187621	positive	Consensus Cluster D	CBEbrown
Tmem125	-0.00308741	-0.483771	positive	Consensus Cluster D	CBEbrown
Tmem144	-0.0311226	-0.32846	positive	Consensus Cluster D	CBEbrown
Tmem63a	-0.174474	-0.192734	positive	Consensus Cluster D	CBEbrown
Tppp3	-0.0563034	-0.234867	positive	Consensus Cluster D	CBEbrown
Ttyh2	-0.162126	-0.0242008	positive	Consensus Cluster D	CBEbrown
Ugt8a	-0.0724503	-0.0411303	positive	Consensus Cluster D	CBEbrown
Zdhhc9	-0.0857243	-0.116071	positive	Consensus Cluster D	CBEbrown
Zeb2	-0.0484273	-0.187585	positive	Consensus Cluster D	CBEbrown
Anxa5	0.00566508	0.338621	positive	Consensus Cluster D	TCXyellow
Atg4c	0.0400965	0.162234	positive	Consensus Cluster D	TCXyellow
Bin1	-0.00579595	-0.0508751	positive	Consensus Cluster D	TCXyellow
Chrac1	0.0778031	0.13901	positive	Consensus Cluster D	TCXyellow
Cnp	-0.0528187	-0.0977586	positive	Consensus Cluster D	TCXyellow
Col9a2	-0.0159608	-0.179016	positive	Consensus Cluster D	TCXyellow
Cpne2	-0.0063112	-0.000391468	positive	Consensus Cluster D	TCXyellow
Cuedc1	-0.0107645	-0.0521088	positive	Consensus Cluster D	TCXyellow
Dock10	-0.0300675	-0.0631888	positive	Consensus Cluster D	TCXyellow
Ermn	0.0126608	0.245382	positive	Consensus Cluster D	TCXyellow
Evi2a	0.037065	0.126272	positive	Consensus Cluster D	TCXyellow
Fa2h	-0.156045	-0.0547131	positive	Consensus Cluster D	TCXyellow
Fmnl2	0.0133875	0.213391	positive	Consensus Cluster D	TCXyellow
Gjb1	-0.0469246	-0.153138	positive	Consensus Cluster D	TCXyellow
Kif1c	0.0249027	0.0614916	positive	Consensus Cluster D	TCXyellow
Lgr5	-0.0454836	-0.101572	positive	Consensus Cluster D	TCXyellow
Mag	-0.14292	-0.152187	positive	Consensus Cluster D	TCXyellow
Map7	-0.128724	-0.000834112	positive	Consensus Cluster D	TCXyellow
Mboat2	0.000952575	0.0740894	positive	Consensus Cluster D	TCXyellow
Mccc2	0.0424103	0.0152284	positive	Consensus Cluster D	TCXyellow
Mog	-0.0488729	-0.104945	positive	Consensus Cluster D	TCXyellow
Nfe2l2	0.00757318	0.375223	positive	Consensus Cluster D	TCXyellow
Phldb1	-0.097992	-0.112773	positive	Consensus Cluster D	TCXyellow
Plekhg3	-0.153963	-0.0993162	positive	Consensus Cluster D	TCXyellow
Plekhh1	-0.0449665	-0.105872	positive	Consensus Cluster D	TCXyellow
Prkcq	-0.000574417	-0.255334	positive	Consensus Cluster D	TCXyellow
Ptp4a2	0.0664514	0.0335016	positive	Consensus Cluster D	TCXyellow
Qdpr	0.0957947	0.399305	positive	Consensus Cluster D	TCXyellow
Rasgrp3	-0.101384	-0.0386752	positive	Consensus Cluster D	TCXyellow
Rdx	0.0596434	0.198608	positive	Consensus Cluster D	TCXyellow
Rnf13	0.00804808	0.139701	positive	Consensus Cluster D	TCXyellow
Rtkn	0.0102417	0.000621499	positive	Consensus Cluster D	TCXyellow
Secisbp2l	-0.0699166	-0.08496	positive	Consensus Cluster D	TCXyellow
Sft2d2	0.0154434	0.3407	positive	Consensus Cluster D	TCXyellow
Sirt2	-0.0492653	-0.00613589	positive	Consensus Cluster D	TCXyellow
St18	-0.110053	-0.0652331	positive	Consensus Cluster D	TCXyellow
Tgfa	-0.0819875	-0.17082	positive	Consensus Cluster D	TCXyellow
Tmem125	-0.00308741	-0.532624	positive	Consensus Cluster D	TCXyellow
Tmem144	-0.0311226	-0.113226	positive	Consensus Cluster D	TCXyellow
Tmem63a	-0.174474	-0.172927	positive	Consensus Cluster D	TCXyellow
Tspan15	-0.106248	-0.283847	positive	Consensus Cluster D	TCXyellow
Vezf1	0.0390146	0.30503	positive	Consensus Cluster D	TCXyellow
Zdhhc9	-0.0857243	-0.021171	positive	Consensus Cluster D	TCXyellow
Zeb2	-0.0484273	-0.022564	positive	Consensus Cluster D	TCXyellow
Zfp536	-0.16385	-0.203904	positive	Consensus Cluster D	TCXyellow
Agl	-0.0230786	-0.0591551	positive	Consensus Cluster D	IFGblue
Arfgap2	-0.0803052	-0.0590636	positive	Consensus Cluster D	IFGblue
Arhgap1	-0.0435372	-0.00795388	positive	Consensus Cluster D	IFGblue
Atg4c	0.0400965	0.10381	positive	Consensus Cluster D	IFGblue
Bag2	-0.0424422	-0.0778689	positive	Consensus Cluster D	IFGblue
Ccdc117	0.113143	0.0374164	positive	Consensus Cluster D	IFGblue
Cggbp1	0.0018432	0.0740817	positive	Consensus Cluster D	IFGblue
Chrac1	0.0778031	0.169287	positive	Consensus Cluster D	IFGblue
Cldn11	-0.10689	-0.00386775	positive	Consensus Cluster D	IFGblue
Col9a3	-0.0925479	-0.047153	positive	Consensus Cluster D	IFGblue
Coq4	-0.00786529	-0.0959968	positive	Consensus Cluster D	IFGblue
Dbndd2	0.00262877	0.0472627	positive	Consensus Cluster D	IFGblue
Dcaf8	-0.0307796	-0.00449088	positive	Consensus Cluster D	IFGblue
Ddx42	-0.000909681	-0.0395254	positive	Consensus Cluster D	IFGblue
Dnajb6	0.0208464	0.022456	positive	Consensus Cluster D	IFGblue
Ermn	0.0126608	0.123812	positive	Consensus Cluster D	IFGblue
Evi2a	0.037065	0.187462	positive	Consensus Cluster D	IFGblue
Fam124a	0.0503466	0.0817139	positive	Consensus Cluster D	IFGblue
Fkbp4	-0.0800458	-0.0395894	positive	Consensus Cluster D	IFGblue
Fmnl2	0.0133875	0.170138	positive	Consensus Cluster D	IFGblue
Gm20425	0.0209991	0.112566	positive	Consensus Cluster D	IFGblue
Gpc1	-0.117497	-0.0899971	positive	Consensus Cluster D	IFGblue
Hltf	-0.116077	-0.0192543	positive	Consensus Cluster D	IFGblue
Ibtk	0.0143118	0.0288545	positive	Consensus Cluster D	IFGblue
Idnk	-0.0454915	-0.0206426	positive	Consensus Cluster D	IFGblue
Jmjd6	0.0408199	0.0249429	positive	Consensus Cluster D	IFGblue
Klk6	0.035555	0.153537	positive	Consensus Cluster D	IFGblue
Mbp	0.104133	0.135596	positive	Consensus Cluster D	IFGblue
Med14	-0.0419836	-0.0346734	positive	Consensus Cluster D	IFGblue
Mfsd8	-0.0757963	-0.0111782	positive	Consensus Cluster D	IFGblue
Mog	-0.0488729	-0.00147574	positive	Consensus Cluster D	IFGblue
Nrbp2	-0.12873	-0.0107599	positive	Consensus Cluster D	IFGblue
Nudt9	0.0195831	0.0424168	positive	Consensus Cluster D	IFGblue
Nufip2	-0.00538658	-0.0249823	positive	Consensus Cluster D	IFGblue
Ogfod3	-0.0914801	-0.0305245	positive	Consensus Cluster D	IFGblue
Orc3	-0.0217236	-0.0539603	positive	Consensus Cluster D	IFGblue
Pde8a	0.0102876	0.00927116	positive	Consensus Cluster D	IFGblue
Plp1	-0.0759531	-0.0242587	positive	Consensus Cluster D	IFGblue
Ppid	0.0325136	0.0565577	positive	Consensus Cluster D	IFGblue
Ppp1cc	0.0558975	0.114497	positive	Consensus Cluster D	IFGblue
Ppp4r2	0.112762	0.0464494	positive	Consensus Cluster D	IFGblue
Prr18	0.0673533	0.010173	positive	Consensus Cluster D	IFGblue
Prr5l	0.0323445	0.0143901	positive	Consensus Cluster D	IFGblue
Qdpr	0.0957947	0.267376	positive	Consensus Cluster D	IFGblue
Rbm48	0.0519495	0.0280871	positive	Consensus Cluster D	IFGblue
Rcc1	0.149378	0.221704	positive	Consensus Cluster D	IFGblue
Rdx	0.0596434	0.126832	positive	Consensus Cluster D	IFGblue
Reps1	-0.018739	-0.0301173	positive	Consensus Cluster D	IFGblue
Rnf13	0.00804808	0.120419	positive	Consensus Cluster D	IFGblue
Rnf141	0.0299449	0.0374495	positive	Consensus Cluster D	IFGblue
Rtkn	0.0102417	0.0170166	positive	Consensus Cluster D	IFGblue
Secisbp2l	-0.0699166	-0.0122124	positive	Consensus Cluster D	IFGblue
Sestd1	-0.0221743	-0.0372996	positive	Consensus Cluster D	IFGblue
Smg5	0.0215078	0.0771377	positive	Consensus Cluster D	IFGblue
Snx22	-0.0380904	-0.0240323	positive	Consensus Cluster D	IFGblue
Snx3	0.0113444	0.0408201	positive	Consensus Cluster D	IFGblue
Sppl2b	-0.0967241	-0.0388877	positive	Consensus Cluster D	IFGblue
Sptlc2	-0.100402	-0.0122915	positive	Consensus Cluster D	IFGblue
Stx4a	0.00142348	0.0120406	positive	Consensus Cluster D	IFGblue
Sumf2	-0.228153	-0.00485481	positive	Consensus Cluster D	IFGblue
Tatdn3	-0.082828	-0.0603422	positive	Consensus Cluster D	IFGblue
Thap1	-0.052053	-9.94646e-06	positive	Consensus Cluster D	IFGblue
Tmem125	-0.00308741	-0.106726	positive	Consensus Cluster D	IFGblue
Tmem144	-0.0311226	-0.106901	positive	Consensus Cluster D	IFGblue
Tmem165	0.00317919	0.073637	positive	Consensus Cluster D	IFGblue
Tmem168	-0.0739586	-0.000190141	positive	Consensus Cluster D	IFGblue
Trappc6a	-0.0178361	-0.10271	positive	Consensus Cluster D	IFGblue
Trim59	0.126099	0.0344219	positive	Consensus Cluster D	IFGblue
Trpc1	-0.0527901	-0.0928346	positive	Consensus Cluster D	IFGblue
Tspan15	-0.106248	-0.0240865	positive	Consensus Cluster D	IFGblue
Vezf1	0.0390146	0.120974	positive	Consensus Cluster D	IFGblue
Wac	0.0256277	0.0302886	positive	Consensus Cluster D	IFGblue
Zkscan6	-0.0308401	-0.115906	positive	Consensus Cluster D	IFGblue
Abca8b	-0.123845	-0.00213264	positive	Consensus Cluster D	FPblue
Adhfe1	-0.000811521	-0.0443911	positive	Consensus Cluster D	FPblue
Agl	-0.0230786	-0.0861272	positive	Consensus Cluster D	FPblue
Ahsa1	0.025677	0.0948584	positive	Consensus Cluster D	FPblue
Aldh6a1	-0.0791003	-0.0758432	positive	Consensus Cluster D	FPblue
Aldh7a1	-0.0705811	-0.0768684	positive	Consensus Cluster D	FPblue
Arhgap5	0.0241679	0.0725772	positive	Consensus Cluster D	FPblue
Arhgef26	0.0433512	0.0771647	positive	Consensus Cluster D	FPblue
Atg14	-0.00978023	-0.0566428	positive	Consensus Cluster D	FPblue
Atg4c	0.0400965	0.0692623	positive	Consensus Cluster D	FPblue
Bag2	-0.0424422	-0.00732868	positive	Consensus Cluster D	FPblue
Bin1	-0.00579595	-0.0908437	positive	Consensus Cluster D	FPblue
Bmpr1b	-0.0344131	-0.00331046	positive	Consensus Cluster D	FPblue
Casc4	-0.0385244	-0.0153885	positive	Consensus Cluster D	FPblue
Ccdc117	0.113143	0.128032	positive	Consensus Cluster D	FPblue
Ceacam1	-0.0365109	-0.105571	positive	Consensus Cluster D	FPblue
Cggbp1	0.0018432	0.152454	positive	Consensus Cluster D	FPblue
Cnp	-0.0528187	-0.0186823	positive	Consensus Cluster D	FPblue
Col9a2	-0.0159608	-0.13498	positive	Consensus Cluster D	FPblue
Col9a3	-0.0925479	-0.223534	positive	Consensus Cluster D	FPblue
Cpne2	-0.0063112	-0.028692	positive	Consensus Cluster D	FPblue
Cpt1a	-0.0878224	-0.0511846	positive	Consensus Cluster D	FPblue
Ctnna1	-0.0451906	-0.03077	positive	Consensus Cluster D	FPblue
Daam2	-0.0930072	-0.0669251	positive	Consensus Cluster D	FPblue
Dcaf8	-0.0307796	-0.047543	positive	Consensus Cluster D	FPblue
Ddx42	-0.000909681	-0.0453632	positive	Consensus Cluster D	FPblue
Dnajb4	0.0674722	0.0674793	positive	Consensus Cluster D	FPblue
Dock10	-0.0300675	-0.00625826	positive	Consensus Cluster D	FPblue
Elovl1	-0.118331	-0.0279111	positive	Consensus Cluster D	FPblue
Endod1	-0.0923965	-0.0219911	positive	Consensus Cluster D	FPblue
Enpp2	-0.0859006	-0.00903449	positive	Consensus Cluster D	FPblue
Exoc1	-0.0423703	-0.0465017	positive	Consensus Cluster D	FPblue
Fam124a	0.0503466	0.0991905	positive	Consensus Cluster D	FPblue
Fat1	-0.210723	-0.0437716	positive	Consensus Cluster D	FPblue
Frmd4b	-0.0294725	-0.0280069	positive	Consensus Cluster D	FPblue
Gabrg1	-0.0117166	-0.00647663	positive	Consensus Cluster D	FPblue
Gjb1	-0.0469246	-0.00528723	positive	Consensus Cluster D	FPblue
Gng12	0.00486414	0.134984	positive	Consensus Cluster D	FPblue
Golim4	-0.029374	-0.000965015	positive	Consensus Cluster D	FPblue
Hsp90aa1	0.0517652	0.181102	positive	Consensus Cluster D	FPblue
Hsph1	0.0301436	0.0835667	positive	Consensus Cluster D	FPblue
Jmjd6	0.0408199	0.18151	positive	Consensus Cluster D	FPblue
Kank1	-0.0741287	-0.0281598	positive	Consensus Cluster D	FPblue
Klk6	0.035555	0.0656326	positive	Consensus Cluster D	FPblue
Lifr	-0.129448	-0.0302516	positive	Consensus Cluster D	FPblue
Mag	-0.14292	-0.0969445	positive	Consensus Cluster D	FPblue
Mog	-0.0488729	-0.0218781	positive	Consensus Cluster D	FPblue
Mon2	-0.072556	-0.0227293	positive	Consensus Cluster D	FPblue
Msi2	0.00696795	0.00345917	positive	Consensus Cluster D	FPblue
Myo1e	-0.10641	-0.110869	positive	Consensus Cluster D	FPblue
Myrf	-0.151947	-0.00694068	positive	Consensus Cluster D	FPblue
Ndrg1	-0.0351333	-0.0107861	positive	Consensus Cluster D	FPblue
Nmral1	-0.0154538	-0.0376157	positive	Consensus Cluster D	FPblue
Nrbp2	-0.12873	-0.155064	positive	Consensus Cluster D	FPblue
Orc3	-0.0217236	-0.0682252	positive	Consensus Cluster D	FPblue
Pcbp4	-0.025162	-0.0319349	positive	Consensus Cluster D	FPblue
Pde1c	-0.081077	-0.0303813	positive	Consensus Cluster D	FPblue
Pex16	-0.028053	-0.0388803	positive	Consensus Cluster D	FPblue
Phldb1	-0.097992	-0.117113	positive	Consensus Cluster D	FPblue
Pip4k2a	-0.0382607	-0.0252774	positive	Consensus Cluster D	FPblue
Plekhg3	-0.153963	-0.140164	positive	Consensus Cluster D	FPblue
Plekhh1	-0.0449665	-0.103132	positive	Consensus Cluster D	FPblue
Ppp1cc	0.0558975	0.0828177	positive	Consensus Cluster D	FPblue
Prex2	-0.0295702	-0.0466696	positive	Consensus Cluster D	FPblue
Prkcq	-0.000574417	-0.0157548	positive	Consensus Cluster D	FPblue
Psen1	-0.051883	-0.0170923	positive	Consensus Cluster D	FPblue
Pycrl	-0.0227757	-0.140447	positive	Consensus Cluster D	FPblue
Qdpr	0.0957947	0.236386	positive	Consensus Cluster D	FPblue
Qk	-0.036185	-0.00933573	positive	Consensus Cluster D	FPblue
Rab31	0.0463928	0.0426092	positive	Consensus Cluster D	FPblue
Rcc1	0.149378	0.168165	positive	Consensus Cluster D	FPblue
Rdx	0.0596434	0.0617003	positive	Consensus Cluster D	FPblue
Reps1	-0.018739	-0.0881142	positive	Consensus Cluster D	FPblue
Rhou	-0.00349335	-0.0629432	positive	Consensus Cluster D	FPblue
Rin2	0.0386011	0.0774902	positive	Consensus Cluster D	FPblue
Rnf13	0.00804808	0.0344818	positive	Consensus Cluster D	FPblue
S1pr1	-0.0434019	-0.0390538	positive	Consensus Cluster D	FPblue
Sec23ip	0.0343602	0.0132275	positive	Consensus Cluster D	FPblue
Secisbp2l	-0.0699166	-0.00664609	positive	Consensus Cluster D	FPblue
Sema6a	-0.111123	-0.00532207	positive	Consensus Cluster D	FPblue
Sestd1	-0.0221743	-0.00485264	positive	Consensus Cluster D	FPblue
Sirt2	-0.0492653	-0.040159	positive	Consensus Cluster D	FPblue
Slc44a2	-0.186176	-0.0250952	positive	Consensus Cluster D	FPblue
Snap29	0.0612554	0.128909	positive	Consensus Cluster D	FPblue
Snx1	-0.0160007	-0.00284637	positive	Consensus Cluster D	FPblue
Snx22	-0.0380904	-0.133948	positive	Consensus Cluster D	FPblue
Snx3	0.0113444	0.00906087	positive	Consensus Cluster D	FPblue
Sox9	0.0144066	0.101334	positive	Consensus Cluster D	FPblue
Sptlc2	-0.100402	-0.0196494	positive	Consensus Cluster D	FPblue
Ston2	0.00135467	0.073665	positive	Consensus Cluster D	FPblue
Sumf2	-0.228153	-0.071039	positive	Consensus Cluster D	FPblue
Tatdn3	-0.082828	-0.0676706	positive	Consensus Cluster D	FPblue
Tmcc3	-0.13242	-0.00623017	positive	Consensus Cluster D	FPblue
Tmem125	-0.00308741	-0.234479	positive	Consensus Cluster D	FPblue
Tmem144	-0.0311226	-0.176373	positive	Consensus Cluster D	FPblue
Tmem168	-0.0739586	-0.0564944	positive	Consensus Cluster D	FPblue
Tmem231	-0.0443771	-0.0509875	positive	Consensus Cluster D	FPblue
Tmem47	0.00753429	0.116705	positive	Consensus Cluster D	FPblue
Tmem63a	-0.174474	-0.0773757	positive	Consensus Cluster D	FPblue
Tppp3	-0.0563034	-0.0146959	positive	Consensus Cluster D	FPblue
Tprn	-0.0818661	-0.00453229	positive	Consensus Cluster D	FPblue
Trappc6a	-0.0178361	-0.135719	positive	Consensus Cluster D	FPblue
Trp53bp2	0.0233996	0.0117833	positive	Consensus Cluster D	FPblue
Trpc1	-0.0527901	-0.0905083	positive	Consensus Cluster D	FPblue
Tsnax	-0.00475028	-0.0846201	positive	Consensus Cluster D	FPblue
Tspan15	-0.106248	-0.094585	positive	Consensus Cluster D	FPblue
Uggt2	-0.0667665	-0.0900016	positive	Consensus Cluster D	FPblue
Unc119	0.021722	0.0883858	positive	Consensus Cluster D	FPblue
Vezf1	0.0390146	0.0914207	positive	Consensus Cluster D	FPblue
Wac	0.0256277	0.0500372	positive	Consensus Cluster D	FPblue
Wwc1	-0.0865274	-0.00875954	positive	Consensus Cluster D	FPblue
Zdhhc9	-0.0857243	-0.0308872	positive	Consensus Cluster D	FPblue
Zfp536	-0.16385	-0.0547138	positive	Consensus Cluster D	FPblue
Zkscan6	-0.0308401	-0.089224	positive	Consensus Cluster D	FPblue
Acp2	-0.0956061	-0.339163	positive	Consensus Cluster E	FPbrown
Adhfe1	-0.000811521	-0.497399	positive	Consensus Cluster E	FPbrown
Adora2a	0.0212744	0.761403	positive	Consensus Cluster E	FPbrown
Adpgk	-0.0858054	-0.273999	positive	Consensus Cluster E	FPbrown
Agl	-0.0230786	-0.13947	positive	Consensus Cluster E	FPbrown
Ahsa1	0.025677	0.235159	positive	Consensus Cluster E	FPbrown
Anapc11	0.0256631	0.0832101	positive	Consensus Cluster E	FPbrown
Aph1a	-0.105966	-0.130061	positive	Consensus Cluster E	FPbrown
Arfgap2	-0.0803052	-0.0934132	positive	Consensus Cluster E	FPbrown
Ccdc115	-0.00936985	-0.166404	positive	Consensus Cluster E	FPbrown
Ccdc117	0.113143	0.176793	positive	Consensus Cluster E	FPbrown
Cct3	0.0339905	0.120553	positive	Consensus Cluster E	FPbrown
Cflar	-0.0120241	-0.230786	positive	Consensus Cluster E	FPbrown
Cggbp1	0.0018432	0.255586	positive	Consensus Cluster E	FPbrown
Coq4	-0.00786529	-0.382021	positive	Consensus Cluster E	FPbrown
Dcaf8	-0.0307796	-0.346432	positive	Consensus Cluster E	FPbrown
Ddx42	-0.000909681	-0.167373	positive	Consensus Cluster E	FPbrown
Dhrs11	-0.0151102	-0.257847	positive	Consensus Cluster E	FPbrown
Dnajb4	0.0674722	0.421339	positive	Consensus Cluster E	FPbrown
Dnajb6	0.0208464	0.191051	positive	Consensus Cluster E	FPbrown
Exoc1	-0.0423703	-0.228197	positive	Consensus Cluster E	FPbrown
Fam160a2	-0.0766167	-0.060455	positive	Consensus Cluster E	FPbrown
Farsb	-0.0224425	-0.284732	positive	Consensus Cluster E	FPbrown
Fubp3	-0.00748037	-0.121849	positive	Consensus Cluster E	FPbrown
Gpc1	-0.117497	-0.122435	positive	Consensus Cluster E	FPbrown
Gss	-0.0803682	-0.361394	positive	Consensus Cluster E	FPbrown
H2afz	0.0951338	0.190104	positive	Consensus Cluster E	FPbrown
Hgsnat	-0.108318	-0.470507	positive	Consensus Cluster E	FPbrown
Hint2	-0.00329195	-0.230177	positive	Consensus Cluster E	FPbrown
Hltf	-0.116077	-0.0232315	positive	Consensus Cluster E	FPbrown
Hsbp1	0.0530412	0.119432	positive	Consensus Cluster E	FPbrown
Hsp90aa1	0.0517652	0.8756	positive	Consensus Cluster E	FPbrown
Hspa1b	0.162919	0.525818	positive	Consensus Cluster E	FPbrown
Hsph1	0.0301436	0.646664	positive	Consensus Cluster E	FPbrown
Ica1l	-0.0075432	-0.326852	positive	Consensus Cluster E	FPbrown
Idnk	-0.0454915	-0.642374	positive	Consensus Cluster E	FPbrown
Igfbp5	-0.116894	-0.113076	positive	Consensus Cluster E	FPbrown
Inha	-0.0786357	-0.534919	positive	Consensus Cluster E	FPbrown
Jmjd6	0.0408199	0.410029	positive	Consensus Cluster E	FPbrown
Med14	-0.0419836	-0.195693	positive	Consensus Cluster E	FPbrown
Mfn1	-0.0175598	-0.42917	positive	Consensus Cluster E	FPbrown
Mfsd8	-0.0757963	-0.23461	positive	Consensus Cluster E	FPbrown
Mon2	-0.072556	-0.276987	positive	Consensus Cluster E	FPbrown
Myl6b	-0.0117952	-0.120936	positive	Consensus Cluster E	FPbrown
Naga	-0.119047	-0.0168436	positive	Consensus Cluster E	FPbrown
Ndufa5	-0.000939527	-0.172015	positive	Consensus Cluster E	FPbrown
Nfe2l2	0.00757318	0.199095	positive	Consensus Cluster E	FPbrown
Nrbp2	-0.12873	-0.0747901	positive	Consensus Cluster E	FPbrown
Nucks1	-0.0170638	-0.0434786	positive	Consensus Cluster E	FPbrown
Ogfod3	-0.0914801	-0.316736	positive	Consensus Cluster E	FPbrown
Orc3	-0.0217236	-0.110654	positive	Consensus Cluster E	FPbrown
Pcbp4	-0.025162	-0.352636	positive	Consensus Cluster E	FPbrown
Pcyox1l	-0.103268	-0.644628	positive	Consensus Cluster E	FPbrown
Pex16	-0.028053	-0.200718	positive	Consensus Cluster E	FPbrown
Ppox	-0.124888	-0.179063	positive	Consensus Cluster E	FPbrown
Ppp1cc	0.0558975	0.041562	positive	Consensus Cluster E	FPbrown
Ppp4r2	0.112762	0.176674	positive	Consensus Cluster E	FPbrown
Prkag1	-0.00941399	-0.190445	positive	Consensus Cluster E	FPbrown
Pycrl	-0.0227757	-0.36259	positive	Consensus Cluster E	FPbrown
Ran	0.0720934	0.143237	positive	Consensus Cluster E	FPbrown
Rb1	0.0380655	0.125635	positive	Consensus Cluster E	FPbrown
Rcc1	0.149378	0.361825	positive	Consensus Cluster E	FPbrown
Reps1	-0.018739	-0.256347	positive	Consensus Cluster E	FPbrown
Sclt1	-0.0285331	-0.300826	positive	Consensus Cluster E	FPbrown
Snap29	0.0612554	0.169636	positive	Consensus Cluster E	FPbrown
Snx3	0.0113444	0.143719	positive	Consensus Cluster E	FPbrown
Sppl2b	-0.0967241	-0.314793	positive	Consensus Cluster E	FPbrown
Srebf1	-0.1098	-0.342115	positive	Consensus Cluster E	FPbrown
St3gal3	-0.0940818	-0.461578	positive	Consensus Cluster E	FPbrown
Sumf2	-0.228153	-0.103065	positive	Consensus Cluster E	FPbrown
Tatdn3	-0.082828	-0.400313	positive	Consensus Cluster E	FPbrown
Tbl3	-0.0477496	-0.0509271	positive	Consensus Cluster E	FPbrown
Tmem168	-0.0739586	-0.252146	positive	Consensus Cluster E	FPbrown
Tmem209	-0.07063	-0.271398	positive	Consensus Cluster E	FPbrown
Tmem231	-0.0443771	-0.162626	positive	Consensus Cluster E	FPbrown
Tprn	-0.0818661	-0.189425	positive	Consensus Cluster E	FPbrown
Trappc6a	-0.0178361	-0.352227	positive	Consensus Cluster E	FPbrown
Trmt10b	0.00506845	0.0435093	positive	Consensus Cluster E	FPbrown
Trpc1	-0.0527901	-0.262908	positive	Consensus Cluster E	FPbrown
Tsnax	-0.00475028	-0.162756	positive	Consensus Cluster E	FPbrown
Uggt2	-0.0667665	-0.193629	positive	Consensus Cluster E	FPbrown
Unc119	0.021722	0.266062	positive	Consensus Cluster E	FPbrown
Urod	-0.00560097	-0.170989	positive	Consensus Cluster E	FPbrown
Uros	-0.00681307	-0.315886	positive	Consensus Cluster E	FPbrown
Vezf1	0.0390146	0.0823033	positive	Consensus Cluster E	FPbrown
Vps33b	-0.00673327	-0.178655	positive	Consensus Cluster E	FPbrown
Wac	0.0256277	0.143754	positive	Consensus Cluster E	FPbrown
Zbtb33	0.0355408	0.469024	positive	Consensus Cluster E	FPbrown
Zkscan6	-0.0308401	-0.311864	positive	Consensus Cluster E	FPbrown
Zmiz2	-0.068767	-0.200304	positive	Consensus Cluster E	FPbrown
Acp2	-0.0956061	-0.148507	positive	Consensus Cluster E	CBEblue
Adhfe1	-0.000811521	-0.237692	positive	Consensus Cluster E	CBEblue
Adpgk	-0.0858054	-0.0501504	positive	Consensus Cluster E	CBEblue
Agl	-0.0230786	-0.0733722	positive	Consensus Cluster E	CBEblue
Ahsa1	0.025677	0.0869653	positive	Consensus Cluster E	CBEblue
Alg2	-0.0976138	-0.0173748	positive	Consensus Cluster E	CBEblue
Arfgap2	-0.0803052	-0.0581093	positive	Consensus Cluster E	CBEblue
Atg14	-0.00978023	-0.048883	positive	Consensus Cluster E	CBEblue
Ccdc115	-0.00936985	-0.0626031	positive	Consensus Cluster E	CBEblue
Ccdc117	0.113143	0.0402166	positive	Consensus Cluster E	CBEblue
Cct3	0.0339905	0.00365331	positive	Consensus Cluster E	CBEblue
Cggbp1	0.0018432	0.102092	positive	Consensus Cluster E	CBEblue
Coq4	-0.00786529	-0.120351	positive	Consensus Cluster E	CBEblue
Ctnnd2	0.0446547	0.0881383	positive	Consensus Cluster E	CBEblue
Dcaf8	-0.0307796	-0.0115785	positive	Consensus Cluster E	CBEblue
Ddx42	-0.000909681	-0.0331606	positive	Consensus Cluster E	CBEblue
Dhrs11	-0.0151102	-0.212995	positive	Consensus Cluster E	CBEblue
Dnajb4	0.0674722	0.0240695	positive	Consensus Cluster E	CBEblue
Dnajb6	0.0208464	0.0346162	positive	Consensus Cluster E	CBEblue
Exoc1	-0.0423703	-0.0562569	positive	Consensus Cluster E	CBEblue
Fam160a2	-0.0766167	-0.19362	positive	Consensus Cluster E	CBEblue
Fam171a1	0.0131477	0.151844	positive	Consensus Cluster E	CBEblue
Farsb	-0.0224425	-0.106892	positive	Consensus Cluster E	CBEblue
Gpc1	-0.117497	-0.107719	positive	Consensus Cluster E	CBEblue
Gss	-0.0803682	-0.117352	positive	Consensus Cluster E	CBEblue
Hgsnat	-0.108318	-0.0830313	positive	Consensus Cluster E	CBEblue
Hint2	-0.00329195	-0.0733352	positive	Consensus Cluster E	CBEblue
Hltf	-0.116077	-0.0969191	positive	Consensus Cluster E	CBEblue
Hsp90aa1	0.0517652	0.0331342	positive	Consensus Cluster E	CBEblue
Ica1l	-0.0075432	-0.108924	positive	Consensus Cluster E	CBEblue
Idnk	-0.0454915	-0.0360674	positive	Consensus Cluster E	CBEblue
Inha	-0.0786357	-0.233337	positive	Consensus Cluster E	CBEblue
Jmjd6	0.0408199	0.102664	positive	Consensus Cluster E	CBEblue
Med14	-0.0419836	-0.0872359	positive	Consensus Cluster E	CBEblue
Mfn1	-0.0175598	-0.0983506	positive	Consensus Cluster E	CBEblue
Mfsd8	-0.0757963	-0.106618	positive	Consensus Cluster E	CBEblue
Mon2	-0.072556	-0.0330201	positive	Consensus Cluster E	CBEblue
Nmral1	-0.0154538	-0.0892671	positive	Consensus Cluster E	CBEblue
Nrbp2	-0.12873	-0.129912	positive	Consensus Cluster E	CBEblue
Nudt9	0.0195831	0.0322528	positive	Consensus Cluster E	CBEblue
Nufip2	-0.00538658	-0.00379807	positive	Consensus Cluster E	CBEblue
Ogfod3	-0.0914801	-0.0851523	positive	Consensus Cluster E	CBEblue
Orc3	-0.0217236	-0.117456	positive	Consensus Cluster E	CBEblue
Pcyox1l	-0.103268	-0.347841	positive	Consensus Cluster E	CBEblue
Pex16	-0.028053	-0.08665	positive	Consensus Cluster E	CBEblue
Ppid	0.0325136	0.0167321	positive	Consensus Cluster E	CBEblue
Ppox	-0.124888	-0.0582054	positive	Consensus Cluster E	CBEblue
Ppp1cc	0.0558975	0.16617	positive	Consensus Cluster E	CBEblue
Ppp4r2	0.112762	0.1118	positive	Consensus Cluster E	CBEblue
Prkag1	-0.00941399	-0.0895296	positive	Consensus Cluster E	CBEblue
Psma4	0.0817328	0.0157377	positive	Consensus Cluster E	CBEblue
Pycrl	-0.0227757	-0.249135	positive	Consensus Cluster E	CBEblue
Rbm48	0.0519495	0.105315	positive	Consensus Cluster E	CBEblue
Rcc1	0.149378	0.211204	positive	Consensus Cluster E	CBEblue
Reps1	-0.018739	-0.116195	positive	Consensus Cluster E	CBEblue
Rhoq	0.0594503	0.189764	positive	Consensus Cluster E	CBEblue
Sclt1	-0.0285331	-0.0149389	positive	Consensus Cluster E	CBEblue
Smg5	0.0215078	0.102888	positive	Consensus Cluster E	CBEblue
Sppl2b	-0.0967241	-0.0712062	positive	Consensus Cluster E	CBEblue
Sumf2	-0.228153	-0.0723419	positive	Consensus Cluster E	CBEblue
Tatdn3	-0.082828	-0.0807751	positive	Consensus Cluster E	CBEblue
Tbl3	-0.0477496	-0.119265	positive	Consensus Cluster E	CBEblue
Tmem168	-0.0739586	-0.0397612	positive	Consensus Cluster E	CBEblue
Tmem209	-0.07063	-0.130455	positive	Consensus Cluster E	CBEblue
Tmem231	-0.0443771	-0.0825394	positive	Consensus Cluster E	CBEblue
Trappc6a	-0.0178361	-0.141638	positive	Consensus Cluster E	CBEblue
Trpc1	-0.0527901	-0.132106	positive	Consensus Cluster E	CBEblue
Tsnax	-0.00475028	-0.093103	positive	Consensus Cluster E	CBEblue
Uggt2	-0.0667665	-0.163074	positive	Consensus Cluster E	CBEblue
Unc119	0.021722	0.0687439	positive	Consensus Cluster E	CBEblue
Urod	-0.00560097	-0.0233889	positive	Consensus Cluster E	CBEblue
Vps33b	-0.00673327	-0.0731033	positive	Consensus Cluster E	CBEblue
Wac	0.0256277	0.0719251	positive	Consensus Cluster E	CBEblue
Zkscan6	-0.0308401	-0.126968	positive	Consensus Cluster E	CBEblue
Acp2	-0.0956061	-0.289398	positive	Consensus Cluster E	DLPFCturquoise
Adora2a	0.0212744	0.323821	positive	Consensus Cluster E	DLPFCturquoise
Adpgk	-0.0858054	-0.12692	positive	Consensus Cluster E	DLPFCturquoise
Agl	-0.0230786	-0.136571	positive	Consensus Cluster E	DLPFCturquoise
Ahsa1	0.025677	0.160162	positive	Consensus Cluster E	DLPFCturquoise
Arfgap2	-0.0803052	-0.111424	positive	Consensus Cluster E	DLPFCturquoise
Atg14	-0.00978023	-0.144771	positive	Consensus Cluster E	DLPFCturquoise
Ccdc115	-0.00936985	-0.227787	positive	Consensus Cluster E	DLPFCturquoise
Ccdc117	0.113143	0.155319	positive	Consensus Cluster E	DLPFCturquoise
Cct3	0.0339905	0.126464	positive	Consensus Cluster E	DLPFCturquoise
Coq4	-0.00786529	-0.238338	positive	Consensus Cluster E	DLPFCturquoise
Dcaf8	-0.0307796	-0.173079	positive	Consensus Cluster E	DLPFCturquoise
Ddx42	-0.000909681	-0.188289	positive	Consensus Cluster E	DLPFCturquoise
Dhrs11	-0.0151102	-0.412913	positive	Consensus Cluster E	DLPFCturquoise
Dido1	-0.0861311	-0.00165308	positive	Consensus Cluster E	DLPFCturquoise
Dnajb4	0.0674722	0.198912	positive	Consensus Cluster E	DLPFCturquoise
Dnajb6	0.0208464	0.0955587	positive	Consensus Cluster E	DLPFCturquoise
Exoc1	-0.0423703	-0.0279704	positive	Consensus Cluster E	DLPFCturquoise
Fam160a2	-0.0766167	-0.163694	positive	Consensus Cluster E	DLPFCturquoise
Gpc1	-0.117497	-0.021793	positive	Consensus Cluster E	DLPFCturquoise
Gss	-0.0803682	-0.239371	positive	Consensus Cluster E	DLPFCturquoise
H2afz	0.0951338	0.0667222	positive	Consensus Cluster E	DLPFCturquoise
Hgsnat	-0.108318	-0.200806	positive	Consensus Cluster E	DLPFCturquoise
Hint2	-0.00329195	-0.149218	positive	Consensus Cluster E	DLPFCturquoise
Hltf	-0.116077	-0.037521	positive	Consensus Cluster E	DLPFCturquoise
Hsp90aa1	0.0517652	0.252338	positive	Consensus Cluster E	DLPFCturquoise
Hspa1b	0.162919	0.280278	positive	Consensus Cluster E	DLPFCturquoise
Hsph1	0.0301436	0.21931	positive	Consensus Cluster E	DLPFCturquoise
Inha	-0.0786357	-0.503012	positive	Consensus Cluster E	DLPFCturquoise
Jmjd6	0.0408199	0.147277	positive	Consensus Cluster E	DLPFCturquoise
Med14	-0.0419836	-0.0732691	positive	Consensus Cluster E	DLPFCturquoise
Mfn1	-0.0175598	-0.183993	positive	Consensus Cluster E	DLPFCturquoise
Mfsd8	-0.0757963	-0.075726	positive	Consensus Cluster E	DLPFCturquoise
Mtf2	-0.00270068	-0.266837	positive	Consensus Cluster E	DLPFCturquoise
Nmral1	-0.0154538	-0.277821	positive	Consensus Cluster E	DLPFCturquoise
Nucks1	-0.0170638	-0.0115013	positive	Consensus Cluster E	DLPFCturquoise
Nudt9	0.0195831	0.0964933	positive	Consensus Cluster E	DLPFCturquoise
Ogfod3	-0.0914801	-0.199949	positive	Consensus Cluster E	DLPFCturquoise
Orc3	-0.0217236	-0.142323	positive	Consensus Cluster E	DLPFCturquoise
Pcyox1l	-0.103268	-0.600265	positive	Consensus Cluster E	DLPFCturquoise
Pex16	-0.028053	-0.243994	positive	Consensus Cluster E	DLPFCturquoise
Ppid	0.0325136	0.0588425	positive	Consensus Cluster E	DLPFCturquoise
Ppox	-0.124888	-0.204123	positive	Consensus Cluster E	DLPFCturquoise
Prkag1	-0.00941399	-0.0517204	positive	Consensus Cluster E	DLPFCturquoise
Pycrl	-0.0227757	-0.400189	positive	Consensus Cluster E	DLPFCturquoise
Rcc1	0.149378	0.449956	positive	Consensus Cluster E	DLPFCturquoise
Sclt1	-0.0285331	-0.252795	positive	Consensus Cluster E	DLPFCturquoise
Snx3	0.0113444	0.151671	positive	Consensus Cluster E	DLPFCturquoise
Sppl2b	-0.0967241	-0.203408	positive	Consensus Cluster E	DLPFCturquoise
Srebf1	-0.1098	-0.151503	positive	Consensus Cluster E	DLPFCturquoise
Sumf2	-0.228153	-0.198115	positive	Consensus Cluster E	DLPFCturquoise
Tatdn3	-0.082828	-0.279474	positive	Consensus Cluster E	DLPFCturquoise
Tbl3	-0.0477496	-0.161279	positive	Consensus Cluster E	DLPFCturquoise
Tmem209	-0.07063	-0.0247607	positive	Consensus Cluster E	DLPFCturquoise
Tmem231	-0.0443771	-0.0933816	positive	Consensus Cluster E	DLPFCturquoise
Trappc6a	-0.0178361	-0.194808	positive	Consensus Cluster E	DLPFCturquoise
Trpc1	-0.0527901	-0.323026	positive	Consensus Cluster E	DLPFCturquoise
Tsnax	-0.00475028	-0.320057	positive	Consensus Cluster E	DLPFCturquoise
Uggt2	-0.0667665	-0.192203	positive	Consensus Cluster E	DLPFCturquoise
Unc119	0.021722	0.0930912	positive	Consensus Cluster E	DLPFCturquoise
Urod	-0.00560097	-0.0571205	positive	Consensus Cluster E	DLPFCturquoise
Vps33b	-0.00673327	-0.245945	positive	Consensus Cluster E	DLPFCturquoise
Wac	0.0256277	0.0540782	positive	Consensus Cluster E	DLPFCturquoise
Zkscan6	-0.0308401	-0.154216	positive	Consensus Cluster E	DLPFCturquoise
Acp2	-0.0956061	-0.102925	positive	Consensus Cluster E	TCXbrown
Adhfe1	-0.000811521	-0.0194729	positive	Consensus Cluster E	TCXbrown
Agl	-0.0230786	-0.135312	positive	Consensus Cluster E	TCXbrown
Ahsa1	0.025677	0.112266	positive	Consensus Cluster E	TCXbrown
Arfgap2	-0.0803052	-0.0745491	positive	Consensus Cluster E	TCXbrown
Atg14	-0.00978023	-0.0600392	positive	Consensus Cluster E	TCXbrown
Ccdc115	-0.00936985	-0.189441	positive	Consensus Cluster E	TCXbrown
Ccdc117	0.113143	0.0411718	positive	Consensus Cluster E	TCXbrown
Cct3	0.0339905	0.075227	positive	Consensus Cluster E	TCXbrown
Ceacam1	-0.0365109	-0.0427352	positive	Consensus Cluster E	TCXbrown
Cggbp1	0.0018432	0.11496	positive	Consensus Cluster E	TCXbrown
Coq4	-0.00786529	-0.0907811	positive	Consensus Cluster E	TCXbrown
Dcaf8	-0.0307796	-0.0461379	positive	Consensus Cluster E	TCXbrown
Ddx42	-0.000909681	-0.0594262	positive	Consensus Cluster E	TCXbrown
Dnajb4	0.0674722	0.0130686	positive	Consensus Cluster E	TCXbrown
Dnajb6	0.0208464	0.041402	positive	Consensus Cluster E	TCXbrown
Dnajc9	0.0514815	0.00726038	positive	Consensus Cluster E	TCXbrown
Gpc1	-0.117497	-0.128547	positive	Consensus Cluster E	TCXbrown
Gss	-0.0803682	-0.0900481	positive	Consensus Cluster E	TCXbrown
Hgsnat	-0.108318	-0.119091	positive	Consensus Cluster E	TCXbrown
Hint2	-0.00329195	-0.129433	positive	Consensus Cluster E	TCXbrown
Hltf	-0.116077	-0.00769522	positive	Consensus Cluster E	TCXbrown
Hsp90aa1	0.0517652	0.106006	positive	Consensus Cluster E	TCXbrown
Hspa1b	0.162919	0.104532	positive	Consensus Cluster E	TCXbrown
Ica1l	-0.0075432	-0.113297	positive	Consensus Cluster E	TCXbrown
Idnk	-0.0454915	-0.0074359	positive	Consensus Cluster E	TCXbrown
Jmjd6	0.0408199	0.091634	positive	Consensus Cluster E	TCXbrown
Med14	-0.0419836	-0.050439	positive	Consensus Cluster E	TCXbrown
Mfn1	-0.0175598	-0.0708492	positive	Consensus Cluster E	TCXbrown
Mfsd8	-0.0757963	-0.0190837	positive	Consensus Cluster E	TCXbrown
Mtf2	-0.00270068	-0.069066	positive	Consensus Cluster E	TCXbrown
Nmral1	-0.0154538	-0.0463858	positive	Consensus Cluster E	TCXbrown
Nucks1	-0.0170638	-0.0395637	positive	Consensus Cluster E	TCXbrown
Nudt9	0.0195831	0.0261942	positive	Consensus Cluster E	TCXbrown
Ogfod3	-0.0914801	-0.0784629	positive	Consensus Cluster E	TCXbrown
Orc3	-0.0217236	-0.0627357	positive	Consensus Cluster E	TCXbrown
Pcyox1l	-0.103268	-0.314638	positive	Consensus Cluster E	TCXbrown
Pex16	-0.028053	-0.092705	positive	Consensus Cluster E	TCXbrown
Ppid	0.0325136	0.0763207	positive	Consensus Cluster E	TCXbrown
Ppox	-0.124888	-0.117505	positive	Consensus Cluster E	TCXbrown
Ppp1cc	0.0558975	0.0783439	positive	Consensus Cluster E	TCXbrown
Ppp4r2	0.112762	0.0751994	positive	Consensus Cluster E	TCXbrown
Prkag1	-0.00941399	-0.133292	positive	Consensus Cluster E	TCXbrown
Pycrl	-0.0227757	-0.0999545	positive	Consensus Cluster E	TCXbrown
Rbm48	0.0519495	0.0777361	positive	Consensus Cluster E	TCXbrown
Rcc1	0.149378	0.144833	positive	Consensus Cluster E	TCXbrown
Reps1	-0.018739	-0.117752	positive	Consensus Cluster E	TCXbrown
Sestd1	-0.0221743	-0.0735486	positive	Consensus Cluster E	TCXbrown
Smg5	0.0215078	0.124752	positive	Consensus Cluster E	TCXbrown
Sppl2b	-0.0967241	-0.0651422	positive	Consensus Cluster E	TCXbrown
Sumf2	-0.228153	-0.0497575	positive	Consensus Cluster E	TCXbrown
Tatdn3	-0.082828	-0.0538971	positive	Consensus Cluster E	TCXbrown
Tmem168	-0.0739586	-0.0418138	positive	Consensus Cluster E	TCXbrown
Tmem231	-0.0443771	-0.0579264	positive	Consensus Cluster E	TCXbrown
Trappc6a	-0.0178361	-0.199397	positive	Consensus Cluster E	TCXbrown
Trpc1	-0.0527901	-0.0616681	positive	Consensus Cluster E	TCXbrown
Tsnax	-0.00475028	-0.213508	positive	Consensus Cluster E	TCXbrown
Uggt2	-0.0667665	-0.101172	positive	Consensus Cluster E	TCXbrown
Unc119	0.021722	0.134262	positive	Consensus Cluster E	TCXbrown
Vps33b	-0.00673327	-0.115004	positive	Consensus Cluster E	TCXbrown
Wac	0.0256277	0.0505647	positive	Consensus Cluster E	TCXbrown
Zkscan6	-0.0308401	-0.0726996	positive	Consensus Cluster E	TCXbrown
Acp2	-0.0956061	-0.108882	positive	Consensus Cluster E	STGturquoise
Agl	-0.0230786	-0.179794	positive	Consensus Cluster E	STGturquoise
Ahsa1	0.025677	0.022159	positive	Consensus Cluster E	STGturquoise
Alg2	-0.0976138	-0.0513025	positive	Consensus Cluster E	STGturquoise
Arfgap2	-0.0803052	-0.0590889	positive	Consensus Cluster E	STGturquoise
Atp6ap2	-0.0450069	-0.244557	positive	Consensus Cluster E	STGturquoise
Atp6v0b	-0.0803475	-0.136753	positive	Consensus Cluster E	STGturquoise
Bag2	-0.0424422	-0.0115491	positive	Consensus Cluster E	STGturquoise
Ccdc115	-0.00936985	-0.153291	positive	Consensus Cluster E	STGturquoise
Ccdc117	0.113143	0.0987917	positive	Consensus Cluster E	STGturquoise
Cggbp1	0.0018432	0.147438	positive	Consensus Cluster E	STGturquoise
Chordc1	-0.0277241	-0.0325354	positive	Consensus Cluster E	STGturquoise
Cirbp	0.0632451	0.00619456	positive	Consensus Cluster E	STGturquoise
Coq4	-0.00786529	-0.0582898	positive	Consensus Cluster E	STGturquoise
Cox7a2l	-0.00124153	-0.155195	positive	Consensus Cluster E	STGturquoise
Ctnnd2	0.0446547	0.0717817	positive	Consensus Cluster E	STGturquoise
Ddx42	-0.000909681	-0.00247476	positive	Consensus Cluster E	STGturquoise
Dhrs11	-0.0151102	-0.345081	positive	Consensus Cluster E	STGturquoise
Dnajb4	0.0674722	0.00391768	positive	Consensus Cluster E	STGturquoise
Fam160a2	-0.0766167	-0.0157589	positive	Consensus Cluster E	STGturquoise
Fam171a1	0.0131477	0.164045	positive	Consensus Cluster E	STGturquoise
Farsb	-0.0224425	-0.178103	positive	Consensus Cluster E	STGturquoise
Fkbp4	-0.0800458	-0.038519	positive	Consensus Cluster E	STGturquoise
Gpc1	-0.117497	-0.127915	positive	Consensus Cluster E	STGturquoise
Gss	-0.0803682	-0.199359	positive	Consensus Cluster E	STGturquoise
Hgsnat	-0.108318	-0.12187	positive	Consensus Cluster E	STGturquoise
Hint2	-0.00329195	-0.0556526	positive	Consensus Cluster E	STGturquoise
Hspa1b	0.162919	0.134765	positive	Consensus Cluster E	STGturquoise
Ibtk	0.0143118	0.0140692	positive	Consensus Cluster E	STGturquoise
Ica1l	-0.0075432	-0.173116	positive	Consensus Cluster E	STGturquoise
Imp3	-0.0081589	-0.22782	positive	Consensus Cluster E	STGturquoise
Jmjd6	0.0408199	0.0836725	positive	Consensus Cluster E	STGturquoise
Lsm4	-0.00828135	-0.155277	positive	Consensus Cluster E	STGturquoise
Mea1	-0.00703505	-0.194924	positive	Consensus Cluster E	STGturquoise
Med14	-0.0419836	-0.0224642	positive	Consensus Cluster E	STGturquoise
Mfn1	-0.0175598	-0.0668716	positive	Consensus Cluster E	STGturquoise
Mfsd8	-0.0757963	-0.0547457	positive	Consensus Cluster E	STGturquoise
Mtf2	-0.00270068	-0.0422208	positive	Consensus Cluster E	STGturquoise
Ndufa5	-0.000939527	-0.261992	positive	Consensus Cluster E	STGturquoise
Nmral1	-0.0154538	-0.0107543	positive	Consensus Cluster E	STGturquoise
Nudt9	0.0195831	0.0370564	positive	Consensus Cluster E	STGturquoise
Orc3	-0.0217236	-0.0520341	positive	Consensus Cluster E	STGturquoise
Pcyox1l	-0.103268	-0.404687	positive	Consensus Cluster E	STGturquoise
Pex16	-0.028053	-0.0967963	positive	Consensus Cluster E	STGturquoise
Ppid	0.0325136	0.048216	positive	Consensus Cluster E	STGturquoise
Ppox	-0.124888	-0.133774	positive	Consensus Cluster E	STGturquoise
Ppp4r2	0.112762	0.129198	positive	Consensus Cluster E	STGturquoise
Prkag1	-0.00941399	-0.156587	positive	Consensus Cluster E	STGturquoise
Pycrl	-0.0227757	-0.177909	positive	Consensus Cluster E	STGturquoise
Rbm48	0.0519495	0.00737784	positive	Consensus Cluster E	STGturquoise
Rcc1	0.149378	0.0683667	positive	Consensus Cluster E	STGturquoise
Reps1	-0.018739	-0.109778	positive	Consensus Cluster E	STGturquoise
Smg5	0.0215078	0.16103	positive	Consensus Cluster E	STGturquoise
Snap29	0.0612554	0.0782256	positive	Consensus Cluster E	STGturquoise
Snx3	0.0113444	0.063655	positive	Consensus Cluster E	STGturquoise
St3gal3	-0.0940818	-0.102428	positive	Consensus Cluster E	STGturquoise
Tatdn3	-0.082828	-0.113687	positive	Consensus Cluster E	STGturquoise
Tbl3	-0.0477496	-0.111035	positive	Consensus Cluster E	STGturquoise
Thap1	-0.052053	-0.0257959	positive	Consensus Cluster E	STGturquoise
Trappc6a	-0.0178361	-0.0996831	positive	Consensus Cluster E	STGturquoise
Trmt10b	0.00506845	0.186103	positive	Consensus Cluster E	STGturquoise
Trpc1	-0.0527901	-0.0714493	positive	Consensus Cluster E	STGturquoise
Tsnax	-0.00475028	-0.144635	positive	Consensus Cluster E	STGturquoise
Uggt2	-0.0667665	-0.140455	positive	Consensus Cluster E	STGturquoise
Urod	-0.00560097	-0.058541	positive	Consensus Cluster E	STGturquoise
Uros	-0.00681307	-0.188996	positive	Consensus Cluster E	STGturquoise
Vps33b	-0.00673327	-0.165735	positive	Consensus Cluster E	STGturquoise
Wac	0.0256277	0.0674802	positive	Consensus Cluster E	STGturquoise
Zkscan6	-0.0308401	-0.0408775	positive	Consensus Cluster E	STGturquoise
Znhit3	-0.0175156	-0.185864	positive	Consensus Cluster E	STGturquoise
Adpgk	-0.0858054	-0.0371688	positive	Consensus Cluster E	PHGblue
Atp5j2	-0.00292866	-0.0541124	positive	Consensus Cluster E	PHGblue
Atp6ap2	-0.0450069	-0.0561295	positive	Consensus Cluster E	PHGblue
Bex1	-0.0360341	-0.0107737	positive	Consensus Cluster E	PHGblue
Calm3	-0.0220097	-0.0671871	positive	Consensus Cluster E	PHGblue
Ccdc115	-0.00936985	-0.0670084	positive	Consensus Cluster E	PHGblue
Cops3	0.0531061	0.00943882	positive	Consensus Cluster E	PHGblue
Cox6c	-0.0646604	-0.100069	positive	Consensus Cluster E	PHGblue
Cox7a2l	-0.00124153	-0.025658	positive	Consensus Cluster E	PHGblue
Herpud2	-0.0298754	-0.0197929	positive	Consensus Cluster E	PHGblue
Hint2	-0.00329195	-0.020115	positive	Consensus Cluster E	PHGblue
Imp3	-0.0081589	-0.0336067	positive	Consensus Cluster E	PHGblue
Lsm4	-0.00828135	-0.0626221	positive	Consensus Cluster E	PHGblue
Mea1	-0.00703505	-0.0140331	positive	Consensus Cluster E	PHGblue
Mgst3	-0.00285319	-0.121752	positive	Consensus Cluster E	PHGblue
Myl6b	-0.0117952	-0.0721034	positive	Consensus Cluster E	PHGblue
Ndufa5	-0.000939527	-0.128483	positive	Consensus Cluster E	PHGblue
Ppox	-0.124888	-0.0146655	positive	Consensus Cluster E	PHGblue
Prkag1	-0.00941399	-0.123994	positive	Consensus Cluster E	PHGblue
Psma4	0.0817328	0.0157493	positive	Consensus Cluster E	PHGblue
Smg5	0.0215078	0.0292734	positive	Consensus Cluster E	PHGblue
Tbl3	-0.0477496	-0.0133725	positive	Consensus Cluster E	PHGblue
Trmt10b	0.00506845	0.0568112	positive	Consensus Cluster E	PHGblue
Urod	-0.00560097	-0.0533401	positive	Consensus Cluster E	PHGblue
Uros	-0.00681307	-0.0478219	positive	Consensus Cluster E	PHGblue
Ybx1	-0.0516861	-0.0169156	positive	Consensus Cluster E	PHGblue
Znhit3	-0.0175156	-0.082627	positive	Consensus Cluster E	PHGblue
