## Supplemental Table 5 for "*In vivo* validation of late-onset Alzheimer’s disease genetic risk factors" (part 1 of 3)

### Sheet: Modules_ClusterB_ABCA7_GOTERMS_
	ID	Description	p.adjust	geneID	Module	Variant
GO:0030100	GO:0030100	regulation of endocytosis	6.26933375751784e-08	Ano6/Anxa2/Apoe/Appl2/Axl/B2m/Itgb1/Prkca/Rab31/Ston2/Trem2/Vamp8	DLPFCblue	Abca7*A1527G
GO:0042060	GO:0042060	wound healing	3.98905795410619e-07	Ano6/Anxa2/Apoe/Axl/Fcer1g/Fermt2/Fn1/Itgb1/Kank1/Pecam1/Prkca/Pros1/Serping1	DLPFCblue	Abca7*A1527G
GO:0045807	GO:0045807	positive regulation of endocytosis	3.98905795410619e-07	Ano6/Anxa2/Apoe/Appl2/Axl/B2m/Itgb1/Rab31/Trem2	DLPFCblue	Abca7*A1527G
GO:1903706	GO:1903706	regulation of hemopoiesis	1.53175236566349e-06	Axl/B2m/Bcl6/Cd74/Csf1/Il17d/Lmo2/Prkca/Stat3/Tmem176a/Tmem176b/Trem2/Zfp36	DLPFCblue	Abca7*A1527G
GO:0007596	GO:0007596	blood coagulation	3.72736497961487e-06	Ano6/Anxa2/Apoe/Axl/Fcer1g/Fn1/Prkca/Pros1/Serping1	DLPFCblue	Abca7*A1527G
GO:0007599	GO:0007599	hemostasis	3.72736497961487e-06	Ano6/Anxa2/Apoe/Axl/Fcer1g/Fn1/Prkca/Pros1/Serping1	DLPFCblue	Abca7*A1527G
GO:0050817	GO:0050817	coagulation	3.72736497961487e-06	Ano6/Anxa2/Apoe/Axl/Fcer1g/Fn1/Prkca/Pros1/Serping1	DLPFCblue	Abca7*A1527G
GO:0002495	GO:0002495	antigen processing and presentation of peptide antigen via MHC class II	5.13679481494183e-06	B2m/Cd74/Ctss/Fcer1g/Trem2	DLPFCblue	Abca7*A1527G
GO:0061041	GO:0061041	regulation of wound healing	5.98769875088126e-06	Ano6/Anxa2/Apoe/Fermt2/Itgb1/Kank1/Pros1/Serping1	DLPFCblue	Abca7*A1527G
GO:0002504	GO:0002504	antigen processing and presentation of peptide or polysaccharide antigen via MHC class II	6.32658214354179e-06	B2m/Cd74/Ctss/Fcer1g/Trem2	DLPFCblue	Abca7*A1527G
GO:0048872	GO:0048872	homeostasis of number of cells	1.25847041321375e-05	Axl/B2m/Bcl6/Cd74/Csf1/Fcer1g/Fstl1/Lmo2/Sox9/Stat3/Zfp36	DLPFCblue	Abca7*A1527G
GO:0001667	GO:0001667	ameboidal-type cell migration	1.27694667721158e-05	Amot/Apoe/Appl2/Arhgdib/Fn1/Fstl1/Itgb1/Kank1/Pecam1/Prkca/Rin2/Sox9	DLPFCblue	Abca7*A1527G
GO:1903829	GO:1903829	positive regulation of protein localization	1.87191199402175e-05	Bag3/Cd81/Fcer1g/Fermt2/Itgb1/Pecam1/Sh3glb1/Sri/Stom/Trem2/Vamp8/Wwtr1	DLPFCblue	Abca7*A1527G
GO:0055094	GO:0055094	response to lipoprotein particle	1.87191199402175e-05	Apoe/Cd81/Fcer1g/Itgb1/Trem2	DLPFCblue	Abca7*A1527G
GO:1901653	GO:1901653	cellular response to peptide	2.29504242204528e-05	Appl2/Bcar3/Foxo1/Kank1/Leprot/Prkca/Rab31/Snx5/Stat3/Trem2	DLPFCblue	Abca7*A1527G
GO:1903034	GO:1903034	regulation of response to wounding	2.3960169182649e-05	Ano6/Anxa2/Apoe/Fermt2/Itgb1/Kank1/Pros1/Serping1	DLPFCblue	Abca7*A1527G
GO:0071402	GO:0071402	cellular response to lipoprotein particle stimulus	2.3960169182649e-05	Apoe/Cd81/Fcer1g/Itgb1/Trem2	DLPFCblue	Abca7*A1527G
GO:0050764	GO:0050764	regulation of phagocytosis	2.8697126233251e-05	Ano6/Appl2/Fcer1g/Pros1/Rab31/Tgm2/Trem2	DLPFCblue	Abca7*A1527G
GO:0007264	GO:0007264	small GTPase mediated signal transduction	3.04552924479772e-05	Amot/Apoe/Arhgdib/Bcar3/Bcl6/Csf1/Itgb1/Kank1/Pecam1/Rhobtb3/Rhoc	DLPFCblue	Abca7*A1527G
GO:0002718	GO:0002718	regulation of cytokine production involved in immune response	3.04552924479772e-05	Axl/B2m/Bcl6/Cd74/Cd81/Fcer1g/Mapkapk2	DLPFCblue	Abca7*A1527G
GO:0060100	GO:0060100	positive regulation of phagocytosis, engulfment	3.34560760014722e-05	Ano6/Appl2/Rab31/Trem2	DLPFCblue	Abca7*A1527G
GO:1905155	GO:1905155	positive regulation of membrane invagination	3.34560760014722e-05	Ano6/Appl2/Rab31/Trem2	DLPFCblue	Abca7*A1527G
GO:0030099	GO:0030099	myeloid cell differentiation	3.3494092295943e-05	B2m/Bcl6/Cd74/Cd81/Csf1/Fcer1g/Lmo2/Prkca/Stat3/Trem2/Zfp36	DLPFCblue	Abca7*A1527G
GO:0071375	GO:0071375	cellular response to peptide hormone stimulus	4.31460249968803e-05	Appl2/Bcar3/Foxo1/Kank1/Leprot/Prkca/Rab31/Snx5/Stat3	DLPFCblue	Abca7*A1527G
GO:0050767	GO:0050767	regulation of neurogenesis	4.31460249968803e-05	Anxa2/Apoe/Appl2/B2m/Fn1/Itgb1/Ntrk2/Sh3glb1/Tgm2/Trem2/Tspo	DLPFCblue	Abca7*A1527G
GO:0050727	GO:0050727	regulation of inflammatory response	4.31460249968803e-05	Aldh2/Apoe/Bcl6/Cd81/Ctss/Fcer1g/Prkca/Trem2/Vamp8/Zfp36	DLPFCblue	Abca7*A1527G
GO:0002697	GO:0002697	regulation of immune effector process	4.31460249968803e-05	Appl2/Axl/B2m/Bcl6/Cd74/Cd81/Fcer1g/Mapkapk2/Serping1/Trem2/Vamp8	DLPFCblue	Abca7*A1527G
GO:0002262	GO:0002262	myeloid cell homeostasis	4.36626461732831e-05	Axl/B2m/Bcl6/Csf1/Fcer1g/Lmo2/Stat3/Zfp36	DLPFCblue	Abca7*A1527G
GO:0031589	GO:0031589	cell-substrate adhesion	4.36626461732831e-05	Axl/Bcl6/Csf1/Fermt2/Fn1/Itgb1/Kank1/Lims1/Pecam1/Rin2	DLPFCblue	Abca7*A1527G
GO:0019886	GO:0019886	antigen processing and presentation of exogenous peptide antigen via MHC class II	4.95654504999918e-05	B2m/Cd74/Ctss/Fcer1g	DLPFCblue	Abca7*A1527G
GO:0050878	GO:0050878	regulation of body fluid levels	5.18674707336264e-05	Ano6/Anxa2/Apoe/Axl/Fcer1g/Fn1/Prkca/Pros1/Serping1/Vamp8	DLPFCblue	Abca7*A1527G
GO:0050766	GO:0050766	positive regulation of phagocytosis	5.18674707336264e-05	Ano6/Appl2/Fcer1g/Pros1/Rab31/Trem2	DLPFCblue	Abca7*A1527G
GO:0050900	GO:0050900	leukocyte migration	5.18674707336264e-05	Ano6/Cd74/Cd81/Csf1/Fcer1g/Itgb1/Pecam1/Podxl/Prkca/Trem2	DLPFCblue	Abca7*A1527G
GO:0002367	GO:0002367	cytokine production involved in immune response	5.18674707336264e-05	Axl/B2m/Bcl6/Cd74/Cd81/Fcer1g/Mapkapk2	DLPFCblue	Abca7*A1527G
GO:0060099	GO:0060099	regulation of phagocytosis, engulfment	5.18674707336264e-05	Ano6/Appl2/Rab31/Trem2	DLPFCblue	Abca7*A1527G
GO:0001818	GO:0001818	negative regulation of cytokine production	5.18674707336264e-05	Appl2/Axl/Bcl6/Fn1/Serpinb1a/Srgn/Trem2/Tspo/Zfp36	DLPFCblue	Abca7*A1527G
GO:0006909	GO:0006909	phagocytosis	5.38812761602143e-05	Ano6/Appl2/Axl/Fcer1g/Itgb1/Pecam1/Pros1/Rab31/Tgm2/Trem2	DLPFCblue	Abca7*A1527G
GO:0006907	GO:0006907	pinocytosis	5.72726431303104e-05	Appl2/Axl/Mapkapk2/Snx5	DLPFCblue	Abca7*A1527G
GO:1905153	GO:1905153	regulation of membrane invagination	5.72726431303104e-05	Ano6/Appl2/Rab31/Trem2	DLPFCblue	Abca7*A1527G
GO:0010810	GO:0010810	regulation of cell-substrate adhesion	6.10282110759686e-05	Bcl6/Csf1/Fermt2/Fn1/Itgb1/Kank1/Lims1/Rin2	DLPFCblue	Abca7*A1527G
GO:0045637	GO:0045637	regulation of myeloid cell differentiation	6.15579734322821e-05	B2m/Cd74/Csf1/Lmo2/Prkca/Stat3/Trem2/Zfp36	DLPFCblue	Abca7*A1527G
GO:0002532	GO:0002532	production of molecular mediator involved in inflammatory response	6.65359926537941e-05	Appl2/Fcer1g/Il17d/Stat3/Trem2/Vamp8	DLPFCblue	Abca7*A1527G
GO:0007160	GO:0007160	cell-matrix adhesion	7.37923894901994e-05	Bcl6/Csf1/Fermt2/Fn1/Itgb1/Lims1/Pecam1/Rin2	DLPFCblue	Abca7*A1527G
GO:0010631	GO:0010631	epithelial cell migration	9.64643143752561e-05	Amot/Apoe/Fstl1/Itgb1/Kank1/Pecam1/Prkca/Rin2/Sox9	DLPFCblue	Abca7*A1527G
GO:0097529	GO:0097529	myeloid leukocyte migration	9.65431136678718e-05	Ano6/Cd74/Cd81/Csf1/Fcer1g/Pecam1/Prkca/Trem2	DLPFCblue	Abca7*A1527G
GO:0090132	GO:0090132	epithelium migration	9.69976895041168e-05	Amot/Apoe/Fstl1/Itgb1/Kank1/Pecam1/Prkca/Rin2/Sox9	DLPFCblue	Abca7*A1527G
GO:0090130	GO:0090130	tissue migration	9.9764053501272e-05	Amot/Apoe/Fstl1/Itgb1/Kank1/Pecam1/Prkca/Rin2/Sox9	DLPFCblue	Abca7*A1527G
GO:1901652	GO:1901652	response to peptide	0.000100009	Appl2/Bcar3/Foxo1/Kank1/Leprot/Prkca/Rab31/Snx5/Stat3/Trem2	DLPFCblue	Abca7*A1527G
GO:0032680	GO:0032680	regulation of tumor necrosis factor production	0.00017079	Axl/Fcer1g/Mapkapk2/Stat3/Trem2/Tspo/Zfp36	DLPFCblue	Abca7*A1527G
GO:0032103	GO:0032103	positive regulation of response to external stimulus	0.000171589	Ano6/Cd74/Cd81/Csf1/Ctss/Fcer1g/Fn1/Prkca/Trem2/Vamp8	DLPFCblue	Abca7*A1527G
GO:0061082	GO:0061082	myeloid leukocyte cytokine production	0.000176106	Axl/Bcl6/Cd74/Fcer1g/Mapkapk2	DLPFCblue	Abca7*A1527G
GO:1903555	GO:1903555	regulation of tumor necrosis factor superfamily cytokine production	0.000178893	Axl/Fcer1g/Mapkapk2/Stat3/Trem2/Tspo/Zfp36	DLPFCblue	Abca7*A1527G
GO:0002683	GO:0002683	negative regulation of immune system process	0.000181581	Axl/Bcl6/Cd74/Fcer1g/Il17d/Serping1/Sox9/Tmem176a/Tmem176b/Trem2	DLPFCblue	Abca7*A1527G
GO:0002286	GO:0002286	T cell activation involved in immune response	0.000188648	Bcl6/Cd74/Cd81/Fcer1g/Lcp1/Stat3	DLPFCblue	Abca7*A1527G
GO:0006898	GO:0006898	receptor-mediated endocytosis	0.000188648	Anxa2/Apoe/B2m/Cd81/Fcer1g/Itgb1/Prkca/Rab31	DLPFCblue	Abca7*A1527G
GO:0032640	GO:0032640	tumor necrosis factor production	0.000188648	Axl/Fcer1g/Mapkapk2/Stat3/Trem2/Tspo/Zfp36	DLPFCblue	Abca7*A1527G
GO:0062012	GO:0062012	regulation of small molecule metabolic process	0.000188648	Acsl5/Apoe/Appl2/Cd74/Foxo1/Sox9/Stat3/Trem2/Tspo	DLPFCblue	Abca7*A1527G
GO:0043434	GO:0043434	response to peptide hormone	0.000188648	Appl2/Bcar3/Foxo1/Kank1/Leprot/Prkca/Rab31/Snx5/Stat3	DLPFCblue	Abca7*A1527G
GO:0030193	GO:0030193	regulation of blood coagulation	0.000188648	Ano6/Anxa2/Apoe/Pros1/Serping1	DLPFCblue	Abca7*A1527G
GO:0071706	GO:0071706	tumor necrosis factor superfamily cytokine production	0.000197059	Axl/Fcer1g/Mapkapk2/Stat3/Trem2/Tspo/Zfp36	DLPFCblue	Abca7*A1527G
GO:0002478	GO:0002478	antigen processing and presentation of exogenous peptide antigen	0.000199186	B2m/Cd74/Ctss/Fcer1g	DLPFCblue	Abca7*A1527G
GO:1900046	GO:1900046	regulation of hemostasis	0.000206022	Ano6/Anxa2/Apoe/Pros1/Serping1	DLPFCblue	Abca7*A1527G
GO:0016064	GO:0016064	immunoglobulin mediated immune response	0.000228139	B2m/Bcl6/C1qb/Cd74/Cd81/Fcer1g/Serping1/Trem2	DLPFCblue	Abca7*A1527G
GO:0050818	GO:0050818	regulation of coagulation	0.000228139	Ano6/Anxa2/Apoe/Pros1/Serping1	DLPFCblue	Abca7*A1527G
GO:0010720	GO:0010720	positive regulation of cell development	0.000235586	Apoe/Fermt2/Fn1/Itgb1/Lims1/Ntrk2/Sh3glb1/Tgm2/Tspo	DLPFCblue	Abca7*A1527G
GO:0019724	GO:0019724	B cell mediated immunity	0.000237048	B2m/Bcl6/C1qb/Cd74/Cd81/Fcer1g/Serping1/Trem2	DLPFCblue	Abca7*A1527G
GO:0019216	GO:0019216	regulation of lipid metabolic process	0.000248433	Acsl5/Apoe/Appl2/Cd74/Cd81/Sh3glb1/Sox9/Trem2/Tspo	DLPFCblue	Abca7*A1527G
GO:0002700	GO:0002700	regulation of production of molecular mediator of immune response	0.000248845	Axl/B2m/Bcl6/Cd74/Cd81/Fcer1g/Mapkapk2	DLPFCblue	Abca7*A1527G
GO:0048002	GO:0048002	antigen processing and presentation of peptide antigen	0.000273443	B2m/Cd74/Ctss/Fcer1g/Trem2	DLPFCblue	Abca7*A1527G
GO:0010811	GO:0010811	positive regulation of cell-substrate adhesion	0.000275935	Csf1/Fermt2/Fn1/Itgb1/Lims1/Rin2	DLPFCblue	Abca7*A1527G
GO:0032869	GO:0032869	cellular response to insulin stimulus	0.000278589	Appl2/Bcar3/Foxo1/Kank1/Prkca/Rab31/Snx5	DLPFCblue	Abca7*A1527G
GO:0007266	GO:0007266	Rho protein signal transduction	0.000279628	Apoe/Arhgdib/Bcl6/Itgb1/Kank1/Pecam1	DLPFCblue	Abca7*A1527G
GO:0019884	GO:0019884	antigen processing and presentation of exogenous antigen	0.000365181	B2m/Cd74/Ctss/Fcer1g	DLPFCblue	Abca7*A1527G
GO:0002720	GO:0002720	positive regulation of cytokine production involved in immune response	0.000365309	B2m/Cd74/Cd81/Fcer1g/Mapkapk2	DLPFCblue	Abca7*A1527G
GO:0050729	GO:0050729	positive regulation of inflammatory response	0.000384471	Cd81/Ctss/Fcer1g/Prkca/Trem2/Vamp8	DLPFCblue	Abca7*A1527G
GO:0006869	GO:0006869	lipid transport	0.000404984	Acsl5/Ano6/Anxa2/Apoe/Lrp10/Slc25a20/Slco2b1/Trem2/Tspo	DLPFCblue	Abca7*A1527G
GO:0050921	GO:0050921	positive regulation of chemotaxis	0.000419912	Ano6/Cd74/Csf1/Fn1/Prkca/Trem2	DLPFCblue	Abca7*A1527G
GO:0002699	GO:0002699	positive regulation of immune effector process	0.000420788	Appl2/B2m/Cd74/Cd81/Fcer1g/Mapkapk2/Trem2/Vamp8	DLPFCblue	Abca7*A1527G
GO:0043254	GO:0043254	regulation of protein-containing complex assembly	0.000436183	Apoe/Fermt2/Kank1/Lcp1/Pecam1/Rhoc/Sh3glb1/Sox9/Trem2	DLPFCblue	Abca7*A1527G
GO:0043542	GO:0043542	endothelial cell migration	0.000465797	Amot/Apoe/Fstl1/Itgb1/Pecam1/Prkca/Rin2	DLPFCblue	Abca7*A1527G
GO:0035023	GO:0035023	regulation of Rho protein signal transduction	0.000465797	Apoe/Arhgdib/Bcl6/Itgb1/Kank1	DLPFCblue	Abca7*A1527G
GO:0002366	GO:0002366	leukocyte activation involved in immune response	0.000478235	Bcl6/Cd74/Cd81/Fcer1g/Lcp1/Stat3/Trem2/Vamp8	DLPFCblue	Abca7*A1527G
GO:0051056	GO:0051056	regulation of small GTPase mediated signal transduction	0.000478235	Amot/Apoe/Arhgdib/Bcl6/Csf1/Itgb1/Kank1	DLPFCblue	Abca7*A1527G
GO:0002263	GO:0002263	cell activation involved in immune response	0.000509444	Bcl6/Cd74/Cd81/Fcer1g/Lcp1/Stat3/Trem2/Vamp8	DLPFCblue	Abca7*A1527G
GO:0030168	GO:0030168	platelet activation	0.000547282	Apoe/Axl/Fcer1g/Fn1/Prkca	DLPFCblue	Abca7*A1527G
GO:0034101	GO:0034101	erythrocyte homeostasis	0.000559379	Axl/B2m/Bcl6/Lmo2/Stat3/Zfp36	DLPFCblue	Abca7*A1527G
GO:0022604	GO:0022604	regulation of cell morphogenesis	0.000559379	Fermt2/Fn1/Kank1/Lims1/Myo10/Rhobtb3/Rhoc/Sh3glb1	DLPFCblue	Abca7*A1527G
GO:0034329	GO:0034329	cell junction assembly	0.000563226	Fermt2/Fn1/Itgb1/Lims1/Ntrk2/Pdlim5/Pecam1/Prkca/Rhoc	DLPFCblue	Abca7*A1527G
GO:0047484	GO:0047484	regulation of response to osmotic stress	0.000606585	Mlc1/Prkca/Ybx3	DLPFCblue	Abca7*A1527G
GO:0032675	GO:0032675	regulation of interleukin-6 production	0.000632049	Cd74/Fcer1g/Il17d/Mapkapk2/Stat3/Trem2	DLPFCblue	Abca7*A1527G
GO:0032868	GO:0032868	response to insulin	0.000632049	Appl2/Bcar3/Foxo1/Kank1/Prkca/Rab31/Snx5	DLPFCblue	Abca7*A1527G
GO:1902105	GO:1902105	regulation of leukocyte differentiation	0.0006652	Axl/Bcl6/Cd74/Csf1/Prkca/Tmem176a/Tmem176b/Trem2	DLPFCblue	Abca7*A1527G
GO:0043087	GO:0043087	regulation of GTPase activity	0.000685434	Amot/Bcar3/Bcl6/Fermt2/Itgb1/Lims1/Ntrk2/Pecam1	DLPFCblue	Abca7*A1527G
GO:0062014	GO:0062014	negative regulation of small molecule metabolic process	0.000732245	Apoe/Appl2/Sox9/Stat3/Tspo	DLPFCblue	Abca7*A1527G
GO:0030195	GO:0030195	negative regulation of blood coagulation	0.000738416	Anxa2/Apoe/Pros1/Serping1	DLPFCblue	Abca7*A1527G
GO:0045646	GO:0045646	regulation of erythrocyte differentiation	0.000738416	B2m/Lmo2/Stat3/Zfp36	DLPFCblue	Abca7*A1527G
GO:0007229	GO:0007229	integrin-mediated signaling pathway	0.000743493	Fcer1g/Fermt2/Fn1/Itgb1/Lims1	DLPFCblue	Abca7*A1527G
GO:0010876	GO:0010876	lipid localization	0.000769624	Acsl5/Ano6/Anxa2/Apoe/Lrp10/Slc25a20/Slco2b1/Trem2/Tspo	DLPFCblue	Abca7*A1527G
GO:1900047	GO:1900047	negative regulation of hemostasis	0.000769624	Anxa2/Apoe/Pros1/Serping1	DLPFCblue	Abca7*A1527G
GO:0032635	GO:0032635	interleukin-6 production	0.000769624	Cd74/Fcer1g/Il17d/Mapkapk2/Stat3/Trem2	DLPFCblue	Abca7*A1527G
GO:0050819	GO:0050819	negative regulation of coagulation	0.000818256	Anxa2/Apoe/Pros1/Serping1	DLPFCblue	Abca7*A1527G
GO:0051962	GO:0051962	positive regulation of nervous system development	0.000841558	Apoe/Fn1/Itgb1/Ntrk2/Prkca/Sh3glb1/Tgm2/Tspo	DLPFCblue	Abca7*A1527G
GO:0034446	GO:0034446	substrate adhesion-dependent cell spreading	0.000877967	Axl/Fermt2/Fn1/Kank1/Lims1	DLPFCblue	Abca7*A1527G
GO:0002831	GO:0002831	regulation of response to biotic stimulus	0.000908621	Apoe/Appl2/Cd74/Prkca/Serpinb1a/Serping1/Trem2/Tspan6	DLPFCblue	Abca7*A1527G
GO:0001961	GO:0001961	positive regulation of cytokine-mediated signaling pathway	0.000912083	Axl/Cd74/Csf1/Trem2	DLPFCblue	Abca7*A1527G
GO:0002460	GO:0002460	adaptive immune response based on somatic recombination of immune receptors built from immunoglobulin superfamily domains	0.000931288	B2m/Bcl6/C1qb/Cd74/Cd81/Fcer1g/Serping1/Stat3/Trem2	DLPFCblue	Abca7*A1527G
GO:1905477	GO:1905477	positive regulation of protein localization to membrane	0.000962908	Cd81/Itgb1/Sh3glb1/Stom/Trem2	DLPFCblue	Abca7*A1527G
GO:0045639	GO:0045639	positive regulation of myeloid cell differentiation	0.0009806	Cd74/Csf1/Prkca/Stat3/Trem2	DLPFCblue	Abca7*A1527G
GO:0032388	GO:0032388	positive regulation of intracellular transport	0.0009806	Anxa2/Bag3/Cd81/Mlc1/Sh3glb1/Stom	DLPFCblue	Abca7*A1527G
GO:0043116	GO:0043116	negative regulation of vascular permeability	0.0009806	Amot/Apoe/Fermt2	DLPFCblue	Abca7*A1527G
GO:0060221	GO:0060221	retinal rod cell differentiation	0.0009806	Ntrk2/Sox9/Stat3	DLPFCblue	Abca7*A1527G
GO:1903707	GO:1903707	negative regulation of hemopoiesis	0.00113403	Bcl6/Cd74/Il17d/Tmem176a/Tmem176b	DLPFCblue	Abca7*A1527G
GO:0010506	GO:0010506	regulation of autophagy	0.00117167	Bag3/Foxo1/Hspb8/Sh3glb1/Stat3/Trem2/Tspo	DLPFCblue	Abca7*A1527G
GO:1900015	GO:1900015	regulation of cytokine production involved in inflammatory response	0.001186	Appl2/Il17d/Stat3/Trem2	DLPFCblue	Abca7*A1527G
GO:0060760	GO:0060760	positive regulation of response to cytokine stimulus	0.0012507	Axl/Cd74/Csf1/Trem2	DLPFCblue	Abca7*A1527G
GO:0042730	GO:0042730	fibrinolysis	0.0012507	Anxa2/Pros1/Serping1	DLPFCblue	Abca7*A1527G
GO:0071404	GO:0071404	cellular response to low-density lipoprotein particle stimulus	0.0012507	Cd81/Fcer1g/Itgb1	DLPFCblue	Abca7*A1527G
GO:0090303	GO:0090303	positive regulation of wound healing	0.00130413	Ano6/Fermt2/Itgb1/Kank1	DLPFCblue	Abca7*A1527G
GO:0032412	GO:0032412	regulation of ion transmembrane transporter activity	0.00132453	Ctss/Fxyd5/Itgb1/Prkca/Sri/Stom/Trem2	DLPFCblue	Abca7*A1527G
GO:1905475	GO:1905475	regulation of protein localization to membrane	0.00134605	Cd81/Itgb1/Sh3glb1/Stom/Trem2/Vamp8	DLPFCblue	Abca7*A1527G
GO:0046578	GO:0046578	regulation of Ras protein signal transduction	0.00141019	Apoe/Arhgdib/Bcl6/Csf1/Itgb1/Kank1	DLPFCblue	Abca7*A1527G
GO:0001954	GO:0001954	positive regulation of cell-matrix adhesion	0.00142942	Csf1/Fermt2/Lims1/Rin2	DLPFCblue	Abca7*A1527G
GO:1990000	GO:1990000	amyloid fibril formation	0.00154667	Apoe/B2m/Trem2	DLPFCblue	Abca7*A1527G
GO:0022898	GO:0022898	regulation of transmembrane transporter activity	0.00154667	Ctss/Fxyd5/Itgb1/Prkca/Sri/Stom/Trem2	DLPFCblue	Abca7*A1527G
GO:0001952	GO:0001952	regulation of cell-matrix adhesion	0.00154667	Bcl6/Csf1/Fermt2/Lims1/Rin2	DLPFCblue	Abca7*A1527G
GO:0019882	GO:0019882	antigen processing and presentation	0.00154667	B2m/Cd74/Ctss/Fcer1g/Trem2	DLPFCblue	Abca7*A1527G
GO:0002534	GO:0002534	cytokine production involved in inflammatory response	0.00154971	Appl2/Il17d/Stat3/Trem2	DLPFCblue	Abca7*A1527G
GO:0008286	GO:0008286	insulin receptor signaling pathway	0.00155901	Bcar3/Foxo1/Kank1/Prkca/Snx5	DLPFCblue	Abca7*A1527G
GO:0031349	GO:0031349	positive regulation of defense response	0.00155901	Cd74/Cd81/Ctss/Fcer1g/Prkca/Trem2/Vamp8	DLPFCblue	Abca7*A1527G
GO:0050769	GO:0050769	positive regulation of neurogenesis	0.00155901	Apoe/Fn1/Itgb1/Ntrk2/Sh3glb1/Tgm2/Tspo	DLPFCblue	Abca7*A1527G
GO:1902107	GO:1902107	positive regulation of leukocyte differentiation	0.00155901	Axl/Bcl6/Cd74/Csf1/Prkca/Trem2	DLPFCblue	Abca7*A1527G
GO:1903708	GO:1903708	positive regulation of hemopoiesis	0.00155901	Axl/Bcl6/Cd74/Csf1/Prkca/Trem2	DLPFCblue	Abca7*A1527G
GO:0072659	GO:0072659	protein localization to plasma membrane	0.00161922	Anxa2/Cd81/Fcer1g/Itgb1/Rab31/Trem2/Vamp8	DLPFCblue	Abca7*A1527G
GO:0035024	GO:0035024	negative regulation of Rho protein signal transduction	0.00161922	Bcl6/Itgb1/Kank1	DLPFCblue	Abca7*A1527G
GO:0097193	GO:0097193	intrinsic apoptotic signaling pathway	0.00166212	Aldh2/Cd74/Prkca/Sh3glb1/Trem2/Trp53bp2/Ybx3	DLPFCblue	Abca7*A1527G
GO:0019221	GO:0019221	cytokine-mediated signaling pathway	0.00168444	Appl2/Axl/Cd74/Csf1/Fcer1g/Lims1/Stat3/Trem2	DLPFCblue	Abca7*A1527G
GO:0008347	GO:0008347	glial cell migration	0.0018092	Csf1/Fn1/Trem2/Tspo	DLPFCblue	Abca7*A1527G
GO:0032409	GO:0032409	regulation of transporter activity	0.00186502	Ctss/Fxyd5/Itgb1/Prkca/Sri/Stom/Trem2	DLPFCblue	Abca7*A1527G
GO:0045216	GO:0045216	cell-cell junction organization	0.00186502	Fermt2/Itgb1/Lims1/Pecam1/Prkca/Rhoc	DLPFCblue	Abca7*A1527G
GO:0031331	GO:0031331	positive regulation of cellular catabolic process	0.00192479	Acsl5/Apoe/Bag3/Foxo1/Hspb8/Samd4/Sh3glb1/Zfp36	DLPFCblue	Abca7*A1527G
GO:0051222	GO:0051222	positive regulation of protein transport	0.00196706	Bag3/Cd81/Sh3glb1/Sri/Stom/Trem2/Vamp8	DLPFCblue	Abca7*A1527G
GO:0002285	GO:0002285	lymphocyte activation involved in immune response	0.00196706	Bcl6/Cd74/Cd81/Fcer1g/Lcp1/Stat3	DLPFCblue	Abca7*A1527G
GO:0002763	GO:0002763	positive regulation of myeloid leukocyte differentiation	0.00204198	Cd74/Csf1/Prkca/Trem2	DLPFCblue	Abca7*A1527G
GO:0030278	GO:0030278	regulation of ossification	0.0020672	Ano6/Bmpr1b/Csf1/Sox9/Srgn	DLPFCblue	Abca7*A1527G
GO:0014068	GO:0014068	positive regulation of phosphatidylinositol 3-kinase signaling	0.0021235	Fn1/Ntrk2/Sox9/Trem2	DLPFCblue	Abca7*A1527G
GO:0033674	GO:0033674	positive regulation of kinase activity	0.00212812	Axl/Cd74/Cd81/Csf1/Fermt2/Ntrk2/Sh3glb1/Trem2	DLPFCblue	Abca7*A1527G
GO:0002702	GO:0002702	positive regulation of production of molecular mediator of immune response	0.00216477	B2m/Cd74/Cd81/Fcer1g/Mapkapk2	DLPFCblue	Abca7*A1527G
GO:0061045	GO:0061045	negative regulation of wound healing	0.00230804	Anxa2/Apoe/Pros1/Serping1	DLPFCblue	Abca7*A1527G
GO:0050920	GO:0050920	regulation of chemotaxis	0.00232953	Ano6/Cd74/Csf1/Fn1/Prkca/Trem2	DLPFCblue	Abca7*A1527G
GO:0002685	GO:0002685	regulation of leukocyte migration	0.00248256	Ano6/Cd74/Cd81/Csf1/Pecam1/Trem2	DLPFCblue	Abca7*A1527G
GO:1904951	GO:1904951	positive regulation of establishment of protein localization	0.00249373	Bag3/Cd81/Sh3glb1/Sri/Stom/Trem2/Vamp8	DLPFCblue	Abca7*A1527G
GO:0007163	GO:0007163	establishment or maintenance of cell polarity	0.00250743	Amot/Itgb1/Kank1/Lims1/Rhobtb3/Rhoc	DLPFCblue	Abca7*A1527G
GO:0031330	GO:0031330	negative regulation of cellular catabolic process	0.00253587	Anxa2/Mapkapk2/Stat3/Trem2/Tspo/Zfp36	DLPFCblue	Abca7*A1527G
GO:0032386	GO:0032386	regulation of intracellular transport	0.00253587	Anxa2/Bag3/Cd81/Lcp1/Mlc1/Sh3glb1/Stom	DLPFCblue	Abca7*A1527G
GO:1903036	GO:1903036	positive regulation of response to wounding	0.00256137	Ano6/Fermt2/Itgb1/Kank1	DLPFCblue	Abca7*A1527G
GO:0030218	GO:0030218	erythrocyte differentiation	0.00263773	B2m/Bcl6/Lmo2/Stat3/Zfp36	DLPFCblue	Abca7*A1527G
GO:0002819	GO:0002819	regulation of adaptive immune response	0.00263982	B2m/Bcl6/Cd74/Cd81/Fcer1g/Trem2	DLPFCblue	Abca7*A1527G
GO:0032801	GO:0032801	receptor catabolic process	0.00263982	Anxa2/Apoe/Sh3glb1	DLPFCblue	Abca7*A1527G
GO:0043270	GO:0043270	positive regulation of ion transport	0.00263982	Ano6/Ctss/Itgb1/Sri/Trem2/Tspo/Vamp8	DLPFCblue	Abca7*A1527G
GO:0007265	GO:0007265	Ras protein signal transduction	0.00265421	Apoe/Arhgdib/Bcl6/Csf1/Itgb1/Kank1/Pecam1	DLPFCblue	Abca7*A1527G
GO:0045088	GO:0045088	regulation of innate immune response	0.00265421	Apoe/Appl2/Cd74/Serpinb1a/Serping1/Trem2	DLPFCblue	Abca7*A1527G
GO:0060249	GO:0060249	anatomical structure homeostasis	0.0027332	Bag3/Csf1/Ctss/Itgb1/Prkca/Sox9/Wwtr1	DLPFCblue	Abca7*A1527G
GO:0070371	GO:0070371	ERK1 and ERK2 cascade	0.00291322	Apoe/Cd74/Fermt2/Fn1/Prkca/Sox9/Trem2	DLPFCblue	Abca7*A1527G
GO:0006914	GO:0006914	autophagy	0.00291322	Bag3/Foxo1/Hspb8/Sh3glb1/Stat3/Trem2/Tspo/Vamp8	DLPFCblue	Abca7*A1527G
GO:0061919	GO:0061919	process utilizing autophagic mechanism	0.00291322	Bag3/Foxo1/Hspb8/Sh3glb1/Stat3/Trem2/Tspo/Vamp8	DLPFCblue	Abca7*A1527G
GO:0002573	GO:0002573	myeloid leukocyte differentiation	0.00294281	Cd74/Cd81/Csf1/Fcer1g/Prkca/Trem2	DLPFCblue	Abca7*A1527G
GO:1900076	GO:1900076	regulation of cellular response to insulin stimulus	0.00300534	Appl2/Kank1/Prkca/Snx5	DLPFCblue	Abca7*A1527G
GO:0002828	GO:0002828	regulation of type 2 immune response	0.00300534	Bcl6/Cd74/Cd81	DLPFCblue	Abca7*A1527G
GO:0032368	GO:0032368	regulation of lipid transport	0.00301236	Acsl5/Anxa2/Apoe/Trem2/Tspo	DLPFCblue	Abca7*A1527G
GO:0042176	GO:0042176	regulation of protein catabolic process	0.00304795	Anxa2/Apoe/Cd81/Foxo1/Serpinb1a/Sox9/Trem2	DLPFCblue	Abca7*A1527G
GO:0008360	GO:0008360	regulation of cell shape	0.00315775	Fermt2/Fn1/Myo10/Rhobtb3/Rhoc	DLPFCblue	Abca7*A1527G
GO:0002687	GO:0002687	positive regulation of leukocyte migration	0.00323224	Ano6/Cd74/Csf1/Pecam1/Trem2	DLPFCblue	Abca7*A1527G
GO:0051259	GO:0051259	protein complex oligomerization	0.00328567	Aldh9a1/Appl2/Atl3/B2m/Cd74/Tgm2	DLPFCblue	Abca7*A1527G
GO:0002821	GO:0002821	positive regulation of adaptive immune response	0.00328892	B2m/Cd74/Cd81/Fcer1g/Trem2	DLPFCblue	Abca7*A1527G
GO:0002449	GO:0002449	lymphocyte mediated immunity	0.00335252	B2m/Bcl6/C1qb/Cd74/Cd81/Fcer1g/Serping1/Trem2	DLPFCblue	Abca7*A1527G
GO:0042063	GO:0042063	gliogenesis	0.00337254	Csf1/Fn1/Ntrk2/Sox9/Stat3/Trem2/Tspo	DLPFCblue	Abca7*A1527G
GO:0030500	GO:0030500	regulation of bone mineralization	0.00340278	Ano6/Bmpr1b/Sox9/Srgn	DLPFCblue	Abca7*A1527G
GO:0097530	GO:0097530	granulocyte migration	0.0034046	Cd74/Csf1/Fcer1g/Pecam1/Prkca	DLPFCblue	Abca7*A1527G
GO:0050807	GO:0050807	regulation of synapse organization	0.00399162	Apoe/Ntrk2/Pdlim5/Prkca/Srgn/Trem2	DLPFCblue	Abca7*A1527G
GO:1990778	GO:1990778	protein localization to cell periphery	0.00414859	Anxa2/Cd81/Fcer1g/Itgb1/Rab31/Trem2/Vamp8	DLPFCblue	Abca7*A1527G
GO:0034381	GO:0034381	plasma lipoprotein particle clearance	0.00422298	Anxa2/Apoe/Trem2	DLPFCblue	Abca7*A1527G
GO:0050730	GO:0050730	regulation of peptidyl-tyrosine phosphorylation	0.00422298	Cd74/Cd81/Itgb1/Pecam1/Prkca/Trem2	DLPFCblue	Abca7*A1527G
GO:1903035	GO:1903035	negative regulation of response to wounding	0.00422298	Anxa2/Apoe/Pros1/Serping1	DLPFCblue	Abca7*A1527G
GO:0062013	GO:0062013	positive regulation of small molecule metabolic process	0.00422298	Acsl5/Cd74/Foxo1/Stat3/Trem2	DLPFCblue	Abca7*A1527G
GO:0044403	GO:0044403	biological process involved in symbiotic interaction	0.00450624	Apoe/Axl/Cd74/Fn1/Stom/Vamp8	DLPFCblue	Abca7*A1527G
GO:0050803	GO:0050803	regulation of synapse structure or activity	0.00450624	Apoe/Ntrk2/Pdlim5/Prkca/Srgn/Trem2	DLPFCblue	Abca7*A1527G
GO:0034764	GO:0034764	positive regulation of transmembrane transport	0.00454643	Acsl5/Ano6/Ctss/Itgb1/Sri/Trem2	DLPFCblue	Abca7*A1527G
GO:0048588	GO:0048588	developmental cell growth	0.00454643	Apoe/Fn1/Itgb1/Pdlim5/Sh3glb1/Sox9	DLPFCblue	Abca7*A1527G
GO:0002861	GO:0002861	regulation of inflammatory response to antigenic stimulus	0.00475686	Cd81/Fcer1g/Trem2	DLPFCblue	Abca7*A1527G
GO:0060560	GO:0060560	developmental growth involved in morphogenesis	0.00495512	Apoe/Csf1/Fn1/Itgb1/Sh3glb1/Sox9	DLPFCblue	Abca7*A1527G
GO:0032733	GO:0032733	positive regulation of interleukin-10 production	0.00506648	Fcer1g/Stat3/Trem2	DLPFCblue	Abca7*A1527G
GO:0048863	GO:0048863	stem cell differentiation	0.00526012	Fn1/Itgb1/Prkca/Sox9/Stat3/Zfp36	DLPFCblue	Abca7*A1527G
GO:0014066	GO:0014066	regulation of phosphatidylinositol 3-kinase signaling	0.00526012	Fn1/Ntrk2/Sox9/Trem2	DLPFCblue	Abca7*A1527G
GO:0032370	GO:0032370	positive regulation of lipid transport	0.00526012	Acsl5/Anxa2/Apoe/Trem2	DLPFCblue	Abca7*A1527G
GO:0060219	GO:0060219	camera-type eye photoreceptor cell differentiation	0.00530428	Ntrk2/Sox9/Stat3	DLPFCblue	Abca7*A1527G
GO:0061081	GO:0061081	positive regulation of myeloid leukocyte cytokine production involved in immune response	0.00530428	Cd74/Fcer1g/Mapkapk2	DLPFCblue	Abca7*A1527G
GO:1901214	GO:1901214	regulation of neuron death	0.00533209	Apoe/Axl/Csf1/Ntrk2/Stat3/Trem2/Trp53bp2	DLPFCblue	Abca7*A1527G
GO:0001894	GO:0001894	tissue homeostasis	0.00552761	Csf1/Ctss/Itgb1/Prkca/Sox9/Wwtr1	DLPFCblue	Abca7*A1527G
GO:0042092	GO:0042092	type 2 immune response	0.00560267	Bcl6/Cd74/Cd81	DLPFCblue	Abca7*A1527G
GO:0051260	GO:0051260	protein homooligomerization	0.00567442	Aldh9a1/Appl2/Atl3/B2m/Tgm2	DLPFCblue	Abca7*A1527G
GO:1905952	GO:1905952	regulation of lipid localization	0.00567442	Acsl5/Anxa2/Apoe/Trem2/Tspo	DLPFCblue	Abca7*A1527G
GO:0045834	GO:0045834	positive regulation of lipid metabolic process	0.00578553	Acsl5/Apoe/Cd74/Cd81/Sh3glb1	DLPFCblue	Abca7*A1527G
GO:0032102	GO:0032102	negative regulation of response to external stimulus	0.00579439	Anxa2/Apoe/Pros1/Serping1/Trem2/Tspan6/Zfp36	DLPFCblue	Abca7*A1527G
GO:0019217	GO:0019217	regulation of fatty acid metabolic process	0.00579439	Acsl5/Appl2/Cd74/Sox9	DLPFCblue	Abca7*A1527G
GO:0046320	GO:0046320	regulation of fatty acid oxidation	0.00579439	Acsl5/Appl2/Sox9	DLPFCblue	Abca7*A1527G
GO:0097028	GO:0097028	dendritic cell differentiation	0.00579439	Tmem176a/Tmem176b/Trem2	DLPFCblue	Abca7*A1527G
GO:0045921	GO:0045921	positive regulation of exocytosis	0.00592277	Anxa2/Fcer1g/Prkca/Vamp8	DLPFCblue	Abca7*A1527G
GO:0050731	GO:0050731	positive regulation of peptidyl-tyrosine phosphorylation	0.00603935	Cd74/Cd81/Itgb1/Pecam1/Trem2	DLPFCblue	Abca7*A1527G
GO:0015850	GO:0015850	organic hydroxy compound transport	0.00604663	Anxa2/Apoe/Fcer1g/Slco2b1/Trem2/Tspo	DLPFCblue	Abca7*A1527G
GO:0070167	GO:0070167	regulation of biomineral tissue development	0.00604663	Ano6/Bmpr1b/Sox9/Srgn	DLPFCblue	Abca7*A1527G
GO:0010935	GO:0010935	regulation of macrophage cytokine production	0.00604663	Axl/Cd74/Mapkapk2	DLPFCblue	Abca7*A1527G
GO:0032755	GO:0032755	positive regulation of interleukin-6 production	0.00620731	Cd74/Fcer1g/Il17d/Stat3	DLPFCblue	Abca7*A1527G
GO:0032970	GO:0032970	regulation of actin filament-based process	0.00625062	Arhgdib/Fermt2/Kank1/Pecam1/Rhobtb3/Rhoc/Sri	DLPFCblue	Abca7*A1527G
GO:0032762	GO:0032762	mast cell cytokine production	0.00625062	Bcl6/Fcer1g	DLPFCblue	Abca7*A1527G
GO:0098883	GO:0098883	synapse pruning	0.00625062	C1qb/Trem2	DLPFCblue	Abca7*A1527G
GO:0032373	GO:0032373	positive regulation of sterol transport	0.00625062	Anxa2/Apoe/Trem2	DLPFCblue	Abca7*A1527G
GO:0032376	GO:0032376	positive regulation of cholesterol transport	0.00625062	Anxa2/Apoe/Trem2	DLPFCblue	Abca7*A1527G
GO:0110149	GO:0110149	regulation of biomineralization	0.00625062	Ano6/Bmpr1b/Sox9/Srgn	DLPFCblue	Abca7*A1527G
GO:2001257	GO:2001257	regulation of cation channel activity	0.00645162	Ctss/Itgb1/Sri/Stom/Trem2	DLPFCblue	Abca7*A1527G
GO:0051047	GO:0051047	positive regulation of secretion	0.00648078	Anxa2/Fcer1g/Prkca/Snx5/Sri/Trem2/Vamp8	DLPFCblue	Abca7*A1527G
GO:0030890	GO:0030890	positive regulation of B cell proliferation	0.00650641	Bcl6/Cd74/Cd81	DLPFCblue	Abca7*A1527G
GO:0043114	GO:0043114	regulation of vascular permeability	0.00650641	Amot/Apoe/Fermt2	DLPFCblue	Abca7*A1527G
GO:0043277	GO:0043277	apoptotic cell clearance	0.00650641	Axl/Tgm2/Trem2	DLPFCblue	Abca7*A1527G
GO:0002440	GO:0002440	production of molecular mediator of immune response	0.00654673	Axl/B2m/Bcl6/Cd74/Cd81/Fcer1g/Mapkapk2	DLPFCblue	Abca7*A1527G
GO:0002703	GO:0002703	regulation of leukocyte mediated immunity	0.00659538	B2m/Bcl6/Cd81/Fcer1g/Trem2/Vamp8	DLPFCblue	Abca7*A1527G
GO:0002526	GO:0002526	acute inflammatory response	0.0066804	Ano6/Fcer1g/Fn1/Stat3	DLPFCblue	Abca7*A1527G
GO:1900077	GO:1900077	negative regulation of cellular response to insulin stimulus	0.00677135	Appl2/Kank1/Prkca	DLPFCblue	Abca7*A1527G
GO:0045732	GO:0045732	positive regulation of protein catabolic process	0.00677135	Apoe/Cd81/Foxo1/Sox9/Trem2	DLPFCblue	Abca7*A1527G
GO:0001503	GO:0001503	ossification	0.00677135	Ano6/Bmpr1b/Csf1/Fermt2/Sox9/Srgn/Wwtr1	DLPFCblue	Abca7*A1527G
GO:1902106	GO:1902106	negative regulation of leukocyte differentiation	0.00678795	Bcl6/Cd74/Tmem176a/Tmem176b	DLPFCblue	Abca7*A1527G
GO:0006911	GO:0006911	phagocytosis, engulfment	0.00685674	Ano6/Appl2/Fcer1g/Rab31/Trem2	DLPFCblue	Abca7*A1527G
GO:0010543	GO:0010543	regulation of platelet activation	0.00697016	Apoe/Fcer1g/Prkca	DLPFCblue	Abca7*A1527G
GO:1905521	GO:1905521	regulation of macrophage migration	0.00697016	Cd81/Csf1/Trem2	DLPFCblue	Abca7*A1527G
GO:0034351	GO:0034351	negative regulation of glial cell apoptotic process	0.00697016	Prkca/Trem2	DLPFCblue	Abca7*A1527G
GO:0034384	GO:0034384	high-density lipoprotein particle clearance	0.00697016	Apoe/Trem2	DLPFCblue	Abca7*A1527G
GO:0061517	GO:0061517	macrophage proliferation	0.00697016	Csf1/Trem2	DLPFCblue	Abca7*A1527G
GO:0090713	GO:0090713	immunological memory process	0.00697016	Bcl6/Cd81	DLPFCblue	Abca7*A1527G
GO:0043491	GO:0043491	protein kinase B signaling	0.00760136	Axl/Fermt2/Itgb1/Ntrk2/Sox9	DLPFCblue	Abca7*A1527G
GO:0019395	GO:0019395	fatty acid oxidation	0.00768777	Acsl5/Appl2/Decr1/Sox9	DLPFCblue	Abca7*A1527G
GO:0007548	GO:0007548	sex differentiation	0.00783059	Axl/Bmpr1b/Lhfpl2/Rhobtb3/Sox9/Ybx3	DLPFCblue	Abca7*A1527G
GO:0050678	GO:0050678	regulation of epithelial cell proliferation	0.0078806	Apoe/B2m/Lims1/Prkca/Sox9/Stat3/Zfp36	DLPFCblue	Abca7*A1527G
GO:0099024	GO:0099024	plasma membrane invagination	0.0078806	Ano6/Appl2/Fcer1g/Rab31/Trem2	DLPFCblue	Abca7*A1527G
GO:0010934	GO:0010934	macrophage cytokine production	0.0078806	Axl/Cd74/Mapkapk2	DLPFCblue	Abca7*A1527G
GO:0010721	GO:0010721	negative regulation of cell development	0.0078806	Appl2/B2m/Kank1/Trem2/Tspo	DLPFCblue	Abca7*A1527G
GO:0018108	GO:0018108	peptidyl-tyrosine phosphorylation	0.0078806	Cd74/Cd81/Itgb1/Pecam1/Prkca/Trem2	DLPFCblue	Abca7*A1527G
GO:0034504	GO:0034504	protein localization to nucleus	0.0078806	Appl2/Bag3/Fermt2/Sox9/Stat3/Wwtr1	DLPFCblue	Abca7*A1527G
GO:0002579	GO:0002579	positive regulation of antigen processing and presentation	0.0078806	Cd74/Trem2	DLPFCblue	Abca7*A1527G
GO:0036005	GO:0036005	response to macrophage colony-stimulating factor	0.0078806	Csf1/Trem2	DLPFCblue	Abca7*A1527G
GO:0036006	GO:0036006	cellular response to macrophage colony-stimulating factor stimulus	0.0078806	Csf1/Trem2	DLPFCblue	Abca7*A1527G
GO:0045647	GO:0045647	negative regulation of erythrocyte differentiation	0.0078806	Lmo2/Zfp36	DLPFCblue	Abca7*A1527G
GO:1905907	GO:1905907	negative regulation of amyloid fibril formation	0.0078806	Apoe/Trem2	DLPFCblue	Abca7*A1527G
GO:0007611	GO:0007611	learning or memory	0.00796062	Apoe/B2m/Itgb1/Ntrk2/Prkca/Trem2	DLPFCblue	Abca7*A1527G
GO:0010769	GO:0010769	regulation of cell morphogenesis involved in differentiation	0.00797498	Fermt2/Kank1/Lims1/Sh3glb1	DLPFCblue	Abca7*A1527G
GO:0018212	GO:0018212	peptidyl-tyrosine modification	0.00797498	Cd74/Cd81/Itgb1/Pecam1/Prkca/Trem2	DLPFCblue	Abca7*A1527G
GO:0030198	GO:0030198	extracellular matrix organization	0.00797498	Anxa2/Ctss/Fn1/Itgb1/Lcp1/Sox9	DLPFCblue	Abca7*A1527G
GO:0034249	GO:0034249	negative regulation of cellular amide metabolic process	0.00797498	Apoe/Ntrk2/Prkca/Samd4/Zfp36	DLPFCblue	Abca7*A1527G
GO:0034767	GO:0034767	positive regulation of ion transmembrane transport	0.00797498	Ano6/Ctss/Itgb1/Sri/Trem2	DLPFCblue	Abca7*A1527G
GO:0051289	GO:0051289	protein homotetramerization	0.00797498	Aldh9a1/Appl2/B2m	DLPFCblue	Abca7*A1527G
GO:0043062	GO:0043062	extracellular structure organization	0.00797498	Anxa2/Ctss/Fn1/Itgb1/Lcp1/Sox9	DLPFCblue	Abca7*A1527G
GO:0043534	GO:0043534	blood vessel endothelial cell migration	0.00797498	Amot/Apoe/Itgb1/Prkca	DLPFCblue	Abca7*A1527G
GO:0009895	GO:0009895	negative regulation of catabolic process	0.00797498	Anxa2/Mapkapk2/Stat3/Trem2/Tspo/Zfp36	DLPFCblue	Abca7*A1527G
GO:0022409	GO:0022409	positive regulation of cell-cell adhesion	0.00797498	B2m/Bcl6/Cd74/Cd81/Myo10/Podxl	DLPFCblue	Abca7*A1527G
GO:0045229	GO:0045229	external encapsulating structure organization	0.00797498	Anxa2/Ctss/Fn1/Itgb1/Lcp1/Sox9	DLPFCblue	Abca7*A1527G
GO:0045927	GO:0045927	positive regulation of growth	0.00797498	Apoe/Cd81/Csf1/Fn1/Sh3glb1/Ybx3	DLPFCblue	Abca7*A1527G
GO:0070997	GO:0070997	neuron death	0.00806952	Apoe/Axl/Csf1/Ntrk2/Stat3/Trem2/Trp53bp2	DLPFCblue	Abca7*A1527G
GO:0030316	GO:0030316	osteoclast differentiation	0.00806952	Cd81/Csf1/Fcer1g/Trem2	DLPFCblue	Abca7*A1527G
GO:0070372	GO:0070372	regulation of ERK1 and ERK2 cascade	0.00814118	Apoe/Cd74/Fermt2/Fn1/Prkca/Trem2	DLPFCblue	Abca7*A1527G
GO:0038066	GO:0038066	p38MAPK cascade	0.00814381	Mapkapk2/Trem2/Zfp36	DLPFCblue	Abca7*A1527G
GO:1905954	GO:1905954	positive regulation of lipid localization	0.00822474	Acsl5/Anxa2/Apoe/Trem2	DLPFCblue	Abca7*A1527G
GO:1901890	GO:1901890	positive regulation of cell junction assembly	0.00836385	Fermt2/Lims1/Ntrk2/Prkca	DLPFCblue	Abca7*A1527G
GO:2000177	GO:2000177	regulation of neural precursor cell proliferation	0.00836385	Appl2/Foxo1/Itgb1/Lims1	DLPFCblue	Abca7*A1527G
GO:0010324	GO:0010324	membrane invagination	0.00836385	Ano6/Appl2/Fcer1g/Rab31/Trem2	DLPFCblue	Abca7*A1527G
GO:0048639	GO:0048639	positive regulation of developmental growth	0.00836385	Apoe/Csf1/Fn1/Sh3glb1/Ybx3	DLPFCblue	Abca7*A1527G
GO:0046580	GO:0046580	negative regulation of Ras protein signal transduction	0.00840486	Bcl6/Itgb1/Kank1	DLPFCblue	Abca7*A1527G
GO:0048548	GO:0048548	regulation of pinocytosis	0.00845153	Appl2/Axl	DLPFCblue	Abca7*A1527G
GO:1903977	GO:1903977	positive regulation of glial cell migration	0.00845153	Csf1/Trem2	DLPFCblue	Abca7*A1527G
GO:0034440	GO:0034440	lipid oxidation	0.00847891	Acsl5/Appl2/Decr1/Sox9	DLPFCblue	Abca7*A1527G
GO:0010959	GO:0010959	regulation of metal ion transport	0.00853121	B2m/Fxyd5/Itgb1/Sri/Stom/Trem2/Tspo	DLPFCblue	Abca7*A1527G
GO:0030258	GO:0030258	lipid modification	0.00870035	Acsl5/Apoe/Appl2/Decr1/Sox9	DLPFCblue	Abca7*A1527G
GO:1901888	GO:1901888	regulation of cell junction assembly	0.00884604	Fermt2/Lims1/Ntrk2/Pdlim5/Prkca	DLPFCblue	Abca7*A1527G
GO:0002822	GO:0002822	regulation of adaptive immune response based on somatic recombination of immune receptors built from immunoglobulin superfamily domains	0.00899336	B2m/Bcl6/Cd81/Fcer1g/Trem2	DLPFCblue	Abca7*A1527G
GO:0071621	GO:0071621	granulocyte chemotaxis	0.00909186	Cd74/Csf1/Fcer1g/Prkca	DLPFCblue	Abca7*A1527G
GO:0050866	GO:0050866	negative regulation of cell activation	0.00929291	Apoe/Axl/Bcl6/Cd74/Trem2	DLPFCblue	Abca7*A1527G
GO:0032757	GO:0032757	positive regulation of interleukin-8 production	0.00942887	Cd74/Il17d/Stat3	DLPFCblue	Abca7*A1527G
GO:1905953	GO:1905953	negative regulation of lipid localization	0.00942887	Apoe/Trem2/Tspo	DLPFCblue	Abca7*A1527G
GO:0030282	GO:0030282	bone mineralization	0.00942887	Ano6/Bmpr1b/Sox9/Srgn	DLPFCblue	Abca7*A1527G
GO:0038094	GO:0038094	Fc-gamma receptor signaling pathway	0.00942887	Appl2/Fcer1g	DLPFCblue	Abca7*A1527G
GO:2000644	GO:2000644	regulation of receptor catabolic process	0.00942887	Anxa2/Apoe	DLPFCblue	Abca7*A1527G
GO:0070374	GO:0070374	positive regulation of ERK1 and ERK2 cascade	0.00946621	Apoe/Cd74/Fermt2/Prkca/Trem2	DLPFCblue	Abca7*A1527G
GO:0030595	GO:0030595	leukocyte chemotaxis	0.00956401	Ano6/Cd74/Csf1/Fcer1g/Prkca	DLPFCblue	Abca7*A1527G
GO:0033157	GO:0033157	regulation of intracellular protein transport	0.00956401	Bag3/Cd81/Lcp1/Sh3glb1/Stom	DLPFCblue	Abca7*A1527G
GO:0001776	GO:0001776	leukocyte homeostasis	0.00956401	Axl/Cd74/Csf1/Fcer1g	DLPFCblue	Abca7*A1527G
GO:0045599	GO:0045599	negative regulation of fat cell differentiation	0.00961379	Fermt2/Foxo1/Wwtr1	DLPFCblue	Abca7*A1527G
GO:1900024	GO:1900024	regulation of substrate adhesion-dependent cell spreading	0.00961379	Fermt2/Kank1/Lims1	DLPFCblue	Abca7*A1527G
GO:1990266	GO:1990266	neutrophil migration	0.00973573	Cd74/Fcer1g/Pecam1/Prkca	DLPFCblue	Abca7*A1527G
GO:0014065	GO:0014065	phosphatidylinositol 3-kinase signaling	0.00995584	Fn1/Ntrk2/Sox9/Trem2	DLPFCblue	Abca7*A1527G
GO:0002706	GO:0002706	regulation of lymphocyte mediated immunity	0.00995584	B2m/Bcl6/Cd81/Fcer1g/Trem2	DLPFCblue	Abca7*A1527G
GO:0090090	GO:0090090	negative regulation of canonical Wnt signaling pathway	0.0101861	Apoe/Foxo1/Sox9/Wwtr1	DLPFCblue	Abca7*A1527G
GO:0048524	GO:0048524	positive regulation of viral process	0.0102509	Axl/Cd74/Stom	DLPFCblue	Abca7*A1527G
GO:0010988	GO:0010988	regulation of low-density lipoprotein particle clearance	0.0102509	Anxa2/Trem2	DLPFCblue	Abca7*A1527G
GO:0034350	GO:0034350	regulation of glial cell apoptotic process	0.0102509	Prkca/Trem2	DLPFCblue	Abca7*A1527G
GO:0044794	GO:0044794	positive regulation by host of viral process	0.0102509	Apoe/Stom	DLPFCblue	Abca7*A1527G
GO:0048102	GO:0048102	autophagic cell death	0.0102509	Sh3glb1/Trem2	DLPFCblue	Abca7*A1527G
GO:1905906	GO:1905906	regulation of amyloid fibril formation	0.0102509	Apoe/Trem2	DLPFCblue	Abca7*A1527G
GO:2000811	GO:2000811	negative regulation of anoikis	0.0102509	Itgb1/Ntrk2	DLPFCblue	Abca7*A1527G
GO:0001959	GO:0001959	regulation of cytokine-mediated signaling pathway	0.0104749	Axl/Cd74/Csf1/Trem2	DLPFCblue	Abca7*A1527G
GO:0001754	GO:0001754	eye photoreceptor cell differentiation	0.0105653	Ntrk2/Sox9/Stat3	DLPFCblue	Abca7*A1527G
GO:0032653	GO:0032653	regulation of interleukin-10 production	0.0105653	Fcer1g/Stat3/Trem2	DLPFCblue	Abca7*A1527G
GO:0051058	GO:0051058	negative regulation of small GTPase mediated signal transduction	0.0105653	Bcl6/Itgb1/Kank1	DLPFCblue	Abca7*A1527G
GO:0016032	GO:0016032	viral process	0.0108714	Apoe/Axl/Cd74/Stom/Vamp8/Zfp36	DLPFCblue	Abca7*A1527G
GO:0031623	GO:0031623	receptor internalization	0.0111654	Cd81/Fcer1g/Itgb1/Rab31	DLPFCblue	Abca7*A1527G
GO:0050890	GO:0050890	cognition	0.0112756	Apoe/B2m/Itgb1/Ntrk2/Prkca/Trem2	DLPFCblue	Abca7*A1527G
GO:0023035	GO:0023035	CD40 signaling pathway	0.011355	Itgb1/Trem2	DLPFCblue	Abca7*A1527G
GO:0045651	GO:0045651	positive regulation of macrophage differentiation	0.011355	Csf1/Prkca	DLPFCblue	Abca7*A1527G
GO:0032613	GO:0032613	interleukin-10 production	0.0113629	Fcer1g/Stat3/Trem2	DLPFCblue	Abca7*A1527G
GO:0071560	GO:0071560	cellular response to transforming growth factor beta stimulus	0.0114986	Appl2/Bmpr1b/Fermt2/Sox9/Stat3	DLPFCblue	Abca7*A1527G
GO:0046546	GO:0046546	development of primary male sexual characteristics	0.0115424	Lhfpl2/Rhobtb3/Sox9/Ybx3	DLPFCblue	Abca7*A1527G
GO:0002761	GO:0002761	regulation of myeloid leukocyte differentiation	0.0117747	Cd74/Csf1/Prkca/Trem2	DLPFCblue	Abca7*A1527G
GO:0050808	GO:0050808	synapse organization	0.0117747	Apoe/C1qb/Ntrk2/Pdlim5/Prkca/Srgn/Trem2	DLPFCblue	Abca7*A1527G
GO:0031348	GO:0031348	negative regulation of defense response	0.0117747	Apoe/Serping1/Trem2/Tspan6/Zfp36	DLPFCblue	Abca7*A1527G
GO:0022407	GO:0022407	regulation of cell-cell adhesion	0.0118391	B2m/Bcl6/Cd74/Cd81/Myo10/Podxl/Prkca	DLPFCblue	Abca7*A1527G
GO:0045137	GO:0045137	development of primary sexual characteristics	0.0119144	Bmpr1b/Lhfpl2/Rhobtb3/Sox9/Ybx3	DLPFCblue	Abca7*A1527G
GO:1903532	GO:1903532	positive regulation of secretion by cell	0.0120193	Anxa2/Fcer1g/Prkca/Sri/Trem2/Vamp8	DLPFCblue	Abca7*A1527G
GO:0071559	GO:0071559	response to transforming growth factor beta	0.0120553	Appl2/Bmpr1b/Fermt2/Sox9/Stat3	DLPFCblue	Abca7*A1527G
GO:0006820	GO:0006820	anion transport	0.0121023	Ano6/Gabrg1/Itgb1/Ntrk2/Prkca/Slco2b1/Tspo	DLPFCblue	Abca7*A1527G
GO:0090316	GO:0090316	positive regulation of intracellular protein transport	0.0121217	Bag3/Cd81/Sh3glb1/Stom	DLPFCblue	Abca7*A1527G
GO:0002431	GO:0002431	Fc receptor mediated stimulatory signaling pathway	0.0121916	Appl2/Fcer1g	DLPFCblue	Abca7*A1527G
GO:0045655	GO:0045655	regulation of monocyte differentiation	0.0121916	Cd74/Csf1	DLPFCblue	Abca7*A1527G
GO:0072234	GO:0072234	metanephric nephron tubule development	0.0121916	Sox9/Wwtr1	DLPFCblue	Abca7*A1527G
GO:2001171	GO:2001171	positive regulation of ATP biosynthetic process	0.0121916	Stat3/Trem2	DLPFCblue	Abca7*A1527G
GO:0032956	GO:0032956	regulation of actin cytoskeleton organization	0.0121916	Arhgdib/Fermt2/Kank1/Pecam1/Rhobtb3/Rhoc	DLPFCblue	Abca7*A1527G
GO:0010632	GO:0010632	regulation of epithelial cell migration	0.0121916	Amot/Apoe/Prkca/Rin2/Sox9	DLPFCblue	Abca7*A1527G
GO:1905517	GO:1905517	macrophage migration	0.0122704	Cd81/Csf1/Trem2	DLPFCblue	Abca7*A1527G
GO:0060828	GO:0060828	regulation of canonical Wnt signaling pathway	0.0123349	Apoe/Foxo1/Kank1/Sox9/Wwtr1	DLPFCblue	Abca7*A1527G
GO:0060759	GO:0060759	regulation of response to cytokine stimulus	0.012405	Axl/Cd74/Csf1/Trem2	DLPFCblue	Abca7*A1527G
GO:0097006	GO:0097006	regulation of plasma lipoprotein particle levels	0.0126917	Anxa2/Apoe/Trem2	DLPFCblue	Abca7*A1527G
GO:0045598	GO:0045598	regulation of fat cell differentiation	0.0132738	Fermt2/Foxo1/Wwtr1/Zfp36	DLPFCblue	Abca7*A1527G
GO:0002830	GO:0002830	positive regulation of type 2 immune response	0.0132738	Cd74/Cd81	DLPFCblue	Abca7*A1527G
GO:0046322	GO:0046322	negative regulation of fatty acid oxidation	0.0132738	Appl2/Sox9	DLPFCblue	Abca7*A1527G
GO:1900221	GO:1900221	regulation of amyloid-beta clearance	0.0132738	Apoe/Trem2	DLPFCblue	Abca7*A1527G
GO:1903729	GO:1903729	regulation of plasma membrane organization	0.0132738	Anxa2/Sh3glb1	DLPFCblue	Abca7*A1527G
GO:0031333	GO:0031333	negative regulation of protein-containing complex assembly	0.0134079	Kank1/Pecam1/Sox9/Trem2	DLPFCblue	Abca7*A1527G
GO:0032720	GO:0032720	negative regulation of tumor necrosis factor production	0.013515	Axl/Trem2/Tspo	DLPFCblue	Abca7*A1527G
GO:0010508	GO:0010508	positive regulation of autophagy	0.0136162	Bag3/Foxo1/Hspb8/Sh3glb1	DLPFCblue	Abca7*A1527G
GO:0032946	GO:0032946	positive regulation of mononuclear cell proliferation	0.0136162	Bcl6/Cd74/Cd81/Csf1	DLPFCblue	Abca7*A1527G
GO:0035725	GO:0035725	sodium ion transmembrane transport	0.0138753	Ano6/Fxyd5/Slc9a9/Stom	DLPFCblue	Abca7*A1527G
GO:0014009	GO:0014009	glial cell proliferation	0.0138753	Csf1/Trem2/Tspo	DLPFCblue	Abca7*A1527G
GO:1903556	GO:1903556	negative regulation of tumor necrosis factor superfamily cytokine production	0.0138753	Axl/Trem2/Tspo	DLPFCblue	Abca7*A1527G
GO:0002824	GO:0002824	positive regulation of adaptive immune response based on somatic recombination of immune receptors built from immunoglobulin superfamily domains	0.0140785	B2m/Cd81/Fcer1g/Trem2	DLPFCblue	Abca7*A1527G
GO:0006839	GO:0006839	mitochondrial transport	0.0140785	Bag3/Sh3glb1/Slc25a20/Stat3	DLPFCblue	Abca7*A1527G
GO:0032371	GO:0032371	regulation of sterol transport	0.01414	Anxa2/Apoe/Trem2	DLPFCblue	Abca7*A1527G
GO:0032374	GO:0032374	regulation of cholesterol transport	0.01414	Anxa2/Apoe/Trem2	DLPFCblue	Abca7*A1527G
GO:0038093	GO:0038093	Fc receptor signaling pathway	0.01414	Appl2/Fcer1g	DLPFCblue	Abca7*A1527G
GO:0060396	GO:0060396	growth hormone receptor signaling pathway	0.01414	Leprot/Stat3	DLPFCblue	Abca7*A1527G
GO:0070935	GO:0070935	3'-UTR-mediated mRNA stabilization	0.01414	Mapkapk2/Zfp36	DLPFCblue	Abca7*A1527G
GO:0071378	GO:0071378	cellular response to growth hormone stimulus	0.01414	Leprot/Stat3	DLPFCblue	Abca7*A1527G
GO:1902430	GO:1902430	negative regulation of amyloid-beta formation	0.01414	Apoe/Ntrk2	DLPFCblue	Abca7*A1527G
GO:0019058	GO:0019058	viral life cycle	0.0141423	Apoe/Axl/Cd74/Stom/Vamp8	DLPFCblue	Abca7*A1527G
GO:0032496	GO:0032496	response to lipopolysaccharide	0.0143443	Axl/B2m/Mapkapk2/Prkca/Trem2/Zfp36	DLPFCblue	Abca7*A1527G
GO:0010565	GO:0010565	regulation of cellular ketone metabolic process	0.0143474	Acsl5/Appl2/Cd74/Sox9	DLPFCblue	Abca7*A1527G
GO:0030888	GO:0030888	regulation of B cell proliferation	0.014446	Bcl6/Cd74/Cd81	DLPFCblue	Abca7*A1527G
GO:0043112	GO:0043112	receptor metabolic process	0.014446	Anxa2/Apoe/Sh3glb1	DLPFCblue	Abca7*A1527G
GO:0022612	GO:0022612	gland morphogenesis	0.0145242	Csf1/Lims1/Sox9/Tgm2	DLPFCblue	Abca7*A1527G
GO:0048593	GO:0048593	camera-type eye morphogenesis	0.0145242	Bcar3/Ntrk2/Sox9/Stat3	DLPFCblue	Abca7*A1527G
GO:1902903	GO:1902903	regulation of supramolecular fiber organization	0.0146674	Apoe/Fermt2/Kank1/Pecam1/Rhoc/Trem2	DLPFCblue	Abca7*A1527G
GO:0045444	GO:0045444	fat cell differentiation	0.0147425	Aldh6a1/Fermt2/Foxo1/Wwtr1/Zfp36	DLPFCblue	Abca7*A1527G
GO:0007043	GO:0007043	cell-cell junction assembly	0.0147425	Itgb1/Pecam1/Prkca/Rhoc	DLPFCblue	Abca7*A1527G
GO:1901215	GO:1901215	negative regulation of neuron death	0.0150236	Apoe/Axl/Csf1/Ntrk2/Stat3	DLPFCblue	Abca7*A1527G
GO:0002863	GO:0002863	positive regulation of inflammatory response to antigenic stimulus	0.0150236	Cd81/Fcer1g	DLPFCblue	Abca7*A1527G
GO:0030502	GO:0030502	negative regulation of bone mineralization	0.0150236	Sox9/Srgn	DLPFCblue	Abca7*A1527G
GO:0034349	GO:0034349	glial cell apoptotic process	0.0150236	Prkca/Trem2	DLPFCblue	Abca7*A1527G
GO:0072243	GO:0072243	metanephric nephron epithelium development	0.0150236	Sox9/Wwtr1	DLPFCblue	Abca7*A1527G
GO:0010507	GO:0010507	negative regulation of autophagy	0.0150236	Stat3/Trem2/Tspo	DLPFCblue	Abca7*A1527G
GO:0043954	GO:0043954	cellular component maintenance	0.0150236	Apoe/Fermt2/Trem2	DLPFCblue	Abca7*A1527G
GO:1903578	GO:1903578	regulation of ATP metabolic process	0.0150236	Stat3/Trem2/Tspo	DLPFCblue	Abca7*A1527G
GO:0002708	GO:0002708	positive regulation of lymphocyte mediated immunity	0.0150236	B2m/Cd81/Fcer1g/Trem2	DLPFCblue	Abca7*A1527G
GO:0010634	GO:0010634	positive regulation of epithelial cell migration	0.0150236	Amot/Prkca/Rin2/Sox9	DLPFCblue	Abca7*A1527G
GO:0045667	GO:0045667	regulation of osteoblast differentiation	0.0152866	Bmpr1b/Fermt2/Sox9/Wwtr1	DLPFCblue	Abca7*A1527G
GO:2000377	GO:2000377	regulation of reactive oxygen species metabolic process	0.0152866	Aldh2/Foxo1/Stat3/Tspo	DLPFCblue	Abca7*A1527G
GO:0032677	GO:0032677	regulation of interleukin-8 production	0.0154437	Cd74/Il17d/Stat3	DLPFCblue	Abca7*A1527G
GO:0002437	GO:0002437	inflammatory response to antigenic stimulus	0.0157463	Cd81/Fcer1g/Trem2	DLPFCblue	Abca7*A1527G
GO:0002712	GO:0002712	regulation of B cell mediated immunity	0.0157463	Bcl6/Fcer1g/Trem2	DLPFCblue	Abca7*A1527G
GO:0002889	GO:0002889	regulation of immunoglobulin mediated immune response	0.0157463	Bcl6/Fcer1g/Trem2	DLPFCblue	Abca7*A1527G
GO:0016239	GO:0016239	positive regulation of macroautophagy	0.0157463	Bag3/Hspb8/Sh3glb1	DLPFCblue	Abca7*A1527G
GO:0032637	GO:0032637	interleukin-8 production	0.0157463	Cd74/Il17d/Stat3	DLPFCblue	Abca7*A1527G
GO:0048146	GO:0048146	positive regulation of fibroblast proliferation	0.0157463	Anxa2/Cd74/Fn1	DLPFCblue	Abca7*A1527G
GO:0001502	GO:0001502	cartilage condensation	0.0157463	Bmpr1b/Sox9	DLPFCblue	Abca7*A1527G
GO:0002577	GO:0002577	regulation of antigen processing and presentation	0.0157463	Cd74/Trem2	DLPFCblue	Abca7*A1527G
GO:0046325	GO:0046325	negative regulation of glucose import	0.0157463	Appl2/Prkca	DLPFCblue	Abca7*A1527G
GO:0060416	GO:0060416	response to growth hormone	0.0157463	Leprot/Stat3	DLPFCblue	Abca7*A1527G
GO:0150146	GO:0150146	cell junction disassembly	0.0157463	C1qb/Trem2	DLPFCblue	Abca7*A1527G
GO:1903902	GO:1903902	positive regulation of viral life cycle	0.0157463	Axl/Cd74	DLPFCblue	Abca7*A1527G
GO:2001233	GO:2001233	regulation of apoptotic signaling pathway	0.015856	Acsl5/Bmpr1b/Cd74/Sh3glb1/Trem2/Ybx3	DLPFCblue	Abca7*A1527G
GO:0048638	GO:0048638	regulation of developmental growth	0.0160013	Apoe/Csf1/Fn1/Sh3glb1/Stat3/Ybx3	DLPFCblue	Abca7*A1527G
GO:0002292	GO:0002292	T cell differentiation involved in immune response	0.0160013	Bcl6/Fcer1g/Stat3	DLPFCblue	Abca7*A1527G
GO:0045669	GO:0045669	positive regulation of osteoblast differentiation	0.0164846	Bmpr1b/Fermt2/Wwtr1	DLPFCblue	Abca7*A1527G
GO:0002237	GO:0002237	response to molecule of bacterial origin	0.0164846	Axl/B2m/Mapkapk2/Prkca/Trem2/Zfp36	DLPFCblue	Abca7*A1527G
GO:0006979	GO:0006979	response to oxidative stress	0.0164846	Aldh2/Apoe/Axl/Foxo1/Prkca/Trem2	DLPFCblue	Abca7*A1527G
GO:0007178	GO:0007178	transmembrane receptor protein serine/threonine kinase signaling pathway	0.0164846	Appl2/Bmpr1b/Fermt2/Fstl1/Stat3/Wwtr1	DLPFCblue	Abca7*A1527G
GO:0030178	GO:0030178	negative regulation of Wnt signaling pathway	0.0164846	Apoe/Foxo1/Sox9/Wwtr1	DLPFCblue	Abca7*A1527G
GO:0048015	GO:0048015	phosphatidylinositol-mediated signaling	0.0164846	Fn1/Ntrk2/Sox9/Trem2	DLPFCblue	Abca7*A1527G
GO:0050768	GO:0050768	negative regulation of neurogenesis	0.0164846	Appl2/B2m/Trem2/Tspo	DLPFCblue	Abca7*A1527G
GO:0070665	GO:0070665	positive regulation of leukocyte proliferation	0.0164846	Bcl6/Cd74/Cd81/Csf1	DLPFCblue	Abca7*A1527G
GO:0030810	GO:0030810	positive regulation of nucleotide biosynthetic process	0.0164846	Stat3/Trem2	DLPFCblue	Abca7*A1527G
GO:0034143	GO:0034143	regulation of toll-like receptor 4 signaling pathway	0.0164846	Appl2/Trem2	DLPFCblue	Abca7*A1527G
GO:0045649	GO:0045649	regulation of macrophage differentiation	0.0164846	Csf1/Prkca	DLPFCblue	Abca7*A1527G
GO:0072170	GO:0072170	metanephric tubule development	0.0164846	Sox9/Wwtr1	DLPFCblue	Abca7*A1527G
GO:1900373	GO:1900373	positive regulation of purine nucleotide biosynthetic process	0.0164846	Stat3/Trem2	DLPFCblue	Abca7*A1527G
GO:1902254	GO:1902254	negative regulation of intrinsic apoptotic signaling pathway by p53 class mediator	0.0164846	Cd74/Sh3glb1	DLPFCblue	Abca7*A1527G
GO:1902992	GO:1902992	negative regulation of amyloid precursor protein catabolic process	0.0164846	Apoe/Ntrk2	DLPFCblue	Abca7*A1527G
GO:2000209	GO:2000209	regulation of anoikis	0.0164846	Itgb1/Ntrk2	DLPFCblue	Abca7*A1527G
GO:2000107	GO:2000107	negative regulation of leukocyte apoptotic process	0.016489	Axl/Cd74/Fcer1g	DLPFCblue	Abca7*A1527G
GO:0046626	GO:0046626	regulation of insulin receptor signaling pathway	0.0170109	Kank1/Prkca/Snx5	DLPFCblue	Abca7*A1527G
GO:0007159	GO:0007159	leukocyte cell-cell adhesion	0.0170109	B2m/Bcl6/Cd74/Cd81/Itgb1/Pecam1	DLPFCblue	Abca7*A1527G
GO:0048017	GO:0048017	inositol lipid-mediated signaling	0.0173633	Fn1/Ntrk2/Sox9/Trem2	DLPFCblue	Abca7*A1527G
GO:1904062	GO:1904062	regulation of cation transmembrane transport	0.0175497	Ctss/Fxyd5/Itgb1/Sri/Stom/Trem2	DLPFCblue	Abca7*A1527G
GO:0046661	GO:0046661	male sex differentiation	0.0175877	Lhfpl2/Rhobtb3/Sox9/Ybx3	DLPFCblue	Abca7*A1527G
GO:0051961	GO:0051961	negative regulation of nervous system development	0.0175877	Appl2/B2m/Trem2/Tspo	DLPFCblue	Abca7*A1527G
GO:0010984	GO:0010984	regulation of lipoprotein particle clearance	0.0175877	Anxa2/Trem2	DLPFCblue	Abca7*A1527G
GO:1900120	GO:1900120	regulation of receptor binding	0.0175877	Anxa2/B2m	DLPFCblue	Abca7*A1527G
GO:1903579	GO:1903579	negative regulation of ATP metabolic process	0.0175877	Stat3/Tspo	DLPFCblue	Abca7*A1527G
GO:0060042	GO:0060042	retina morphogenesis in camera-type eye	0.0183998	Ntrk2/Sox9/Stat3	DLPFCblue	Abca7*A1527G
GO:0072332	GO:0072332	intrinsic apoptotic signaling pathway by p53 class mediator	0.0183998	Cd74/Sh3glb1/Trp53bp2	DLPFCblue	Abca7*A1527G
GO:0050792	GO:0050792	regulation of viral process	0.0183998	Axl/Cd74/Stom/Zfp36	DLPFCblue	Abca7*A1527G
GO:0051896	GO:0051896	regulation of protein kinase B signaling	0.0183998	Axl/Fermt2/Itgb1/Ntrk2	DLPFCblue	Abca7*A1527G
GO:0009991	GO:0009991	response to extracellular stimulus	0.0183998	Apoe/Appl2/Axl/Foxo1/Sh3glb1/Zfp36	DLPFCblue	Abca7*A1527G
GO:0010594	GO:0010594	regulation of endothelial cell migration	0.0186374	Amot/Apoe/Prkca/Rin2	DLPFCblue	Abca7*A1527G
GO:0034383	GO:0034383	low-density lipoprotein particle clearance	0.0186374	Anxa2/Trem2	DLPFCblue	Abca7*A1527G
GO:1900016	GO:1900016	negative regulation of cytokine production involved in inflammatory response	0.0186374	Appl2/Trem2	DLPFCblue	Abca7*A1527G
GO:1903747	GO:1903747	regulation of establishment of protein localization to mitochondrion	0.0186374	Bag3/Sh3glb1	DLPFCblue	Abca7*A1527G
GO:2000637	GO:2000637	positive regulation of miRNA-mediated gene silencing	0.0186374	Stat3/Zfp36	DLPFCblue	Abca7*A1527G
GO:0046530	GO:0046530	photoreceptor cell differentiation	0.0186374	Ntrk2/Sox9/Stat3	DLPFCblue	Abca7*A1527G
GO:0051262	GO:0051262	protein tetramerization	0.0186374	Aldh9a1/Appl2/B2m	DLPFCblue	Abca7*A1527G
GO:2001242	GO:2001242	regulation of intrinsic apoptotic signaling pathway	0.0187967	Cd74/Sh3glb1/Trem2/Ybx3	DLPFCblue	Abca7*A1527G
GO:0031214	GO:0031214	biomineral tissue development	0.0194801	Ano6/Bmpr1b/Sox9/Srgn	DLPFCblue	Abca7*A1527G
GO:1902904	GO:1902904	negative regulation of supramolecular fiber organization	0.0194801	Apoe/Kank1/Pecam1/Trem2	DLPFCblue	Abca7*A1527G
GO:0003407	GO:0003407	neural retina development	0.0195138	Ntrk2/Sox9/Stat3	DLPFCblue	Abca7*A1527G
GO:0048708	GO:0048708	astrocyte differentiation	0.0195138	Sox9/Stat3/Trem2	DLPFCblue	Abca7*A1527G
GO:0033008	GO:0033008	positive regulation of mast cell activation involved in immune response	0.0195138	Fcer1g/Vamp8	DLPFCblue	Abca7*A1527G
GO:0043306	GO:0043306	positive regulation of mast cell degranulation	0.0195138	Fcer1g/Vamp8	DLPFCblue	Abca7*A1527G
GO:0060148	GO:0060148	positive regulation of post-transcriptional gene silencing	0.0195138	Stat3/Zfp36	DLPFCblue	Abca7*A1527G
GO:0072207	GO:0072207	metanephric epithelium development	0.0195138	Sox9/Wwtr1	DLPFCblue	Abca7*A1527G
GO:0097062	GO:0097062	dendritic spine maintenance	0.0195138	Apoe/Trem2	DLPFCblue	Abca7*A1527G
GO:0098743	GO:0098743	cell aggregation	0.0195138	Bmpr1b/Sox9	DLPFCblue	Abca7*A1527G
GO:1900370	GO:1900370	positive regulation of post-transcriptional gene silencing by RNA	0.0195138	Stat3/Zfp36	DLPFCblue	Abca7*A1527G
GO:1900543	GO:1900543	negative regulation of purine nucleotide metabolic process	0.0195138	Stat3/Tspo	DLPFCblue	Abca7*A1527G
GO:1903975	GO:1903975	regulation of glial cell migration	0.0195138	Csf1/Trem2	DLPFCblue	Abca7*A1527G
GO:2001169	GO:2001169	regulation of ATP biosynthetic process	0.0195138	Stat3/Trem2	DLPFCblue	Abca7*A1527G
GO:2000736	GO:2000736	regulation of stem cell differentiation	0.0198263	Sox9/Stat3/Zfp36	DLPFCblue	Abca7*A1527G
GO:0002221	GO:0002221	pattern recognition receptor signaling pathway	0.0200314	Appl2/Mapkapk2/Trem2/Tspan6	DLPFCblue	Abca7*A1527G
GO:0034620	GO:0034620	cellular response to unfolded protein	0.0202478	Bag3/Herpud2/Hspb8	DLPFCblue	Abca7*A1527G
GO:1900542	GO:1900542	regulation of purine nucleotide metabolic process	0.0202478	Stat3/Trem2/Tspo	DLPFCblue	Abca7*A1527G
GO:0002455	GO:0002455	humoral immune response mediated by circulating immunoglobulin	0.0202478	C1qb/Cd81/Serping1/Trem2	DLPFCblue	Abca7*A1527G
GO:0060041	GO:0060041	retina development in camera-type eye	0.0202478	Bmpr1b/Ntrk2/Sox9/Stat3	DLPFCblue	Abca7*A1527G
GO:0060070	GO:0060070	canonical Wnt signaling pathway	0.0202853	Apoe/Foxo1/Kank1/Sox9/Wwtr1	DLPFCblue	Abca7*A1527G
GO:0002726	GO:0002726	positive regulation of T cell cytokine production	0.0206339	B2m/Cd81	DLPFCblue	Abca7*A1527G
GO:0010829	GO:0010829	negative regulation of glucose transmembrane transport	0.0206339	Appl2/Prkca	DLPFCblue	Abca7*A1527G
GO:0030449	GO:0030449	regulation of complement activation	0.0206339	Serping1/Trem2	DLPFCblue	Abca7*A1527G
GO:0045665	GO:0045665	negative regulation of neuron differentiation	0.0206642	B2m/Itgb1/Sox9	DLPFCblue	Abca7*A1527G
GO:0002705	GO:0002705	positive regulation of leukocyte mediated immunity	0.0207747	B2m/Cd81/Fcer1g/Trem2	DLPFCblue	Abca7*A1527G
GO:0022411	GO:0022411	cellular component disassembly	0.021124	C1qb/Ctss/Lcp1/Trem2/Tspo/Vamp8	DLPFCblue	Abca7*A1527G
GO:0071222	GO:0071222	cellular response to lipopolysaccharide	0.0211358	Axl/B2m/Prkca/Trem2/Zfp36	DLPFCblue	Abca7*A1527G
GO:0043409	GO:0043409	negative regulation of MAPK cascade	0.0214008	Apoe/Foxo1/Prkca/Trem2	DLPFCblue	Abca7*A1527G
GO:0048592	GO:0048592	eye morphogenesis	0.0214008	Bcar3/Ntrk2/Sox9/Stat3	DLPFCblue	Abca7*A1527G
GO:0043297	GO:0043297	apical junction assembly	0.0216073	Itgb1/Pecam1/Rhoc	DLPFCblue	Abca7*A1527G
GO:0097581	GO:0097581	lamellipodium organization	0.0216073	Arhgef6/Itgb1/Kank1	DLPFCblue	Abca7*A1527G
GO:1900182	GO:1900182	positive regulation of protein localization to nucleus	0.0216073	Bag3/Fermt2/Wwtr1	DLPFCblue	Abca7*A1527G
GO:0110148	GO:0110148	biomineralization	0.0216229	Ano6/Bmpr1b/Sox9/Srgn	DLPFCblue	Abca7*A1527G
GO:0000289	GO:0000289	nuclear-transcribed mRNA poly(A) tail shortening	0.0216229	Samd4/Zfp36	DLPFCblue	Abca7*A1527G
GO:0045980	GO:0045980	negative regulation of nucleotide metabolic process	0.0216229	Stat3/Tspo	DLPFCblue	Abca7*A1527G
GO:0070168	GO:0070168	negative regulation of biomineral tissue development	0.0216229	Sox9/Srgn	DLPFCblue	Abca7*A1527G
GO:0071496	GO:0071496	cellular response to external stimulus	0.0218679	Axl/Bag3/Foxo1/Sh3glb1/Sox9	DLPFCblue	Abca7*A1527G
GO:0050680	GO:0050680	negative regulation of epithelial cell proliferation	0.0222173	Apoe/B2m/Lims1/Sox9	DLPFCblue	Abca7*A1527G
GO:0002253	GO:0002253	activation of immune response	0.0226778	Appl2/C1qb/Cd81/Fcer1g/Serping1/Trem2	DLPFCblue	Abca7*A1527G
GO:0030336	GO:0030336	negative regulation of cell migration	0.022753	Apoe/Arhgdib/Cd74/Kank1/Stat3	DLPFCblue	Abca7*A1527G
GO:0033622	GO:0033622	integrin activation	0.022753	Fermt2/Fn1	DLPFCblue	Abca7*A1527G
GO:0045822	GO:0045822	negative regulation of heart contraction	0.022753	Prkca/Sri	DLPFCblue	Abca7*A1527G
GO:0046716	GO:0046716	muscle cell cellular homeostasis	0.022753	Bag3/Prkca	DLPFCblue	Abca7*A1527G
GO:0051894	GO:0051894	positive regulation of focal adhesion assembly	0.022753	Fermt2/Lims1	DLPFCblue	Abca7*A1527G
GO:0110150	GO:0110150	negative regulation of biomineralization	0.022753	Sox9/Srgn	DLPFCblue	Abca7*A1527G
GO:1900017	GO:1900017	positive regulation of cytokine production involved in inflammatory response	0.022753	Il17d/Stat3	DLPFCblue	Abca7*A1527G
GO:0006140	GO:0006140	regulation of nucleotide metabolic process	0.0228155	Stat3/Trem2/Tspo	DLPFCblue	Abca7*A1527G
GO:0043535	GO:0043535	regulation of blood vessel endothelial cell migration	0.0228155	Amot/Apoe/Prkca	DLPFCblue	Abca7*A1527G
GO:0072655	GO:0072655	establishment of protein localization to mitochondrion	0.0228155	Bag3/Sh3glb1/Tspo	DLPFCblue	Abca7*A1527G
GO:0016055	GO:0016055	Wnt signaling pathway	0.0228929	Apoe/Fermt2/Foxo1/Kank1/Sox9/Wwtr1	DLPFCblue	Abca7*A1527G
GO:0060326	GO:0060326	cell chemotaxis	0.0229964	Ano6/Cd74/Csf1/Fcer1g/Prkca	DLPFCblue	Abca7*A1527G
GO:0071219	GO:0071219	cellular response to molecule of bacterial origin	0.0229964	Axl/B2m/Prkca/Trem2/Zfp36	DLPFCblue	Abca7*A1527G
GO:0006631	GO:0006631	fatty acid metabolic process	0.0230199	Acsl5/Appl2/Cd74/Decr1/Elovl7/Sox9	DLPFCblue	Abca7*A1527G
GO:0010563	GO:0010563	negative regulation of phosphorus metabolic process	0.0230199	Apoe/Pecam1/Prkca/Stat3/Tspo/Wwtr1	DLPFCblue	Abca7*A1527G
GO:0045936	GO:0045936	negative regulation of phosphate metabolic process	0.0230199	Apoe/Pecam1/Prkca/Stat3/Tspo/Wwtr1	DLPFCblue	Abca7*A1527G
GO:0198738	GO:0198738	cell-cell signaling by wnt	0.0230199	Apoe/Fermt2/Foxo1/Kank1/Sox9/Wwtr1	DLPFCblue	Abca7*A1527G
GO:0016358	GO:0016358	dendrite development	0.0230199	Apoe/Itgb1/Ntrk2/Pdlim5/Sh3glb1	DLPFCblue	Abca7*A1527G
GO:0007044	GO:0007044	cell-substrate junction assembly	0.0230199	Fermt2/Fn1/Lims1	DLPFCblue	Abca7*A1527G
GO:0032651	GO:0032651	regulation of interleukin-1 beta production	0.0230199	Serpinb1a/Stat3/Trem2	DLPFCblue	Abca7*A1527G
GO:0001570	GO:0001570	vasculogenesis	0.0236483	Amot/Ntrk2/Rin2	DLPFCblue	Abca7*A1527G
GO:0001780	GO:0001780	neutrophil homeostasis	0.0236483	Axl/Csf1	DLPFCblue	Abca7*A1527G
GO:0030111	GO:0030111	regulation of Wnt signaling pathway	0.0240854	Apoe/Foxo1/Kank1/Sox9/Wwtr1	DLPFCblue	Abca7*A1527G
GO:0050772	GO:0050772	positive regulation of axonogenesis	0.0241439	Apoe/Fn1/Ntrk2	DLPFCblue	Abca7*A1527G
GO:1901222	GO:1901222	regulation of NIK/NF-kappaB signaling	0.0241439	Lims1/Trem2/Tspan6	DLPFCblue	Abca7*A1527G
GO:0007015	GO:0007015	actin filament organization	0.0244326	Fermt2/Kank1/Lcp1/Pecam1/Rhobtb3/Rhoc	DLPFCblue	Abca7*A1527G
GO:0002690	GO:0002690	positive regulation of leukocyte chemotaxis	0.0246907	Ano6/Cd74/Csf1	DLPFCblue	Abca7*A1527G
GO:0062207	GO:0062207	regulation of pattern recognition receptor signaling pathway	0.0246907	Appl2/Trem2/Tspan6	DLPFCblue	Abca7*A1527G
GO:0015849	GO:0015849	organic acid transport	0.0247344	Acsl5/Apoe/Itgb1/Ntrk2/Slco2b1	DLPFCblue	Abca7*A1527G
GO:0032691	GO:0032691	negative regulation of interleukin-1 beta production	0.0247344	Serpinb1a/Trem2	DLPFCblue	Abca7*A1527G
GO:0044788	GO:0044788	modulation by host of viral process	0.0247344	Apoe/Stom	DLPFCblue	Abca7*A1527G
GO:0060907	GO:0060907	positive regulation of macrophage cytokine production	0.0247344	Cd74/Mapkapk2	DLPFCblue	Abca7*A1527G
GO:1903523	GO:1903523	negative regulation of blood circulation	0.0247344	Prkca/Sri	DLPFCblue	Abca7*A1527G
GO:1990138	GO:1990138	neuron projection extension	0.0248089	Apoe/Fn1/Itgb1/Sh3glb1	DLPFCblue	Abca7*A1527G
GO:0006970	GO:0006970	response to osmotic stress	0.0249954	Mlc1/Prkca/Ybx3	DLPFCblue	Abca7*A1527G
GO:2001243	GO:2001243	negative regulation of intrinsic apoptotic signaling pathway	0.0249954	Cd74/Sh3glb1/Ybx3	DLPFCblue	Abca7*A1527G
GO:0048608	GO:0048608	reproductive structure development	0.0250076	Axl/Bmpr1b/Rhobtb3/Sox9/Ybx3	DLPFCblue	Abca7*A1527G
GO:2000146	GO:2000146	negative regulation of cell motility	0.0252835	Apoe/Arhgdib/Cd74/Kank1/Stat3	DLPFCblue	Abca7*A1527G
GO:0007179	GO:0007179	transforming growth factor beta receptor signaling pathway	0.0253145	Appl2/Bmpr1b/Fermt2/Stat3	DLPFCblue	Abca7*A1527G
GO:0098656	GO:0098656	anion transmembrane transport	0.0253145	Ano6/Gabrg1/Itgb1/Prkca	DLPFCblue	Abca7*A1527G
GO:0032092	GO:0032092	positive regulation of protein binding	0.0253145	Anxa2/Apoe/B2m	DLPFCblue	Abca7*A1527G
GO:0045185	GO:0045185	maintenance of protein location	0.0253145	Srgn/Sri/Tspo	DLPFCblue	Abca7*A1527G
GO:0070585	GO:0070585	protein localization to mitochondrion	0.0253145	Bag3/Sh3glb1/Tspo	DLPFCblue	Abca7*A1527G
GO:0030217	GO:0030217	T cell differentiation	0.0253145	B2m/Bcl6/Cd74/Fcer1g/Stat3	DLPFCblue	Abca7*A1527G
GO:0031334	GO:0031334	positive regulation of protein-containing complex assembly	0.0255917	Fermt2/Lcp1/Rhoc/Sh3glb1	DLPFCblue	Abca7*A1527G
GO:0043276	GO:0043276	anoikis	0.0256117	Itgb1/Ntrk2	DLPFCblue	Abca7*A1527G
GO:1905523	GO:1905523	positive regulation of macrophage migration	0.0256117	Csf1/Trem2	DLPFCblue	Abca7*A1527G
GO:2000178	GO:2000178	negative regulation of neural precursor cell proliferation	0.0256117	Appl2/Lims1	DLPFCblue	Abca7*A1527G
GO:0061458	GO:0061458	reproductive system development	0.0256117	Axl/Bmpr1b/Rhobtb3/Sox9/Ybx3	DLPFCblue	Abca7*A1527G
GO:0032611	GO:0032611	interleukin-1 beta production	0.0256117	Serpinb1a/Stat3/Trem2	DLPFCblue	Abca7*A1527G
GO:0097061	GO:0097061	dendritic spine organization	0.0256117	Apoe/Pdlim5/Trem2	DLPFCblue	Abca7*A1527G
GO:0150115	GO:0150115	cell-substrate junction organization	0.0256117	Fermt2/Fn1/Lims1	DLPFCblue	Abca7*A1527G
GO:0030098	GO:0030098	lymphocyte differentiation	0.025971	Axl/B2m/Bcl6/Cd74/Fcer1g/Stat3	DLPFCblue	Abca7*A1527G
GO:0046890	GO:0046890	regulation of lipid biosynthetic process	0.0260385	Acsl5/Apoe/Cd74/Tspo	DLPFCblue	Abca7*A1527G
GO:0010770	GO:0010770	positive regulation of cell morphogenesis involved in differentiation	0.0261187	Fermt2/Lims1/Sh3glb1	DLPFCblue	Abca7*A1527G
GO:0030593	GO:0030593	neutrophil chemotaxis	0.0261187	Cd74/Fcer1g/Prkca	DLPFCblue	Abca7*A1527G
GO:0051048	GO:0051048	negative regulation of secretion	0.0262886	Apoe/Cd74/Tspo/Vamp8	DLPFCblue	Abca7*A1527G
GO:0061351	GO:0061351	neural precursor cell proliferation	0.0262886	Appl2/Foxo1/Itgb1/Lims1	DLPFCblue	Abca7*A1527G
GO:0007173	GO:0007173	epidermal growth factor receptor signaling pathway	0.0264146	Bcar3/Snx5/Sox9	DLPFCblue	Abca7*A1527G
GO:0046718	GO:0046718	viral entry into host cell	0.0264146	Axl/Cd74/Vamp8	DLPFCblue	Abca7*A1527G
GO:0003416	GO:0003416	endochondral bone growth	0.0264146	Evc/Sox9	DLPFCblue	Abca7*A1527G
GO:0010875	GO:0010875	positive regulation of cholesterol efflux	0.0264146	Apoe/Trem2	DLPFCblue	Abca7*A1527G
GO:0030224	GO:0030224	monocyte differentiation	0.0264146	Cd74/Csf1	DLPFCblue	Abca7*A1527G
GO:0034260	GO:0034260	negative regulation of GTPase activity	0.0264146	Amot/Pecam1	DLPFCblue	Abca7*A1527G
GO:2000737	GO:2000737	negative regulation of stem cell differentiation	0.0264146	Stat3/Zfp36	DLPFCblue	Abca7*A1527G
GO:0099173	GO:0099173	postsynapse organization	0.0267929	Apoe/Pdlim5/Srgn/Trem2	DLPFCblue	Abca7*A1527G
GO:0021953	GO:0021953	central nervous system neuron differentiation	0.0276558	B2m/Bmpr1b/Ntrk2/Prkca	DLPFCblue	Abca7*A1527G
GO:0150117	GO:0150117	positive regulation of cell-substrate junction organization	0.0278005	Fermt2/Lims1	DLPFCblue	Abca7*A1527G
GO:1901797	GO:1901797	negative regulation of signal transduction by p53 class mediator	0.0278005	Cd74/Sh3glb1	DLPFCblue	Abca7*A1527G
GO:1902253	GO:1902253	regulation of intrinsic apoptotic signaling pathway by p53 class mediator	0.0278005	Cd74/Sh3glb1	DLPFCblue	Abca7*A1527G
GO:0030307	GO:0030307	positive regulation of cell growth	0.0279134	Apoe/Cd81/Fn1/Sh3glb1	DLPFCblue	Abca7*A1527G
GO:0003300	GO:0003300	cardiac muscle hypertrophy	0.0281337	Foxo1/Pdlim5/Prkca	DLPFCblue	Abca7*A1527G
GO:0006821	GO:0006821	chloride transport	0.0281337	Ano6/Gabrg1/Tspo	DLPFCblue	Abca7*A1527G
GO:0062197	GO:0062197	cellular response to chemical stress	0.0284653	Aldh2/Axl/Foxo1/Trem2/Ybx3	DLPFCblue	Abca7*A1527G
GO:0071216	GO:0071216	cellular response to biotic stimulus	0.0284653	Axl/B2m/Prkca/Trem2/Zfp36	DLPFCblue	Abca7*A1527G
GO:0031345	GO:0031345	negative regulation of cell projection organization	0.0285878	Apoe/B2m/Itgb1/Kank1	DLPFCblue	Abca7*A1527G
GO:0044409	GO:0044409	entry into host	0.0286061	Axl/Cd74/Vamp8	DLPFCblue	Abca7*A1527G
GO:0045833	GO:0045833	negative regulation of lipid metabolic process	0.0286061	Apoe/Appl2/Sox9	DLPFCblue	Abca7*A1527G
GO:0051235	GO:0051235	maintenance of location	0.0286061	Apoe/Srgn/Sri/Trem2/Tspo	DLPFCblue	Abca7*A1527G
GO:0045922	GO:0045922	negative regulation of fatty acid metabolic process	0.0288903	Appl2/Sox9	DLPFCblue	Abca7*A1527G
GO:1903959	GO:1903959	regulation of anion transmembrane transport	0.0288903	Itgb1/Prkca	DLPFCblue	Abca7*A1527G
GO:0035967	GO:0035967	cellular response to topologically incorrect protein	0.029136	Bag3/Herpud2/Hspb8	DLPFCblue	Abca7*A1527G
GO:0010595	GO:0010595	positive regulation of endothelial cell migration	0.0297746	Amot/Prkca/Rin2	DLPFCblue	Abca7*A1527G
GO:0046889	GO:0046889	positive regulation of lipid biosynthetic process	0.0297746	Acsl5/Apoe/Cd74	DLPFCblue	Abca7*A1527G
GO:0002719	GO:0002719	negative regulation of cytokine production involved in immune response	0.0300691	Axl/Bcl6	DLPFCblue	Abca7*A1527G
GO:0045672	GO:0045672	positive regulation of osteoclast differentiation	0.0300691	Csf1/Trem2	DLPFCblue	Abca7*A1527G
GO:0090218	GO:0090218	positive regulation of lipid kinase activity	0.0300691	Cd81/Sh3glb1	DLPFCblue	Abca7*A1527G
GO:0007409	GO:0007409	axonogenesis	0.0300691	Apoe/Bmpr1b/Fn1/Itgb1/Ntrk2/Prkca	DLPFCblue	Abca7*A1527G
GO:0014897	GO:0014897	striated muscle hypertrophy	0.0300691	Foxo1/Pdlim5/Prkca	DLPFCblue	Abca7*A1527G
GO:0032760	GO:0032760	positive regulation of tumor necrosis factor production	0.0300691	Fcer1g/Mapkapk2/Stat3	DLPFCblue	Abca7*A1527G
GO:0099175	GO:0099175	regulation of postsynapse organization	0.0300691	Apoe/Pdlim5/Srgn	DLPFCblue	Abca7*A1527G
GO:0106027	GO:0106027	neuron projection organization	0.0300691	Apoe/Pdlim5/Trem2	DLPFCblue	Abca7*A1527G
GO:0035265	GO:0035265	organ growth	0.0300691	Evc/Pdlim5/Sox9/Ybx3	DLPFCblue	Abca7*A1527G
GO:0030301	GO:0030301	cholesterol transport	0.0307439	Anxa2/Apoe/Trem2	DLPFCblue	Abca7*A1527G
GO:0048839	GO:0048839	inner ear development	0.0312897	C1qb/Lrp10/Mapkapk2/Sox9	DLPFCblue	Abca7*A1527G
GO:0014896	GO:0014896	muscle hypertrophy	0.0312897	Foxo1/Pdlim5/Prkca	DLPFCblue	Abca7*A1527G
GO:1903557	GO:1903557	positive regulation of tumor necrosis factor superfamily cytokine production	0.0312897	Fcer1g/Mapkapk2/Stat3	DLPFCblue	Abca7*A1527G
GO:0032369	GO:0032369	negative regulation of lipid transport	0.0312897	Apoe/Tspo	DLPFCblue	Abca7*A1527G
GO:0097242	GO:0097242	amyloid-beta clearance	0.0312897	Apoe/Trem2	DLPFCblue	Abca7*A1527G
GO:1903076	GO:1903076	regulation of protein localization to plasma membrane	0.0319447	Itgb1/Trem2/Vamp8	DLPFCblue	Abca7*A1527G
GO:0002724	GO:0002724	regulation of T cell cytokine production	0.0324962	B2m/Cd81	DLPFCblue	Abca7*A1527G
GO:0033005	GO:0033005	positive regulation of mast cell activation	0.0324962	Fcer1g/Vamp8	DLPFCblue	Abca7*A1527G
GO:0035329	GO:0035329	hippo signaling	0.0324962	Amot/Wwtr1	DLPFCblue	Abca7*A1527G
GO:0051084	GO:0051084	'de novo' post-translational protein folding	0.0324962	Cd74/Sh3glb1	DLPFCblue	Abca7*A1527G
GO:0070542	GO:0070542	response to fatty acid	0.0324962	Foxo1/Sox9	DLPFCblue	Abca7*A1527G
GO:0071364	GO:0071364	cellular response to epidermal growth factor stimulus	0.0324962	Sox9/Zfp36	DLPFCblue	Abca7*A1527G
GO:0071711	GO:0071711	basement membrane organization	0.0324962	Ctss/Itgb1	DLPFCblue	Abca7*A1527G
GO:1902003	GO:1902003	regulation of amyloid-beta formation	0.0324962	Apoe/Ntrk2	DLPFCblue	Abca7*A1527G
GO:0001649	GO:0001649	osteoblast differentiation	0.0325817	Bmpr1b/Fermt2/Sox9/Wwtr1	DLPFCblue	Abca7*A1527G
GO:2000241	GO:2000241	regulation of reproductive process	0.0325817	Arhgdib/Lhfpl2/Sox9/Ybx3	DLPFCblue	Abca7*A1527G
GO:0006986	GO:0006986	response to unfolded protein	0.0327694	Bag3/Herpud2/Hspb8	DLPFCblue	Abca7*A1527G
GO:0015918	GO:0015918	sterol transport	0.0327694	Anxa2/Apoe/Trem2	DLPFCblue	Abca7*A1527G
GO:1904035	GO:1904035	regulation of epithelial cell apoptotic process	0.0327694	Ano6/Lims1/Zfp36	DLPFCblue	Abca7*A1527G
GO:0016241	GO:0016241	regulation of macroautophagy	0.0332565	Bag3/Hspb8/Sh3glb1	DLPFCblue	Abca7*A1527G
GO:0032652	GO:0032652	regulation of interleukin-1 production	0.0332565	Serpinb1a/Stat3/Trem2	DLPFCblue	Abca7*A1527G
GO:0038127	GO:0038127	ERBB signaling pathway	0.0332565	Bcar3/Snx5/Sox9	DLPFCblue	Abca7*A1527G
GO:0040013	GO:0040013	negative regulation of locomotion	0.0332565	Apoe/Arhgdib/Cd74/Kank1/Stat3	DLPFCblue	Abca7*A1527G
GO:0006458	GO:0006458	'de novo' protein folding	0.0332565	Cd74/Sh3glb1	DLPFCblue	Abca7*A1527G
GO:0009595	GO:0009595	detection of biotic stimulus	0.0332565	Trem2/Tspo	DLPFCblue	Abca7*A1527G
GO:0022617	GO:0022617	extracellular matrix disassembly	0.0332565	Ctss/Lcp1	DLPFCblue	Abca7*A1527G
GO:0030808	GO:0030808	regulation of nucleotide biosynthetic process	0.0332565	Stat3/Trem2	DLPFCblue	Abca7*A1527G
GO:0032692	GO:0032692	negative regulation of interleukin-1 production	0.0332565	Serpinb1a/Trem2	DLPFCblue	Abca7*A1527G
GO:0098868	GO:0098868	bone growth	0.0332565	Evc/Sox9	DLPFCblue	Abca7*A1527G
GO:1900371	GO:1900371	regulation of purine nucleotide biosynthetic process	0.0332565	Stat3/Trem2	DLPFCblue	Abca7*A1527G
GO:1903580	GO:1903580	positive regulation of ATP metabolic process	0.0332565	Stat3/Trem2	DLPFCblue	Abca7*A1527G
GO:0038061	GO:0038061	NIK/NF-kappaB signaling	0.0335455	Lims1/Trem2/Tspan6	DLPFCblue	Abca7*A1527G
GO:0051897	GO:0051897	positive regulation of protein kinase B signaling	0.0335455	Axl/Fermt2/Itgb1	DLPFCblue	Abca7*A1527G
GO:2000106	GO:2000106	regulation of leukocyte apoptotic process	0.0342745	Axl/Cd74/Fcer1g	DLPFCblue	Abca7*A1527G
GO:0043304	GO:0043304	regulation of mast cell degranulation	0.0347469	Fcer1g/Vamp8	DLPFCblue	Abca7*A1527G
GO:0002062	GO:0002062	chondrocyte differentiation	0.0347811	Bmpr1b/Prkca/Sox9	DLPFCblue	Abca7*A1527G
GO:0002275	GO:0002275	myeloid cell activation involved in immune response	0.0347811	Fcer1g/Trem2/Vamp8	DLPFCblue	Abca7*A1527G
GO:0042100	GO:0042100	B cell proliferation	0.0347811	Bcl6/Cd74/Cd81	DLPFCblue	Abca7*A1527G
GO:0051702	GO:0051702	biological process involved in interaction with symbiont	0.0347811	Apoe/Fn1/Stom	DLPFCblue	Abca7*A1527G
GO:0051651	GO:0051651	maintenance of location in cell	0.0347908	Apoe/Srgn/Sri/Tspo	DLPFCblue	Abca7*A1527G
GO:0016197	GO:0016197	endosomal transport	0.035776	Cmtm6/Leprot/Rhobtb3/Snx5	DLPFCblue	Abca7*A1527G
GO:0002931	GO:0002931	response to ischemia	0.0359605	Csf1/Trem2	DLPFCblue	Abca7*A1527G
GO:0043302	GO:0043302	positive regulation of leukocyte degranulation	0.0359605	Fcer1g/Vamp8	DLPFCblue	Abca7*A1527G
GO:0070849	GO:0070849	response to epidermal growth factor	0.0359605	Sox9/Zfp36	DLPFCblue	Abca7*A1527G
GO:0051963	GO:0051963	regulation of synapse assembly	0.0360351	Ntrk2/Pdlim5/Prkca	DLPFCblue	Abca7*A1527G
GO:0032612	GO:0032612	interleukin-1 production	0.0367884	Serpinb1a/Stat3/Trem2	DLPFCblue	Abca7*A1527G
GO:0006953	GO:0006953	acute-phase response	0.0372472	Fn1/Stat3	DLPFCblue	Abca7*A1527G
GO:0010939	GO:0010939	regulation of necrotic cell death	0.0372472	Tspo/Ybx3	DLPFCblue	Abca7*A1527G
GO:0043368	GO:0043368	positive T cell selection	0.0372472	Cd74/Stat3	DLPFCblue	Abca7*A1527G
GO:0002224	GO:0002224	toll-like receptor signaling pathway	0.0372472	Appl2/Mapkapk2/Trem2	DLPFCblue	Abca7*A1527G
GO:0032963	GO:0032963	collagen metabolic process	0.0372472	Ctss/Fn1/Itgb1	DLPFCblue	Abca7*A1527G
GO:0048145	GO:0048145	regulation of fibroblast proliferation	0.0372472	Anxa2/Cd74/Fn1	DLPFCblue	Abca7*A1527G
GO:0035710	GO:0035710	CD4-positive, alpha-beta T cell activation	0.0379268	Bcl6/Cd81/Stat3	DLPFCblue	Abca7*A1527G
GO:0048259	GO:0048259	regulation of receptor-mediated endocytosis	0.0379268	Anxa2/B2m/Prkca	DLPFCblue	Abca7*A1527G
GO:0043010	GO:0043010	camera-type eye development	0.0379268	Bcar3/Bmpr1b/Ntrk2/Sox9/Stat3	DLPFCblue	Abca7*A1527G
GO:0008406	GO:0008406	gonad development	0.0383955	Bmpr1b/Rhobtb3/Sox9/Ybx3	DLPFCblue	Abca7*A1527G
GO:0042180	GO:0042180	cellular ketone metabolic process	0.0383955	Acsl5/Appl2/Cd74/Sox9	DLPFCblue	Abca7*A1527G
GO:0002688	GO:0002688	regulation of leukocyte chemotaxis	0.0383955	Ano6/Cd74/Csf1	DLPFCblue	Abca7*A1527G
GO:0018149	GO:0018149	peptide cross-linking	0.0383955	Fn1/Tgm2	DLPFCblue	Abca7*A1527G
GO:0033006	GO:0033006	regulation of mast cell activation involved in immune response	0.0383955	Fcer1g/Vamp8	DLPFCblue	Abca7*A1527G
GO:0110110	GO:0110110	positive regulation of animal organ morphogenesis	0.0383955	Csf1/Sox9	DLPFCblue	Abca7*A1527G
GO:2000008	GO:2000008	regulation of protein localization to cell surface	0.0383955	Fcer1g/Leprot	DLPFCblue	Abca7*A1527G
GO:0044000	GO:0044000	movement in host	0.0390628	Axl/Cd74/Vamp8	DLPFCblue	Abca7*A1527G
GO:0045664	GO:0045664	regulation of neuron differentiation	0.0393697	B2m/Bcl6/Itgb1/Sox9	DLPFCblue	Abca7*A1527G
GO:0051403	GO:0051403	stress-activated MAPK cascade	0.0393697	Foxo1/Mapkapk2/Trem2/Zfp36	DLPFCblue	Abca7*A1527G
GO:0002021	GO:0002021	response to dietary excess	0.0393697	Apoe/Appl2	DLPFCblue	Abca7*A1527G
GO:0007616	GO:0007616	long-term memory	0.0393697	Apoe/Ntrk2	DLPFCblue	Abca7*A1527G
GO:0009309	GO:0009309	amine biosynthetic process	0.0393697	Aldh2/Sat1	DLPFCblue	Abca7*A1527G
GO:0010874	GO:0010874	regulation of cholesterol efflux	0.0393697	Apoe/Trem2	DLPFCblue	Abca7*A1527G
GO:0042401	GO:0042401	cellular biogenic amine biosynthetic process	0.0393697	Aldh2/Sat1	DLPFCblue	Abca7*A1527G
GO:0045981	GO:0045981	positive regulation of nucleotide metabolic process	0.0393697	Stat3/Trem2	DLPFCblue	Abca7*A1527G
GO:0046627	GO:0046627	negative regulation of insulin receptor signaling pathway	0.0393697	Kank1/Prkca	DLPFCblue	Abca7*A1527G
GO:0048873	GO:0048873	homeostasis of number of cells within a tissue	0.0393697	Csf1/Sox9	DLPFCblue	Abca7*A1527G
GO:1900026	GO:1900026	positive regulation of substrate adhesion-dependent cell spreading	0.0393697	Fermt2/Lims1	DLPFCblue	Abca7*A1527G
GO:1900544	GO:1900544	positive regulation of purine nucleotide metabolic process	0.0393697	Stat3/Trem2	DLPFCblue	Abca7*A1527G
GO:0048762	GO:0048762	mesenchymal cell differentiation	0.03954	Fermt2/Fn1/Sox9/Wwtr1	DLPFCblue	Abca7*A1527G
GO:0072593	GO:0072593	reactive oxygen species metabolic process	0.03954	Aldh2/Foxo1/Stat3/Tspo	DLPFCblue	Abca7*A1527G
GO:0070661	GO:0070661	leukocyte proliferation	0.0398321	Bcl6/Cd74/Cd81/Csf1/Trem2	DLPFCblue	Abca7*A1527G
GO:0050870	GO:0050870	positive regulation of T cell activation	0.0399695	B2m/Bcl6/Cd74/Cd81	DLPFCblue	Abca7*A1527G
GO:0060964	GO:0060964	regulation of miRNA-mediated gene silencing	0.0407129	Stat3/Zfp36	DLPFCblue	Abca7*A1527G
GO:1902991	GO:1902991	regulation of amyloid precursor protein catabolic process	0.0407129	Apoe/Ntrk2	DLPFCblue	Abca7*A1527G
GO:2000772	GO:2000772	regulation of cellular senescence	0.0407129	B2m/Bcl6	DLPFCblue	Abca7*A1527G
GO:0031667	GO:0031667	response to nutrient levels	0.0407874	Apoe/Appl2/Foxo1/Sh3glb1/Zfp36	DLPFCblue	Abca7*A1527G
GO:0016236	GO:0016236	macroautophagy	0.0413355	Bag3/Hspb8/Sh3glb1/Vamp8	DLPFCblue	Abca7*A1527G
GO:0006814	GO:0006814	sodium ion transport	0.0417749	Ano6/Fxyd5/Slc9a9/Stom	DLPFCblue	Abca7*A1527G
GO:0098657	GO:0098657	import into cell	0.0417749	Acsl5/Itgb1/Slc9a9/Trem2	DLPFCblue	Abca7*A1527G
GO:0008631	GO:0008631	intrinsic apoptotic signaling pathway in response to oxidative stress	0.0421907	Aldh2/Trem2	DLPFCblue	Abca7*A1527G
GO:0042326	GO:0042326	negative regulation of phosphorylation	0.0433594	Apoe/Pecam1/Prkca/Stat3/Wwtr1	DLPFCblue	Abca7*A1527G
GO:0030225	GO:0030225	macrophage differentiation	0.0433594	Csf1/Prkca	DLPFCblue	Abca7*A1527G
GO:0030279	GO:0030279	negative regulation of ossification	0.0433594	Sox9/Srgn	DLPFCblue	Abca7*A1527G
GO:0030501	GO:0030501	positive regulation of bone mineralization	0.0433594	Ano6/Bmpr1b	DLPFCblue	Abca7*A1527G
GO:0034142	GO:0034142	toll-like receptor 4 signaling pathway	0.0433594	Appl2/Trem2	DLPFCblue	Abca7*A1527G
GO:0060147	GO:0060147	regulation of post-transcriptional gene silencing	0.0433594	Stat3/Zfp36	DLPFCblue	Abca7*A1527G
GO:1900368	GO:1900368	regulation of post-transcriptional gene silencing by RNA	0.0433594	Stat3/Zfp36	DLPFCblue	Abca7*A1527G
GO:0017157	GO:0017157	regulation of exocytosis	0.0433594	Anxa2/Fcer1g/Prkca/Vamp8	DLPFCblue	Abca7*A1527G
GO:0031098	GO:0031098	stress-activated protein kinase signaling cascade	0.0433594	Foxo1/Mapkapk2/Trem2/Zfp36	DLPFCblue	Abca7*A1527G
GO:0043583	GO:0043583	ear development	0.0433594	C1qb/Lrp10/Mapkapk2/Sox9	DLPFCblue	Abca7*A1527G
GO:0001505	GO:0001505	regulation of neurotransmitter levels	0.0438748	Aldh9a1/Itgb1/Ntrk2/Prkca	DLPFCblue	Abca7*A1527G
GO:0032535	GO:0032535	regulation of cellular component size	0.0445543	Ano6/Apoe/Fn1/Kank1/Pecam1	DLPFCblue	Abca7*A1527G
GO:0034205	GO:0034205	amyloid-beta formation	0.0449117	Apoe/Ntrk2	DLPFCblue	Abca7*A1527G
GO:0042789	GO:0042789	mRNA transcription by RNA polymerase II	0.0449117	Anxa2/Stat3	DLPFCblue	Abca7*A1527G
GO:0032944	GO:0032944	regulation of mononuclear cell proliferation	0.045374	Bcl6/Cd74/Cd81/Csf1	DLPFCblue	Abca7*A1527G
GO:0060348	GO:0060348	bone development	0.0458684	Ano6/Bmpr1b/Evc/Sox9	DLPFCblue	Abca7*A1527G
GO:0035966	GO:0035966	response to topologically incorrect protein	0.0458684	Bag3/Herpud2/Hspb8	DLPFCblue	Abca7*A1527G
GO:0048675	GO:0048675	axon extension	0.0458684	Apoe/Fn1/Itgb1	DLPFCblue	Abca7*A1527G
GO:0002369	GO:0002369	T cell cytokine production	0.0461433	B2m/Cd81	DLPFCblue	Abca7*A1527G
GO:0002701	GO:0002701	negative regulation of production of molecular mediator of immune response	0.0461433	Axl/Bcl6	DLPFCblue	Abca7*A1527G
GO:0032873	GO:0032873	negative regulation of stress-activated MAPK cascade	0.0461433	Foxo1/Trem2	DLPFCblue	Abca7*A1527G
GO:0045923	GO:0045923	positive regulation of fatty acid metabolic process	0.0461433	Acsl5/Cd74	DLPFCblue	Abca7*A1527G
GO:0070303	GO:0070303	negative regulation of stress-activated protein kinase signaling cascade	0.0461433	Foxo1/Trem2	DLPFCblue	Abca7*A1527G
GO:0051588	GO:0051588	regulation of neurotransmitter transport	0.046356	Itgb1/Ntrk2/Prkca	DLPFCblue	Abca7*A1527G
GO:0010001	GO:0010001	glial cell differentiation	0.0464185	Ntrk2/Sox9/Stat3/Trem2	DLPFCblue	Abca7*A1527G
GO:0043547	GO:0043547	positive regulation of GTPase activity	0.0464185	Bcar3/Fermt2/Itgb1/Lims1	DLPFCblue	Abca7*A1527G
GO:0051348	GO:0051348	negative regulation of transferase activity	0.0469137	Apoe/Prkca/Wwtr1/Zfp36	DLPFCblue	Abca7*A1527G
GO:0002698	GO:0002698	negative regulation of immune effector process	0.0469137	Axl/Bcl6/Serping1	DLPFCblue	Abca7*A1527G
GO:0045621	GO:0045621	positive regulation of lymphocyte differentiation	0.0469137	Axl/Bcl6/Cd74	DLPFCblue	Abca7*A1527G
GO:0010718	GO:0010718	positive regulation of epithelial to mesenchymal transition	0.047375	Fermt2/Wwtr1	DLPFCblue	Abca7*A1527G
GO:0010762	GO:0010762	regulation of fibroblast migration	0.047375	Appl2/Itgb1	DLPFCblue	Abca7*A1527G
GO:0060966	GO:0060966	regulation of gene silencing by RNA	0.047375	Stat3/Zfp36	DLPFCblue	Abca7*A1527G
GO:0008584	GO:0008584	male gonad development	0.0474732	Rhobtb3/Sox9/Ybx3	DLPFCblue	Abca7*A1527G
GO:1904375	GO:1904375	regulation of protein localization to cell periphery	0.0474732	Itgb1/Trem2/Vamp8	DLPFCblue	Abca7*A1527G
GO:0003254	GO:0003254	regulation of membrane depolarization	0.0489583	B2m/Tspo	DLPFCblue	Abca7*A1527G
GO:0030574	GO:0030574	collagen catabolic process	0.0489583	Ctss/Itgb1	DLPFCblue	Abca7*A1527G
GO:0048144	GO:0048144	fibroblast proliferation	0.0509515	Anxa2/Cd74/Fn1	DLPFCblue	Abca7*A1527G
GO:0010821	GO:0010821	regulation of mitochondrion organization	0.0518227	Sh3glb1/Trem2/Tspo	DLPFCblue	Abca7*A1527G
GO:0002274	GO:0002274	myeloid leukocyte activation	0.0522392	Fcer1g/Fn1/Trem2/Vamp8	DLPFCblue	Abca7*A1527G
GO:1903039	GO:1903039	positive regulation of leukocyte cell-cell adhesion	0.0522392	B2m/Bcl6/Cd74/Cd81	DLPFCblue	Abca7*A1527G
GO:0045581	GO:0045581	negative regulation of T cell differentiation	0.0522392	Bcl6/Cd74	DLPFCblue	Abca7*A1527G
GO:0045773	GO:0045773	positive regulation of axon extension	0.0522392	Apoe/Fn1	DLPFCblue	Abca7*A1527G
GO:0090207	GO:0090207	regulation of triglyceride metabolic process	0.0522392	Acsl5/Apoe	DLPFCblue	Abca7*A1527G
GO:0050728	GO:0050728	negative regulation of inflammatory response	0.0523244	Apoe/Trem2/Zfp36	DLPFCblue	Abca7*A1527G
GO:0034599	GO:0034599	cellular response to oxidative stress	0.0525176	Aldh2/Axl/Foxo1/Trem2	DLPFCblue	Abca7*A1527G
GO:0071887	GO:0071887	leukocyte apoptotic process	0.0530531	Axl/Cd74/Fcer1g	DLPFCblue	Abca7*A1527G
GO:1904019	GO:1904019	epithelial cell apoptotic process	0.0530531	Ano6/Lims1/Zfp36	DLPFCblue	Abca7*A1527G
GO:0006887	GO:0006887	exocytosis	0.0533464	Anxa2/Fcer1g/Prkca/Rab31/Vamp8	DLPFCblue	Abca7*A1527G
GO:0002920	GO:0002920	regulation of humoral immune response	0.0535577	Serping1/Trem2	DLPFCblue	Abca7*A1527G
GO:0009299	GO:0009299	mRNA transcription	0.0535577	Anxa2/Stat3	DLPFCblue	Abca7*A1527G
GO:0043550	GO:0043550	regulation of lipid kinase activity	0.0535577	Cd81/Sh3glb1	DLPFCblue	Abca7*A1527G
GO:0034763	GO:0034763	negative regulation of transmembrane transport	0.0535577	Appl2/Prkca/Sri	DLPFCblue	Abca7*A1527G
GO:0050671	GO:0050671	positive regulation of lymphocyte proliferation	0.0535577	Bcl6/Cd74/Cd81	DLPFCblue	Abca7*A1527G
GO:0001654	GO:0001654	eye development	0.0538896	Bcar3/Bmpr1b/Ntrk2/Sox9/Stat3	DLPFCblue	Abca7*A1527G
GO:0006959	GO:0006959	humoral immune response	0.0542916	B2m/C1qb/Cd81/Serping1/Trem2	DLPFCblue	Abca7*A1527G
GO:0072331	GO:0072331	signal transduction by p53 class mediator	0.0542916	Cd74/Sh3glb1/Trp53bp2	DLPFCblue	Abca7*A1527G
GO:0002714	GO:0002714	positive regulation of B cell mediated immunity	0.0548755	Fcer1g/Trem2	DLPFCblue	Abca7*A1527G
GO:0002891	GO:0002891	positive regulation of immunoglobulin mediated immune response	0.0548755	Fcer1g/Trem2	DLPFCblue	Abca7*A1527G
GO:0035272	GO:0035272	exocrine system development	0.0548755	Sox9/Tgm2	DLPFCblue	Abca7*A1527G
GO:0150063	GO:0150063	visual system development	0.0548755	Bcar3/Bmpr1b/Ntrk2/Sox9/Stat3	DLPFCblue	Abca7*A1527G
GO:1900180	GO:1900180	regulation of protein localization to nucleus	0.0548755	Bag3/Fermt2/Wwtr1	DLPFCblue	Abca7*A1527G
GO:0110053	GO:0110053	regulation of actin filament organization	0.0551289	Fermt2/Kank1/Pecam1/Rhoc	DLPFCblue	Abca7*A1527G
GO:0072594	GO:0072594	establishment of protein localization to organelle	0.0552157	Appl2/Bag3/Sh3glb1/Stat3/Tspo	DLPFCblue	Abca7*A1527G
GO:0015698	GO:0015698	inorganic anion transport	0.0554796	Ano6/Gabrg1/Tspo	DLPFCblue	Abca7*A1527G
GO:0046660	GO:0046660	female sex differentiation	0.0554796	Axl/Bmpr1b/Lhfpl2	DLPFCblue	Abca7*A1527G
GO:0070663	GO:0070663	regulation of leukocyte proliferation	0.0554796	Bcl6/Cd74/Cd81/Csf1	DLPFCblue	Abca7*A1527G
GO:0010712	GO:0010712	regulation of collagen metabolic process	0.0558868	Fn1/Itgb1	DLPFCblue	Abca7*A1527G
GO:0032355	GO:0032355	response to estradiol	0.0558868	Prkca/Stat3	DLPFCblue	Abca7*A1527G
GO:0032892	GO:0032892	positive regulation of organic acid transport	0.0558868	Acsl5/Itgb1	DLPFCblue	Abca7*A1527G
GO:0070527	GO:0070527	platelet aggregation	0.0558868	Fn1/Prkca	DLPFCblue	Abca7*A1527G
GO:1902476	GO:1902476	chloride transmembrane transport	0.0558868	Ano6/Gabrg1	DLPFCblue	Abca7*A1527G
GO:0048880	GO:0048880	sensory system development	0.0560474	Bcar3/Bmpr1b/Ntrk2/Sox9/Stat3	DLPFCblue	Abca7*A1527G
GO:0002474	GO:0002474	antigen processing and presentation of peptide antigen via MHC class I	0.0575949	B2m/Fcer1g	DLPFCblue	Abca7*A1527G
GO:0070169	GO:0070169	positive regulation of biomineral tissue development	0.0575949	Ano6/Bmpr1b	DLPFCblue	Abca7*A1527G
GO:0001837	GO:0001837	epithelial to mesenchymal transition	0.0576183	Fermt2/Sox9/Wwtr1	DLPFCblue	Abca7*A1527G
GO:0030010	GO:0030010	establishment of cell polarity	0.0576183	Amot/Itgb1/Kank1	DLPFCblue	Abca7*A1527G
GO:0043536	GO:0043536	positive regulation of blood vessel endothelial cell migration	0.059156	Amot/Prkca	DLPFCblue	Abca7*A1527G
GO:0110151	GO:0110151	positive regulation of biomineralization	0.059156	Ano6/Bmpr1b	DLPFCblue	Abca7*A1527G
GO:1903533	GO:1903533	regulation of protein targeting	0.059156	Bag3/Stom	DLPFCblue	Abca7*A1527G
GO:0031346	GO:0031346	positive regulation of cell projection organization	0.0606349	Apoe/Fn1/Itgb1/Ntrk2/Sh3glb1	DLPFCblue	Abca7*A1527G
GO:0014014	GO:0014014	negative regulation of gliogenesis	0.0608025	Trem2/Tspo	DLPFCblue	Abca7*A1527G
GO:0045058	GO:0045058	T cell selection	0.0608025	Cd74/Stat3	DLPFCblue	Abca7*A1527G
GO:0051496	GO:0051496	positive regulation of stress fiber assembly	0.0608025	Fermt2/Rhoc	DLPFCblue	Abca7*A1527G
GO:0043523	GO:0043523	regulation of neuron apoptotic process	0.0608025	Apoe/Axl/Ntrk2/Trem2	DLPFCblue	Abca7*A1527G
GO:0045055	GO:0045055	regulated exocytosis	0.0614139	Fcer1g/Prkca/Rab31/Vamp8	DLPFCblue	Abca7*A1527G
GO:0007613	GO:0007613	memory	0.0617417	Apoe/Ntrk2/Trem2	DLPFCblue	Abca7*A1527G
GO:0010977	GO:0010977	negative regulation of neuron projection development	0.0617417	Apoe/B2m/Kank1	DLPFCblue	Abca7*A1527G
GO:0006874	GO:0006874	cellular calcium ion homeostasis	0.0618618	Apoe/Prkca/Sri/Tgm2	DLPFCblue	Abca7*A1527G
GO:0015695	GO:0015695	organic cation transport	0.062049	Slc25a20/Slc44a2	DLPFCblue	Abca7*A1527G
GO:0042987	GO:0042987	amyloid precursor protein catabolic process	0.062049	Apoe/Ntrk2	DLPFCblue	Abca7*A1527G
GO:0071622	GO:0071622	regulation of granulocyte chemotaxis	0.062049	Cd74/Csf1	DLPFCblue	Abca7*A1527G
GO:2000649	GO:2000649	regulation of sodium ion transmembrane transporter activity	0.062049	Fxyd5/Stom	DLPFCblue	Abca7*A1527G
GO:0007009	GO:0007009	plasma membrane organization	0.0621792	Ano6/Anxa2/Sh3glb1	DLPFCblue	Abca7*A1527G
GO:0016482	GO:0016482	cytosolic transport	0.0621792	Rhobtb3/Sh3glb1/Snx5	DLPFCblue	Abca7*A1527G
GO:0042593	GO:0042593	glucose homeostasis	0.0626778	Appl2/Foxo1/Sri/Stat3	DLPFCblue	Abca7*A1527G
GO:0033500	GO:0033500	carbohydrate homeostasis	0.0632975	Appl2/Foxo1/Sri/Stat3	DLPFCblue	Abca7*A1527G
GO:0046902	GO:0046902	regulation of mitochondrial membrane permeability	0.0635412	Sh3glb1/Stat3	DLPFCblue	Abca7*A1527G
GO:0048255	GO:0048255	mRNA stabilization	0.0635412	Mapkapk2/Zfp36	DLPFCblue	Abca7*A1527G
GO:0051701	GO:0051701	biological process involved in interaction with host	0.0638105	Axl/Cd74/Vamp8	DLPFCblue	Abca7*A1527G
GO:0043488	GO:0043488	regulation of mRNA stability	0.0647606	Mapkapk2/Samd4/Zfp36	DLPFCblue	Abca7*A1527G
GO:0010812	GO:0010812	negative regulation of cell-substrate adhesion	0.0649512	Bcl6/Kank1	DLPFCblue	Abca7*A1527G
GO:0031663	GO:0031663	lipopolysaccharide-mediated signaling pathway	0.0649512	Prkca/Trem2	DLPFCblue	Abca7*A1527G
GO:0033003	GO:0033003	regulation of mast cell activation	0.0649512	Fcer1g/Vamp8	DLPFCblue	Abca7*A1527G
GO:0043300	GO:0043300	regulation of leukocyte degranulation	0.0649512	Fcer1g/Vamp8	DLPFCblue	Abca7*A1527G
GO:0045620	GO:0045620	negative regulation of lymphocyte differentiation	0.0649512	Bcl6/Cd74	DLPFCblue	Abca7*A1527G
GO:0034248	GO:0034248	regulation of cellular amide metabolic process	0.0649917	Apoe/Ntrk2/Prkca/Samd4/Zfp36	DLPFCblue	Abca7*A1527G
GO:0050714	GO:0050714	positive regulation of protein secretion	0.0652	Sri/Trem2/Vamp8	DLPFCblue	Abca7*A1527G
GO:0045778	GO:0045778	positive regulation of ossification	0.0665353	Ano6/Bmpr1b	DLPFCblue	Abca7*A1527G
GO:0048260	GO:0048260	positive regulation of receptor-mediated endocytosis	0.0665353	Anxa2/B2m	DLPFCblue	Abca7*A1527G
GO:1903078	GO:1903078	positive regulation of protein localization to plasma membrane	0.0665353	Itgb1/Trem2	DLPFCblue	Abca7*A1527G
GO:0006958	GO:0006958	complement activation, classical pathway	0.0669325	C1qb/Serping1/Trem2	DLPFCblue	Abca7*A1527G
GO:0061448	GO:0061448	connective tissue development	0.0669325	Bmpr1b/Csf1/Prkca/Sox9	DLPFCblue	Abca7*A1527G
GO:0001558	GO:0001558	regulation of cell growth	0.0677366	Apoe/Bcl6/Cd81/Fn1/Sh3glb1	DLPFCblue	Abca7*A1527G
GO:0030856	GO:0030856	regulation of epithelial cell differentiation	0.0677366	Sox9/Wwtr1/Zfp36	DLPFCblue	Abca7*A1527G
GO:0000288	GO:0000288	nuclear-transcribed mRNA catabolic process, deadenylation-dependent decay	0.0678615	Samd4/Zfp36	DLPFCblue	Abca7*A1527G
GO:0042698	GO:0042698	ovulation cycle	0.0678615	Axl/Bmpr1b	DLPFCblue	Abca7*A1527G
GO:0050435	GO:0050435	amyloid-beta metabolic process	0.0678615	Apoe/Ntrk2	DLPFCblue	Abca7*A1527G
GO:0060485	GO:0060485	mesenchyme development	0.0678615	Fermt2/Fn1/Sox9/Wwtr1	DLPFCblue	Abca7*A1527G
GO:0006457	GO:0006457	protein folding	0.0682659	B2m/Cd74/Sh3glb1	DLPFCblue	Abca7*A1527G
GO:0006694	GO:0006694	steroid biosynthetic process	0.0682659	Apoe/Bmpr1b/Tspo	DLPFCblue	Abca7*A1527G
GO:0050708	GO:0050708	regulation of protein secretion	0.0683279	Apoe/Sri/Trem2/Vamp8	DLPFCblue	Abca7*A1527G
GO:0030865	GO:0030865	cortical cytoskeleton organization	0.0690958	Rhobtb3/Rhoc	DLPFCblue	Abca7*A1527G
GO:0033344	GO:0033344	cholesterol efflux	0.0690958	Apoe/Trem2	DLPFCblue	Abca7*A1527G
GO:0051851	GO:0051851	modulation by host of symbiont process	0.0690958	Apoe/Stom	DLPFCblue	Abca7*A1527G
GO:0051893	GO:0051893	regulation of focal adhesion assembly	0.0690958	Fermt2/Lims1	DLPFCblue	Abca7*A1527G
GO:0071260	GO:0071260	cellular response to mechanical stimulus	0.0690958	Bag3/Sox9	DLPFCblue	Abca7*A1527G
GO:0090109	GO:0090109	regulation of cell-substrate junction assembly	0.0690958	Fermt2/Lims1	DLPFCblue	Abca7*A1527G
GO:0051017	GO:0051017	actin filament bundle assembly	0.0695925	Fermt2/Lcp1/Rhoc	DLPFCblue	Abca7*A1527G
GO:0051250	GO:0051250	negative regulation of lymphocyte activation	0.0695925	Axl/Bcl6/Cd74	DLPFCblue	Abca7*A1527G
GO:0051251	GO:0051251	positive regulation of lymphocyte activation	0.069646	Axl/B2m/Bcl6/Cd74/Cd81	DLPFCblue	Abca7*A1527G
GO:0045765	GO:0045765	regulation of angiogenesis	0.069646	Amot/Itgb1/Prkca/Stat3	DLPFCblue	Abca7*A1527G
GO:0019932	GO:0019932	second-messenger-mediated signaling	0.0702953	Apoe/Ntrk2/Sox9/Trem2	DLPFCblue	Abca7*A1527G
GO:0042391	GO:0042391	regulation of membrane potential	0.0717241	B2m/Gabrg1/Ntrk2/Trem2/Tspo	DLPFCblue	Abca7*A1527G
GO:0031647	GO:0031647	regulation of protein stability	0.0718263	Bag3/Cd74/Cd81/Cmtm6	DLPFCblue	Abca7*A1527G
GO:1901342	GO:1901342	regulation of vasculature development	0.0718263	Amot/Itgb1/Prkca/Stat3	DLPFCblue	Abca7*A1527G
GO:0001936	GO:0001936	regulation of endothelial cell proliferation	0.0718263	Apoe/Prkca/Stat3	DLPFCblue	Abca7*A1527G
GO:0061572	GO:0061572	actin filament bundle organization	0.0718263	Fermt2/Lcp1/Rhoc	DLPFCblue	Abca7*A1527G
GO:0006081	GO:0006081	cellular aldehyde metabolic process	0.0718263	Aldh2/Aldh9a1	DLPFCblue	Abca7*A1527G
GO:0015909	GO:0015909	long-chain fatty acid transport	0.0718263	Acsl5/Apoe	DLPFCblue	Abca7*A1527G
GO:0070265	GO:0070265	necrotic cell death	0.0718263	Tspo/Ybx3	DLPFCblue	Abca7*A1527G
GO:1903307	GO:1903307	positive regulation of regulated secretory pathway	0.0718263	Fcer1g/Vamp8	DLPFCblue	Abca7*A1527G
GO:2000648	GO:2000648	positive regulation of stem cell proliferation	0.0718263	Fermt2/Sox9	DLPFCblue	Abca7*A1527G
GO:0007162	GO:0007162	negative regulation of cell adhesion	0.0722849	Bcl6/Cd74/Kank1/Podxl	DLPFCblue	Abca7*A1527G
GO:1901016	GO:1901016	regulation of potassium ion transmembrane transporter activity	0.0736936	Itgb1/Trem2	DLPFCblue	Abca7*A1527G
GO:0006606	GO:0006606	protein import into nucleus	0.0744323	Appl2/Bag3/Stat3	DLPFCblue	Abca7*A1527G
GO:0055088	GO:0055088	lipid homeostasis	0.0744323	Apoe/Trem2/Tspo	DLPFCblue	Abca7*A1527G
GO:1903531	GO:1903531	negative regulation of secretion by cell	0.0744323	Apoe/Tspo/Vamp8	DLPFCblue	Abca7*A1527G
GO:0030837	GO:0030837	negative regulation of actin filament polymerization	0.0752489	Kank1/Pecam1	DLPFCblue	Abca7*A1527G
GO:0032233	GO:0032233	positive regulation of actin filament bundle assembly	0.0752489	Fermt2/Rhoc	DLPFCblue	Abca7*A1527G
GO:0043487	GO:0043487	regulation of RNA stability	0.0752489	Mapkapk2/Samd4/Zfp36	DLPFCblue	Abca7*A1527G
GO:0072503	GO:0072503	cellular divalent inorganic cation homeostasis	0.076614	Apoe/Prkca/Sri/Tgm2	DLPFCblue	Abca7*A1527G
GO:0042093	GO:0042093	T-helper cell differentiation	0.076614	Bcl6/Stat3	DLPFCblue	Abca7*A1527G
GO:0046324	GO:0046324	regulation of glucose import	0.076614	Appl2/Prkca	DLPFCblue	Abca7*A1527G
GO:0072665	GO:0072665	protein localization to vacuole	0.076614	Cd81/Sh3glb1	DLPFCblue	Abca7*A1527G
GO:0150116	GO:0150116	regulation of cell-substrate junction organization	0.076614	Fermt2/Lims1	DLPFCblue	Abca7*A1527G
GO:1901224	GO:1901224	positive regulation of NIK/NF-kappaB signaling	0.076614	Lims1/Trem2	DLPFCblue	Abca7*A1527G
GO:1904377	GO:1904377	positive regulation of protein localization to cell periphery	0.076614	Itgb1/Trem2	DLPFCblue	Abca7*A1527G
GO:0090596	GO:0090596	sensory organ morphogenesis	0.0769859	Bcar3/Ntrk2/Sox9/Stat3	DLPFCblue	Abca7*A1527G
GO:0050770	GO:0050770	regulation of axonogenesis	0.0773655	Apoe/Fn1/Ntrk2	DLPFCblue	Abca7*A1527G
GO:0051170	GO:0051170	import into nucleus	0.0773655	Appl2/Bag3/Stat3	DLPFCblue	Abca7*A1527G
GO:1901361	GO:1901361	organic cyclic compound catabolic process	0.0773655	Aldh6a1/Apoe/Mapkapk2/Samd4/Zfp36	DLPFCblue	Abca7*A1527G
GO:0000768	GO:0000768	syncytium formation by plasma membrane fusion	0.0773655	Cd81/Trem2	DLPFCblue	Abca7*A1527G
GO:0002294	GO:0002294	CD4-positive, alpha-beta T cell differentiation involved in immune response	0.0773655	Bcl6/Stat3	DLPFCblue	Abca7*A1527G
GO:0015800	GO:0015800	acidic amino acid transport	0.0773655	Itgb1/Ntrk2	DLPFCblue	Abca7*A1527G
GO:0032507	GO:0032507	maintenance of protein location in cell	0.0773655	Srgn/Tspo	DLPFCblue	Abca7*A1527G
GO:0042058	GO:0042058	regulation of epidermal growth factor receptor signaling pathway	0.0773655	Bcar3/Snx5	DLPFCblue	Abca7*A1527G
GO:0043489	GO:0043489	RNA stabilization	0.0773655	Mapkapk2/Zfp36	DLPFCblue	Abca7*A1527G
GO:0140253	GO:0140253	cell-cell fusion	0.0773655	Cd81/Trem2	DLPFCblue	Abca7*A1527G
GO:0150076	GO:0150076	neuroinflammatory response	0.0773655	Itgb1/Trem2	DLPFCblue	Abca7*A1527G
GO:1902305	GO:1902305	regulation of sodium ion transmembrane transport	0.0773655	Fxyd5/Stom	DLPFCblue	Abca7*A1527G
GO:1902373	GO:1902373	negative regulation of mRNA catabolic process	0.0773655	Mapkapk2/Zfp36	DLPFCblue	Abca7*A1527G
GO:0045766	GO:0045766	positive regulation of angiogenesis	0.077499	Itgb1/Prkca/Stat3	DLPFCblue	Abca7*A1527G
GO:1904018	GO:1904018	positive regulation of vasculature development	0.077499	Itgb1/Prkca/Stat3	DLPFCblue	Abca7*A1527G
GO:0055074	GO:0055074	calcium ion homeostasis	0.0777964	Apoe/Prkca/Sri/Tgm2	DLPFCblue	Abca7*A1527G
GO:0061013	GO:0061013	regulation of mRNA catabolic process	0.0783218	Mapkapk2/Samd4/Zfp36	DLPFCblue	Abca7*A1527G
GO:0071356	GO:0071356	cellular response to tumor necrosis factor	0.0783218	Lims1/Ybx3/Zfp36	DLPFCblue	Abca7*A1527G
GO:0002293	GO:0002293	alpha-beta T cell differentiation involved in immune response	0.0785824	Bcl6/Stat3	DLPFCblue	Abca7*A1527G
GO:0010761	GO:0010761	fibroblast migration	0.0785824	Appl2/Itgb1	DLPFCblue	Abca7*A1527G
GO:0034121	GO:0034121	regulation of toll-like receptor signaling pathway	0.0785824	Appl2/Trem2	DLPFCblue	Abca7*A1527G
GO:0043303	GO:0043303	mast cell degranulation	0.0785824	Fcer1g/Vamp8	DLPFCblue	Abca7*A1527G
GO:0071674	GO:0071674	mononuclear cell migration	0.0789579	Ano6/Csf1/Pecam1	DLPFCblue	Abca7*A1527G
GO:0007219	GO:0007219	Notch signaling pathway	0.0799754	Bcl6/Sox9/Stat3	DLPFCblue	Abca7*A1527G
GO:0002287	GO:0002287	alpha-beta T cell activation involved in immune response	0.080271	Bcl6/Stat3	DLPFCblue	Abca7*A1527G
GO:0006949	GO:0006949	syncytium formation	0.080271	Cd81/Trem2	DLPFCblue	Abca7*A1527G
GO:0051402	GO:0051402	neuron apoptotic process	0.0806476	Apoe/Axl/Ntrk2/Trem2	DLPFCblue	Abca7*A1527G
GO:0048813	GO:0048813	dendrite morphogenesis	0.0807099	Itgb1/Pdlim5/Sh3glb1	DLPFCblue	Abca7*A1527G
GO:1903305	GO:1903305	regulation of regulated secretory pathway	0.0817361	Fcer1g/Prkca/Vamp8	DLPFCblue	Abca7*A1527G
GO:0002448	GO:0002448	mast cell mediated immunity	0.0818687	Fcer1g/Vamp8	DLPFCblue	Abca7*A1527G
GO:0034394	GO:0034394	protein localization to cell surface	0.0818687	Fcer1g/Leprot	DLPFCblue	Abca7*A1527G
GO:0018105	GO:0018105	peptidyl-serine phosphorylation	0.0825342	Bcar3/Mapkapk2/Ntrk2/Prkca	DLPFCblue	Abca7*A1527G
GO:0001659	GO:0001659	temperature homeostasis	0.0833609	Appl2/Decr1/Stat3	DLPFCblue	Abca7*A1527G
GO:0002279	GO:0002279	mast cell activation involved in immune response	0.0833609	Fcer1g/Vamp8	DLPFCblue	Abca7*A1527G
GO:0030032	GO:0030032	lamellipodium assembly	0.0833609	Arhgef6/Itgb1	DLPFCblue	Abca7*A1527G
GO:0032623	GO:0032623	interleukin-2 production	0.0833609	Fcer1g/Zfp36	DLPFCblue	Abca7*A1527G
GO:0042982	GO:0042982	amyloid precursor protein metabolic process	0.0833609	Apoe/Ntrk2	DLPFCblue	Abca7*A1527G
GO:0030003	GO:0030003	cellular cation homeostasis	0.0833609	Apoe/Prkca/Slc9a9/Sri/Tgm2	DLPFCblue	Abca7*A1527G
GO:0002886	GO:0002886	regulation of myeloid leukocyte mediated immunity	0.084601	Fcer1g/Vamp8	DLPFCblue	Abca7*A1527G
GO:0010611	GO:0010611	regulation of cardiac muscle hypertrophy	0.084601	Foxo1/Prkca	DLPFCblue	Abca7*A1527G
GO:1901184	GO:1901184	regulation of ERBB signaling pathway	0.084601	Bcar3/Snx5	DLPFCblue	Abca7*A1527G
GO:0001935	GO:0001935	endothelial cell proliferation	0.084601	Apoe/Prkca/Stat3	DLPFCblue	Abca7*A1527G
GO:0017148	GO:0017148	negative regulation of translation	0.084601	Prkca/Samd4/Zfp36	DLPFCblue	Abca7*A1527G
GO:0042594	GO:0042594	response to starvation	0.084601	Foxo1/Sh3glb1/Zfp36	DLPFCblue	Abca7*A1527G
GO:0046631	GO:0046631	alpha-beta T cell activation	0.084601	Bcl6/Cd81/Stat3	DLPFCblue	Abca7*A1527G
GO:1904064	GO:1904064	positive regulation of cation transmembrane transport	0.084601	Ctss/Sri/Trem2	DLPFCblue	Abca7*A1527G
GO:0016042	GO:0016042	lipid catabolic process	0.0858636	Acsl5/Apoe/Decr1/Naga	DLPFCblue	Abca7*A1527G
GO:0006956	GO:0006956	complement activation	0.0866901	C1qb/Serping1/Trem2	DLPFCblue	Abca7*A1527G
GO:0007416	GO:0007416	synapse assembly	0.0875402	Ntrk2/Pdlim5/Prkca	DLPFCblue	Abca7*A1527G
GO:0050777	GO:0050777	negative regulation of immune response	0.0875402	Bcl6/Serping1/Trem2	DLPFCblue	Abca7*A1527G
GO:0051099	GO:0051099	positive regulation of binding	0.0875402	Anxa2/Apoe/B2m	DLPFCblue	Abca7*A1527G
GO:0010822	GO:0010822	positive regulation of mitochondrion organization	0.0880835	Sh3glb1/Trem2	DLPFCblue	Abca7*A1527G
GO:0043113	GO:0043113	receptor clustering	0.0880835	Apoe/Cd81	DLPFCblue	Abca7*A1527G
GO:0043524	GO:0043524	negative regulation of neuron apoptotic process	0.0883927	Apoe/Axl/Ntrk2	DLPFCblue	Abca7*A1527G
GO:0006635	GO:0006635	fatty acid beta-oxidation	0.0896915	Acsl5/Decr1	DLPFCblue	Abca7*A1527G
GO:0014743	GO:0014743	regulation of muscle hypertrophy	0.0896915	Foxo1/Prkca	DLPFCblue	Abca7*A1527G
GO:0098661	GO:0098661	inorganic anion transmembrane transport	0.0896915	Ano6/Gabrg1	DLPFCblue	Abca7*A1527G
GO:2000514	GO:2000514	regulation of CD4-positive, alpha-beta T cell activation	0.0896915	Bcl6/Cd81	DLPFCblue	Abca7*A1527G
GO:0001933	GO:0001933	negative regulation of protein phosphorylation	0.091172	Apoe/Pecam1/Prkca/Wwtr1	DLPFCblue	Abca7*A1527G
GO:0007259	GO:0007259	receptor signaling pathway via JAK-STAT	0.091172	Leprot/Pecam1/Stat3	DLPFCblue	Abca7*A1527G
GO:0098739	GO:0098739	import across plasma membrane	0.091172	Acsl5/Itgb1/Slc9a9	DLPFCblue	Abca7*A1527G
GO:0045453	GO:0045453	bone resorption	0.091406	Ctss/Prkca	DLPFCblue	Abca7*A1527G
GO:0001764	GO:0001764	neuron migration	0.0931249	Axl/Ntrk2/Stat3	DLPFCblue	Abca7*A1527G
GO:0009152	GO:0009152	purine ribonucleotide biosynthetic process	0.0931249	Acsl5/Stat3/Trem2	DLPFCblue	Abca7*A1527G
GO:0051965	GO:0051965	positive regulation of synapse assembly	0.0931249	Ntrk2/Prkca	DLPFCblue	Abca7*A1527G
GO:2000242	GO:2000242	negative regulation of reproductive process	0.0931249	Arhgdib/Ybx3	DLPFCblue	Abca7*A1527G
GO:0044282	GO:0044282	small molecule catabolic process	0.09372	Acsl5/Aldh6a1/Apoe/Decr1	DLPFCblue	Abca7*A1527G
GO:0032943	GO:0032943	mononuclear cell proliferation	0.0944595	Bcl6/Cd74/Cd81/Csf1	DLPFCblue	Abca7*A1527G
GO:0045123	GO:0045123	cellular extravasation	0.0945292	Itgb1/Pecam1	DLPFCblue	Abca7*A1527G
GO:0045471	GO:0045471	response to ethanol	0.0945292	Aldh2/Prkca	DLPFCblue	Abca7*A1527G
GO:1901796	GO:1901796	regulation of signal transduction by p53 class mediator	0.0945292	Cd74/Sh3glb1	DLPFCblue	Abca7*A1527G
GO:0002695	GO:0002695	negative regulation of leukocyte activation	0.0945292	Axl/Bcl6/Cd74	DLPFCblue	Abca7*A1527G
GO:0006469	GO:0006469	negative regulation of protein kinase activity	0.0945292	Apoe/Prkca/Wwtr1	DLPFCblue	Abca7*A1527G
GO:0034612	GO:0034612	response to tumor necrosis factor	0.0945292	Lims1/Ybx3/Zfp36	DLPFCblue	Abca7*A1527G
GO:0048771	GO:0048771	tissue remodeling	0.0956148	Axl/Ctss/Prkca	DLPFCblue	Abca7*A1527G
GO:0018209	GO:0018209	peptidyl-serine modification	0.096142	Bcar3/Mapkapk2/Ntrk2/Prkca	DLPFCblue	Abca7*A1527G
GO:0002711	GO:0002711	positive regulation of T cell mediated immunity	0.096142	B2m/Cd81	DLPFCblue	Abca7*A1527G
GO:0070830	GO:0070830	bicellular tight junction assembly	0.096142	Itgb1/Pecam1	DLPFCblue	Abca7*A1527G
GO:0097696	GO:0097696	receptor signaling pathway via STAT	0.097583	Leprot/Pecam1/Stat3	DLPFCblue	Abca7*A1527G
GO:0002381	GO:0002381	immunoglobulin production involved in immunoglobulin-mediated immune response	0.0976493	B2m/Bcl6	DLPFCblue	Abca7*A1527G
GO:0008625	GO:0008625	extrinsic apoptotic signaling pathway via death domain receptors	0.0976493	Bag3/Bmpr1b	DLPFCblue	Abca7*A1527G
GO:0050810	GO:0050810	regulation of steroid biosynthetic process	0.0976493	Apoe/Tspo	DLPFCblue	Abca7*A1527G
GO:0061912	GO:0061912	selective autophagy	0.0976493	Bag3/Hspb8	DLPFCblue	Abca7*A1527G
GO:1902369	GO:1902369	negative regulation of RNA catabolic process	0.0976493	Mapkapk2/Zfp36	DLPFCblue	Abca7*A1527G
GO:0120032	GO:0120032	regulation of plasma membrane bounded cell projection assembly	0.0977015	Kank1/Myo10/Podxl	DLPFCblue	Abca7*A1527G
GO:0071805	GO:0071805	potassium ion transmembrane transport	0.0977015	Itgb1/Slc9a9/Trem2	DLPFCblue	Abca7*A1527G
GO:0072507	GO:0072507	divalent inorganic cation homeostasis	0.0977015	Apoe/Prkca/Sri/Tgm2	DLPFCblue	Abca7*A1527G
GO:0032272	GO:0032272	negative regulation of protein polymerization	0.0977015	Kank1/Pecam1	DLPFCblue	Abca7*A1527G
GO:0034109	GO:0034109	homotypic cell-cell adhesion	0.0977015	Fn1/Prkca	DLPFCblue	Abca7*A1527G
GO:0042147	GO:0042147	retrograde transport, endosome to Golgi	0.0977015	Rhobtb3/Snx5	DLPFCblue	Abca7*A1527G
GO:0019827	GO:0019827	stem cell population maintenance	0.0977015	Foxo1/Sox9/Stat3	DLPFCblue	Abca7*A1527G
GO:0022408	GO:0022408	negative regulation of cell-cell adhesion	0.0977015	Bcl6/Cd74/Podxl	DLPFCblue	Abca7*A1527G
GO:0060491	GO:0060491	regulation of cell projection assembly	0.0977015	Kank1/Myo10/Podxl	DLPFCblue	Abca7*A1527G
GO:0032413	GO:0032413	negative regulation of ion transmembrane transporter activity	0.0977015	Prkca/Sri	DLPFCblue	Abca7*A1527G
GO:0045670	GO:0045670	regulation of osteoclast differentiation	0.0977015	Csf1/Trem2	DLPFCblue	Abca7*A1527G
GO:0046323	GO:0046323	glucose import	0.0977015	Appl2/Prkca	DLPFCblue	Abca7*A1527G
GO:1902117	GO:1902117	positive regulation of organelle assembly	0.0977015	Lcp1/Sh3glb1	DLPFCblue	Abca7*A1527G
GO:0002158	GO:0002158	osteoclast proliferation	0.0977015	Csf1	DLPFCblue	Abca7*A1527G
GO:0002317	GO:0002317	plasma cell differentiation	0.0977015	Bcl6	DLPFCblue	Abca7*A1527G
GO:0002604	GO:0002604	regulation of dendritic cell antigen processing and presentation	0.0977015	Cd74	DLPFCblue	Abca7*A1527G
GO:0002934	GO:0002934	desmosome organization	0.0977015	Prkca	DLPFCblue	Abca7*A1527G
GO:0006707	GO:0006707	cholesterol catabolic process	0.0977015	Apoe	DLPFCblue	Abca7*A1527G
GO:0008298	GO:0008298	intracellular mRNA localization	0.0977015	Zfp36	DLPFCblue	Abca7*A1527G
GO:0010873	GO:0010873	positive regulation of cholesterol esterification	0.0977015	Apoe	DLPFCblue	Abca7*A1527G
GO:0014908	GO:0014908	myotube differentiation involved in skeletal muscle regeneration	0.0977015	Cd81	DLPFCblue	Abca7*A1527G
GO:0016127	GO:0016127	sterol catabolic process	0.0977015	Apoe	DLPFCblue	Abca7*A1527G
GO:0017038	GO:0017038	protein import	0.0977015	Apoe	DLPFCblue	Abca7*A1527G
GO:0030450	GO:0030450	regulation of complement activation, classical pathway	0.0977015	Trem2	DLPFCblue	Abca7*A1527G
GO:0032594	GO:0032594	protein transport within lipid bilayer	0.0977015	Itgb1	DLPFCblue	Abca7*A1527G
GO:0034372	GO:0034372	very-low-density lipoprotein particle remodeling	0.0977015	Apoe	DLPFCblue	Abca7*A1527G
GO:0034380	GO:0034380	high-density lipoprotein particle assembly	0.0977015	Apoe	DLPFCblue	Abca7*A1527G
GO:0036480	GO:0036480	neuron intrinsic apoptotic signaling pathway in response to oxidative stress	0.0977015	Trem2	DLPFCblue	Abca7*A1527G
GO:0061762	GO:0061762	CAMKK-AMPK signaling cascade	0.0977015	Trem2	DLPFCblue	Abca7*A1527G
GO:0070391	GO:0070391	response to lipoteichoic acid	0.0977015	Trem2	DLPFCblue	Abca7*A1527G
GO:0071223	GO:0071223	cellular response to lipoteichoic acid	0.0977015	Trem2	DLPFCblue	Abca7*A1527G
GO:0071600	GO:0071600	otic vesicle morphogenesis	0.0977015	Sox9	DLPFCblue	Abca7*A1527G
GO:0072173	GO:0072173	metanephric tubule morphogenesis	0.0977015	Sox9	DLPFCblue	Abca7*A1527G
GO:0072674	GO:0072674	multinuclear osteoclast differentiation	0.0977015	Cd81	DLPFCblue	Abca7*A1527G
GO:0086064	GO:0086064	cell communication by electrical coupling involved in cardiac conduction	0.0977015	Sri	DLPFCblue	Abca7*A1527G
GO:0097067	GO:0097067	cellular response to thyroid hormone stimulus	0.0977015	Lmo2	DLPFCblue	Abca7*A1527G
GO:0106049	GO:0106049	regulation of cellular response to osmotic stress	0.0977015	Ybx3	DLPFCblue	Abca7*A1527G
GO:0110095	GO:0110095	cellular detoxification of aldehyde	0.0977015	Aldh2	DLPFCblue	Abca7*A1527G
GO:1900119	GO:1900119	positive regulation of execution phase of apoptosis	0.0977015	Trp53bp2	DLPFCblue	Abca7*A1527G
GO:1902732	GO:1902732	positive regulation of chondrocyte proliferation	0.0977015	Sox9	DLPFCblue	Abca7*A1527G
GO:1903242	GO:1903242	regulation of cardiac muscle hypertrophy in response to stress	0.0977015	Foxo1	DLPFCblue	Abca7*A1527G
GO:1903376	GO:1903376	regulation of oxidative stress-induced neuron intrinsic apoptotic signaling pathway	0.0977015	Trem2	DLPFCblue	Abca7*A1527G
GO:1903749	GO:1903749	positive regulation of establishment of protein localization to mitochondrion	0.0977015	Sh3glb1	DLPFCblue	Abca7*A1527G
GO:2000646	GO:2000646	positive regulation of receptor catabolic process	0.0977015	Apoe	DLPFCblue	Abca7*A1527G
GO:0048041	GO:0048041	focal adhesion assembly	0.0992362	Fermt2/Lims1	DLPFCblue	Abca7*A1527G
GO:0008361	GO:0008361	regulation of cell size	0.0992873	Ano6/Apoe/Fn1	DLPFCblue	Abca7*A1527G
GO:19054751	GO:1905475	regulation of protein localization to membrane	2.89026172947113e-05	Cd81/Dag1/Ezr/Itgb1/Sorbs1/Stom/Tmbim1/Trem2/Vamp8	CBEturquoise	Abca7*A1527G
GO:00315891	GO:0031589	cell-substrate adhesion	2.89026172947113e-05	Bcl2/Csf1/Dag1/Fn1/Itgb1/Lims1/Pecam1/Rin2/Rreb1/Sorbs1/Vamp3	CBEturquoise	Abca7*A1527G
GO:00025321	GO:0002532	production of molecular mediator involved in inflammatory response	2.89026172947113e-05	Appl2/Fcer1g/Il17d/Pbxip1/Stat3/Trem2/Vamp8	CBEturquoise	Abca7*A1527G
GO:19038291	GO:1903829	positive regulation of protein localization	3.42928056560986e-05	Cd81/Ezr/Fcer1g/Itgb1/Limk2/Pecam1/Sorbs1/Sri/Stom/Trem2/Vamp8/Wwtr1	CBEturquoise	Abca7*A1527G
GO:00071601	GO:0007160	cell-matrix adhesion	3.42928056560986e-05	Bcl2/Csf1/Dag1/Fn1/Itgb1/Lims1/Pecam1/Rin2/Sorbs1	CBEturquoise	Abca7*A1527G
GO:00550941	GO:0055094	response to lipoprotein particle	3.48749315214252e-05	Apoe/Cd81/Fcer1g/Itgb1/Trem2	CBEturquoise	Abca7*A1527G
GO:00714021	GO:0071402	cellular response to lipoprotein particle stimulus	4.64733901305972e-05	Apoe/Cd81/Fcer1g/Itgb1/Trem2	CBEturquoise	Abca7*A1527G
GO:00026831	GO:0002683	negative regulation of immune system process	9.2528722499814e-05	A2m/Cd74/Ezr/Fcer1g/Il17d/Serping1/Tjp2/Tmbim6/Tmem176a/Tmem176b/Trem2	CBEturquoise	Abca7*A1527G
GO:00108111	GO:0010811	positive regulation of cell-substrate adhesion	9.2528722499814e-05	Csf1/Dag1/Fn1/Itgb1/Lims1/Rin2/Rreb1	CBEturquoise	Abca7*A1527G
GO:19043751	GO:1904375	regulation of protein localization to cell periphery	9.2528722499814e-05	Dag1/Ezr/Itgb1/Sorbs1/Tmbim1/Trem2/Vamp8	CBEturquoise	Abca7*A1527G
GO:19907781	GO:1990778	protein localization to cell periphery	9.2528722499814e-05	Cd81/Dag1/Ezr/Fcer1g/Itgb1/Sorbs1/Tmbim1/Trem2/Vamp3/Vamp8	CBEturquoise	Abca7*A1527G
GO:20012331	GO:2001233	regulation of apoptotic signaling pathway	0.000128887	Bcl2/Bmpr1b/Cd74/Ctnna1/Gnai2/Pttg1ip/Tmbim1/Tmbim6/Trem2/Ybx3	CBEturquoise	Abca7*A1527G
GO:00108101	GO:0010810	regulation of cell-substrate adhesion	0.000128887	Bcl2/Csf1/Dag1/Fn1/Itgb1/Lims1/Rin2/Rreb1	CBEturquoise	Abca7*A1527G
GO:00726591	GO:0072659	protein localization to plasma membrane	0.000128887	Cd81/Ezr/Fcer1g/Itgb1/Sorbs1/Tmbim1/Trem2/Vamp3/Vamp8	CBEturquoise	Abca7*A1527G
GO:00024951	GO:0002495	antigen processing and presentation of peptide antigen via MHC class II	0.000173145	Cd74/Ctss/Fcer1g/Trem2	CBEturquoise	Abca7*A1527G
GO:00192211	GO:0019221	cytokine-mediated signaling pathway	0.000173145	Adipor2/Appl2/Cd74/Csf1/Fcer1g/Il1rap/Lims1/Stat3/Tjp2/Trem2	CBEturquoise	Abca7*A1527G
GO:2001234	GO:2001234	negative regulation of apoptotic signaling pathway	0.0001766	Bcl2/Cd74/Ctnna1/Gnai2/Pttg1ip/Tmbim1/Tmbim6/Ybx3	CBEturquoise	Abca7*A1527G
GO:00025041	GO:0002504	antigen processing and presentation of peptide or polysaccharide antigen via MHC class II	0.000207063	Cd74/Ctss/Fcer1g/Trem2	CBEturquoise	Abca7*A1527G
GO:19054771	GO:1905477	positive regulation of protein localization to membrane	0.00022778	Cd81/Ezr/Itgb1/Sorbs1/Stom/Trem2	CBEturquoise	Abca7*A1527G
GO:00343291	GO:0034329	cell junction assembly	0.00022778	Bcl2/Cdh20/Cldn10/Ctnna1/Fn1/Il1rap/Itgb1/Lims1/Pecam1/Sorbs1	CBEturquoise	Abca7*A1527G
GO:19030761	GO:1903076	regulation of protein localization to plasma membrane	0.000236644	Ezr/Itgb1/Sorbs1/Tmbim1/Trem2/Vamp8	CBEturquoise	Abca7*A1527G
GO:00420601	GO:0042060	wound healing	0.000460161	Adipor2/Ano6/Apoe/Fcer1g/Fn1/Itgb1/Pecam1/Rreb1/Serping1	CBEturquoise	Abca7*A1527G
GO:00107201	GO:0010720	positive regulation of cell development	0.000479093	Apoe/Bcl2/Dag1/Fn1/Itgb1/Lims1/Rreb1/Tgm2/Tspo	CBEturquoise	Abca7*A1527G
GO:00452161	GO:0045216	cell-cell junction organization	0.000773051	Cdh20/Cldn10/Ctnna1/Itgb1/Lims1/Pecam1/Tjp2	CBEturquoise	Abca7*A1527G
GO:19016531	GO:1901653	cellular response to peptide	0.00101187	Appl2/Bcar3/Gnai2/Inppl1/Leprot/Sorbs1/Stat3/Trem2	CBEturquoise	Abca7*A1527G
GO:20001461	GO:2000146	negative regulation of cell motility	0.00101187	Adipor2/Apoe/Bcl2/Cd74/Ctnna1/Dag1/Gna12/Stat3	CBEturquoise	Abca7*A1527G
GO:19016521	GO:1901652	response to peptide	0.00101187	Appl2/Bcar3/Gnai2/Inppl1/Leprot/Slc2a1/Sorbs1/Stat3/Trem2	CBEturquoise	Abca7*A1527G
GO:19037061	GO:1903706	regulation of hemopoiesis	0.00104749	Cd74/Csf1/Il17d/Lmo2/Stat3/Tjp2/Tmem176a/Tmem176b/Trem2	CBEturquoise	Abca7*A1527G
GO:0008643	GO:0008643	carbohydrate transport	0.00104749	Adipor2/Appl2/Ezr/Slc2a1/Sorbs1/Yes1	CBEturquoise	Abca7*A1527G
GO:00975291	GO:0097529	myeloid leukocyte migration	0.00121497	Ano6/Cd74/Cd81/Csf1/Fcer1g/Pecam1/Trem2	CBEturquoise	Abca7*A1527G
GO:00022531	GO:0002253	activation of immune response	0.00122018	A2m/Appl2/Bcl2/C1qb/Cd81/Ezr/Fcer1g/Serping1/Trem2	CBEturquoise	Abca7*A1527G
GO:00326751	GO:0032675	regulation of interleukin-6 production	0.00131367	Cd74/Fcer1g/Il17d/Il1rap/Stat3/Trem2	CBEturquoise	Abca7*A1527G
GO:00109591	GO:0010959	regulation of metal ion transport	0.00131367	Bcl2/Fxyd5/Gnai2/Itgb1/Sri/Stom/Tmbim6/Trem2/Tspo	CBEturquoise	Abca7*A1527G
GO:00321031	GO:0032103	positive regulation of response to external stimulus	0.00131367	Ano6/Cd74/Cd81/Csf1/Ctss/Fcer1g/Fn1/Trem2/Vamp8	CBEturquoise	Abca7*A1527G
GO:20012431	GO:2001243	negative regulation of intrinsic apoptotic signaling pathway	0.00131367	Bcl2/Cd74/Pttg1ip/Tmbim6/Ybx3	CBEturquoise	Abca7*A1527G
GO:00507671	GO:0050767	regulation of neurogenesis	0.00131367	Apoe/Appl2/Ctnna1/Dag1/Fn1/Itgb1/Tgm2/Trem2/Tspo	CBEturquoise	Abca7*A1527G
GO:00026971	GO:0002697	regulation of immune effector process	0.00131367	A2m/Appl2/Cd74/Cd81/Fcer1g/Serping1/Tmbim6/Trem2/Vamp8	CBEturquoise	Abca7*A1527G
GO:00107621	GO:0010762	regulation of fibroblast migration	0.00131367	Adipor2/Appl2/Gna12/Itgb1	CBEturquoise	Abca7*A1527G
GO:00601001	GO:0060100	positive regulation of phagocytosis, engulfment	0.00134724	Ano6/Appl2/Trem2	CBEturquoise	Abca7*A1527G
GO:19051551	GO:1905155	positive regulation of membrane invagination	0.00134724	Ano6/Appl2/Trem2	CBEturquoise	Abca7*A1527G
GO:00016671	GO:0001667	ameboidal-type cell migration	0.00134724	Adipor2/Apoe/Appl2/Fn1/Gna12/Itgb1/Pecam1/Rin2/Rreb1	CBEturquoise	Abca7*A1527G
GO:00400131	GO:0040013	negative regulation of locomotion	0.00134724	Adipor2/Apoe/Bcl2/Cd74/Ctnna1/Dag1/Gna12/Stat3	CBEturquoise	Abca7*A1527G
GO:00072291	GO:0007229	integrin-mediated signaling pathway	0.00134724	Ctnna1/Fcer1g/Fn1/Itgb1/Lims1	CBEturquoise	Abca7*A1527G
GO:00326351	GO:0032635	interleukin-6 production	0.0013676	Cd74/Fcer1g/Il17d/Il1rap/Stat3/Trem2	CBEturquoise	Abca7*A1527G
GO:20012421	GO:2001242	regulation of intrinsic apoptotic signaling pathway	0.00138058	Bcl2/Cd74/Pttg1ip/Tmbim6/Trem2/Ybx3	CBEturquoise	Abca7*A1527G
GO:00434341	GO:0043434	response to peptide hormone	0.00147031	Appl2/Bcar3/Gnai2/Inppl1/Leprot/Slc2a1/Sorbs1/Stat3	CBEturquoise	Abca7*A1527G
GO:00327551	GO:0032755	positive regulation of interleukin-6 production	0.00147901	Cd74/Fcer1g/Il17d/Il1rap/Stat3	CBEturquoise	Abca7*A1527G
GO:00347641	GO:0034764	positive regulation of transmembrane transport	0.00160223	Adipor2/Ano6/Ctss/Itgb1/Sorbs1/Sri/Trem2	CBEturquoise	Abca7*A1527G
GO:00434091	GO:0043409	negative regulation of MAPK cascade	0.00172641	Apoe/Dag1/Ezr/Inppl1/Phlpp1/Trem2	CBEturquoise	Abca7*A1527G
GO:00713751	GO:0071375	cellular response to peptide hormone stimulus	0.00172643	Appl2/Bcar3/Gnai2/Inppl1/Leprot/Sorbs1/Stat3	CBEturquoise	Abca7*A1527G
GO:00509001	GO:0050900	leukocyte migration	0.00178314	Ano6/Cd74/Cd81/Csf1/Fcer1g/Itgb1/Pecam1/Trem2	CBEturquoise	Abca7*A1527G
GO:00198861	GO:0019886	antigen processing and presentation of exogenous peptide antigen via MHC class II	0.00178314	Cd74/Ctss/Fcer1g	CBEturquoise	Abca7*A1527G
GO:00507311	GO:0050731	positive regulation of peptidyl-tyrosine phosphorylation	0.00179679	Cd74/Cd81/Itgb1/Pecam1/Trem2/Yes1	CBEturquoise	Abca7*A1527G
GO:1904659	GO:1904659	glucose transmembrane transport	0.00181519	Adipor2/Appl2/Slc2a1/Sorbs1/Yes1	CBEturquoise	Abca7*A1527G
GO:0008645	GO:0008645	hexose transmembrane transport	0.0018239	Adipor2/Appl2/Slc2a1/Sorbs1/Yes1	CBEturquoise	Abca7*A1527G
GO:19037071	GO:1903707	negative regulation of hemopoiesis	0.0018239	Cd74/Il17d/Tjp2/Tmem176a/Tmem176b	CBEturquoise	Abca7*A1527G
GO:00600991	GO:0060099	regulation of phagocytosis, engulfment	0.00189343	Ano6/Appl2/Trem2	CBEturquoise	Abca7*A1527G
GO:19000151	GO:1900015	regulation of cytokine production involved in inflammatory response	0.00192811	Appl2/Il17d/Stat3/Trem2	CBEturquoise	Abca7*A1527G
GO:0015749	GO:0015749	monosaccharide transmembrane transport	0.00195423	Adipor2/Appl2/Slc2a1/Sorbs1/Yes1	CBEturquoise	Abca7*A1527G
GO:00486381	GO:0048638	regulation of developmental growth	0.00199596	Apoe/Bcl2/Csf1/Ezr/Fn1/Stat3/Wwc1/Ybx3	CBEturquoise	Abca7*A1527G
GO:00714041	GO:0071404	cellular response to low-density lipoprotein particle stimulus	0.00199596	Cd81/Fcer1g/Itgb1	CBEturquoise	Abca7*A1527G
GO:19051531	GO:1905153	regulation of membrane invagination	0.00199596	Ano6/Appl2/Trem2	CBEturquoise	Abca7*A1527G
GO:19030781	GO:1903078	positive regulation of protein localization to plasma membrane	0.00199596	Ezr/Itgb1/Sorbs1/Trem2	CBEturquoise	Abca7*A1527G
GO:00303161	GO:0030316	osteoclast differentiation	0.00199596	Cd81/Csf1/Fcer1g/Tjp2/Trem2	CBEturquoise	Abca7*A1527G
GO:00507641	GO:0050764	regulation of phagocytosis	0.00199596	Ano6/Appl2/Fcer1g/Tgm2/Trem2	CBEturquoise	Abca7*A1527G
GO:20001771	GO:2000177	regulation of neural precursor cell proliferation	0.00208578	Appl2/Ctnna1/Gnai2/Itgb1/Lims1	CBEturquoise	Abca7*A1527G
GO:00019541	GO:0001954	positive regulation of cell-matrix adhesion	0.00208578	Csf1/Dag1/Lims1/Rin2	CBEturquoise	Abca7*A1527G
GO:00510481	GO:0051048	negative regulation of secretion	0.00208578	Apoe/Cd74/Gnai2/Tspo/Vamp3/Vamp8	CBEturquoise	Abca7*A1527G
GO:00613511	GO:0061351	neural precursor cell proliferation	0.00208578	Appl2/Ctnna1/Gnai2/Itgb1/Lims1/Sox5	CBEturquoise	Abca7*A1527G
GO:00228981	GO:0022898	regulation of transmembrane transporter activity	0.00208578	Bcl2/Ctss/Fxyd5/Itgb1/Sri/Stom/Trem2	CBEturquoise	Abca7*A1527G
GO:0034219	GO:0034219	carbohydrate transmembrane transport	0.00208578	Adipor2/Appl2/Slc2a1/Sorbs1/Yes1	CBEturquoise	Abca7*A1527G
GO:00458071	GO:0045807	positive regulation of endocytosis	0.00208578	Ano6/Apoe/Appl2/Itgb1/Trem2	CBEturquoise	Abca7*A1527G
GO:19040621	GO:1904062	regulation of cation transmembrane transport	0.00208578	Bcl2/Ctss/Fxyd5/Itgb1/Sri/Stom/Tmbim6/Trem2	CBEturquoise	Abca7*A1527G
GO:00019521	GO:0001952	regulation of cell-matrix adhesion	0.00211978	Bcl2/Csf1/Dag1/Lims1/Rin2	CBEturquoise	Abca7*A1527G
GO:00025341	GO:0002534	cytokine production involved in inflammatory response	0.0021716	Appl2/Il17d/Stat3/Trem2	CBEturquoise	Abca7*A1527G
GO:00971931	GO:0097193	intrinsic apoptotic signaling pathway	0.00225903	Aldh2/Bcl2/Cd74/Pttg1ip/Tmbim6/Trem2/Ybx3	CBEturquoise	Abca7*A1527G
GO:00303361	GO:0030336	negative regulation of cell migration	0.00232131	Adipor2/Apoe/Bcl2/Cd74/Dag1/Gna12/Stat3	CBEturquoise	Abca7*A1527G
GO:19043771	GO:1904377	positive regulation of protein localization to cell periphery	0.00247987	Ezr/Itgb1/Sorbs1/Trem2	CBEturquoise	Abca7*A1527G
GO:00324091	GO:0032409	regulation of transporter activity	0.00247987	Bcl2/Ctss/Fxyd5/Itgb1/Sri/Stom/Trem2	CBEturquoise	Abca7*A1527G
GO:00486391	GO:0048639	positive regulation of developmental growth	0.00247987	Apoe/Bcl2/Csf1/Ezr/Fn1/Ybx3	CBEturquoise	Abca7*A1527G
GO:00083471	GO:0008347	glial cell migration	0.00253309	Csf1/Fn1/Trem2/Tspo	CBEturquoise	Abca7*A1527G
GO:00304491	GO:0030449	regulation of complement activation	0.00254317	A2m/Serping1/Trem2	CBEturquoise	Abca7*A1527G
GO:00610411	GO:0061041	regulation of wound healing	0.00258211	Ano6/Apoe/Itgb1/Rreb1/Serping1	CBEturquoise	Abca7*A1527G
GO:00107611	GO:0010761	fibroblast migration	0.00258211	Adipor2/Appl2/Gna12/Itgb1	CBEturquoise	Abca7*A1527G
GO:00459271	GO:0045927	positive regulation of growth	0.0026615	Apoe/Bcl2/Cd81/Csf1/Ezr/Fn1/Ybx3	CBEturquoise	Abca7*A1527G
GO:00703721	GO:0070372	regulation of ERK1 and ERK2 cascade	0.00273325	Apoe/Cd74/Ezr/Fn1/Gnai2/Phlpp1/Trem2	CBEturquoise	Abca7*A1527G
GO:00302781	GO:0030278	regulation of ossification	0.00274859	Ano6/Bcl2/Bmpr1b/Csf1/Srgn	CBEturquoise	Abca7*A1527G
GO:00456371	GO:0045637	regulation of myeloid cell differentiation	0.00274859	Cd74/Csf1/Lmo2/Stat3/Tjp2/Trem2	CBEturquoise	Abca7*A1527G
GO:00300991	GO:0030099	myeloid cell differentiation	0.00282508	Cd74/Cd81/Csf1/Fcer1g/Lmo2/Stat3/Tjp2/Trem2	CBEturquoise	Abca7*A1527G
GO:0001885	GO:0001885	endothelial cell development	0.00283302	Arhgef26/Ezr/Pecam1/Tjp2	CBEturquoise	Abca7*A1527G
GO:0032469	GO:0032469	endoplasmic reticulum calcium ion homeostasis	0.00287406	Bcl2/Tgm2/Tmbim6	CBEturquoise	Abca7*A1527G
GO:00105071	GO:0010507	negative regulation of autophagy	0.00292041	Bcl2/Stat3/Trem2/Tspo	CBEturquoise	Abca7*A1527G
GO:00026851	GO:0002685	regulation of leukocyte migration	0.00312928	Ano6/Cd74/Cd81/Csf1/Pecam1/Trem2	CBEturquoise	Abca7*A1527G
GO:00226041	GO:0022604	regulation of cell morphogenesis	0.00312928	Ezr/Fn1/Gna12/Lims1/Myo10/Rhobtb3/Rreb1	CBEturquoise	Abca7*A1527G
GO:00301001	GO:0030100	regulation of endocytosis	0.00322697	Ano6/Apoe/Appl2/Itgb1/Trem2/Vamp8	CBEturquoise	Abca7*A1527G
GO:00507291	GO:0050729	positive regulation of inflammatory response	0.00324558	Cd81/Ctss/Fcer1g/Trem2/Vamp8	CBEturquoise	Abca7*A1527G
GO:00070151	GO:0007015	actin filament organization	0.00325645	Add3/Bcl2/Ctnna1/Ezr/Inppl1/Pecam1/Rhobtb3/Sorbs1	CBEturquoise	Abca7*A1527G
GO:00432701	GO:0043270	positive regulation of ion transport	0.0032867	Ano6/Ctss/Itgb1/Sri/Trem2/Tspo/Vamp8	CBEturquoise	Abca7*A1527G
GO:00480021	GO:0048002	antigen processing and presentation of peptide antigen	0.00332214	Cd74/Ctss/Fcer1g/Trem2	CBEturquoise	Abca7*A1527G
GO:00450881	GO:0045088	regulation of innate immune response	0.00335991	A2m/Apoe/Appl2/Cd74/Serping1/Trem2	CBEturquoise	Abca7*A1527G
GO:00509211	GO:0050921	positive regulation of chemotaxis	0.00338946	Ano6/Cd74/Csf1/Fn1/Trem2	CBEturquoise	Abca7*A1527G
GO:20001781	GO:2000178	negative regulation of neural precursor cell proliferation	0.00349374	Appl2/Ctnna1/Lims1	CBEturquoise	Abca7*A1527G
GO:00703711	GO:0070371	ERK1 and ERK2 cascade	0.00354184	Apoe/Cd74/Ezr/Fn1/Gnai2/Phlpp1/Trem2	CBEturquoise	Abca7*A1527G
GO:00025731	GO:0002573	myeloid leukocyte differentiation	0.00369513	Cd74/Cd81/Csf1/Fcer1g/Tjp2/Trem2	CBEturquoise	Abca7*A1527G
GO:00226121	GO:0022612	gland morphogenesis	0.00391229	Bcl2/Csf1/Dag1/Lims1/Tgm2	CBEturquoise	Abca7*A1527G
GO:19000761	GO:1900076	regulation of cellular response to insulin stimulus	0.00391803	Appl2/Gnai2/Inppl1/Sorbs1	CBEturquoise	Abca7*A1527G
GO:00328681	GO:0032868	response to insulin	0.00391803	Appl2/Bcar3/Gnai2/Inppl1/Slc2a1/Sorbs1	CBEturquoise	Abca7*A1527G
GO:00070431	GO:0007043	cell-cell junction assembly	0.00391803	Cdh20/Cldn10/Ctnna1/Itgb1/Pecam1	CBEturquoise	Abca7*A1527G
GO:00024781	GO:0002478	antigen processing and presentation of exogenous peptide antigen	0.00393472	Cd74/Ctss/Fcer1g	CBEturquoise	Abca7*A1527G
GO:00083601	GO:0008360	regulation of cell shape	0.00393472	Ezr/Fn1/Gna12/Myo10/Rhobtb3	CBEturquoise	Abca7*A1527G
GO:00463231	GO:0046323	glucose import	0.00393472	Adipor2/Appl2/Slc2a1/Sorbs1	CBEturquoise	Abca7*A1527G
GO:00026871	GO:0002687	positive regulation of leukocyte migration	0.00400636	Ano6/Cd74/Csf1/Pecam1/Trem2	CBEturquoise	Abca7*A1527G
GO:00420631	GO:0042063	gliogenesis	0.00403812	Csf1/Dag1/Fn1/Sox5/Stat3/Trem2/Tspo	CBEturquoise	Abca7*A1527G
GO:20003771	GO:2000377	regulation of reactive oxygen species metabolic process	0.00405201	Aldh2/Bcl2/Gnai2/Stat3/Tspo	CBEturquoise	Abca7*A1527G
GO:00519621	GO:0051962	positive regulation of nervous system development	0.00417268	Apoe/Dag1/Fn1/Il1rap/Itgb1/Tgm2/Tspo	CBEturquoise	Abca7*A1527G
GO:00507271	GO:0050727	regulation of inflammatory response	0.00420623	Aldh2/Apoe/Cd81/Ctss/Fcer1g/Trem2/Vamp8	CBEturquoise	Abca7*A1527G
GO:00620121	GO:0062012	regulation of small molecule metabolic process	0.00424015	Apoe/Appl2/Cd74/Sorbs1/Stat3/Trem2/Tspo	CBEturquoise	Abca7*A1527G
GO:00028311	GO:0002831	regulation of response to biotic stimulus	0.00434614	A2m/Apoe/Appl2/Cd74/Serping1/Trem2/Tspan6	CBEturquoise	Abca7*A1527G
GO:0010827	GO:0010827	regulation of glucose transmembrane transport	0.00434614	Adipor2/Appl2/Sorbs1/Yes1	CBEturquoise	Abca7*A1527G
GO:0040014	GO:0040014	regulation of multicellular organism growth	0.00434614	Bcl2/Csf1/Ezr/Stat3	CBEturquoise	Abca7*A1527G
GO:00507661	GO:0050766	positive regulation of phagocytosis	0.00469505	Ano6/Appl2/Fcer1g/Trem2	CBEturquoise	Abca7*A1527G
GO:00432971	GO:0043297	apical junction assembly	0.00485633	Cldn10/Ctnna1/Itgb1/Pecam1	CBEturquoise	Abca7*A1527G
GO:00717111	GO:0071711	basement membrane organization	0.00490269	Ctss/Dag1/Itgb1	CBEturquoise	Abca7*A1527G
GO:00507301	GO:0050730	regulation of peptidyl-tyrosine phosphorylation	0.00490269	Cd74/Cd81/Itgb1/Pecam1/Trem2/Yes1	CBEturquoise	Abca7*A1527G
GO:00508781	GO:0050878	regulation of body fluid levels	0.00490269	Ano6/Apoe/Fcer1g/Fn1/Gnai2/Serping1/Vamp8	CBEturquoise	Abca7*A1527G
GO:00192161	GO:0019216	regulation of lipid metabolic process	0.0054311	Apoe/Appl2/Cd74/Cd81/Sorbs1/Trem2/Tspo	CBEturquoise	Abca7*A1527G
GO:00070441	GO:0007044	cell-substrate junction assembly	0.00547051	Bcl2/Fn1/Lims1/Sorbs1	CBEturquoise	Abca7*A1527G
GO:00069091	GO:0006909	phagocytosis	0.00547051	Ano6/Appl2/Fcer1g/Itgb1/Pecam1/Tgm2/Trem2	CBEturquoise	Abca7*A1527G
GO:00075961	GO:0007596	blood coagulation	0.00547051	Ano6/Apoe/Fcer1g/Fn1/Serping1	CBEturquoise	Abca7*A1527G
GO:19030341	GO:1903034	regulation of response to wounding	0.00547051	Ano6/Apoe/Itgb1/Rreb1/Serping1	CBEturquoise	Abca7*A1527G
GO:19035311	GO:1903531	negative regulation of secretion by cell	0.00547051	Apoe/Gnai2/Tspo/Vamp3/Vamp8	CBEturquoise	Abca7*A1527G
GO:00028611	GO:0002861	regulation of inflammatory response to antigenic stimulus	0.00569368	Cd81/Fcer1g/Trem2	CBEturquoise	Abca7*A1527G
GO:00029311	GO:0002931	response to ischemia	0.00569368	Bcl2/Csf1/Trem2	CBEturquoise	Abca7*A1527G
GO:00198841	GO:0019884	antigen processing and presentation of exogenous antigen	0.00569368	Cd74/Ctss/Fcer1g	CBEturquoise	Abca7*A1527G
GO:00075991	GO:0007599	hemostasis	0.00569368	Ano6/Apoe/Fcer1g/Fn1/Serping1	CBEturquoise	Abca7*A1527G
GO:00508171	GO:0050817	coagulation	0.00569368	Ano6/Apoe/Fcer1g/Fn1/Serping1	CBEturquoise	Abca7*A1527G
GO:00488631	GO:0048863	stem cell differentiation	0.00585064	A2m/Bcl2/Fn1/Itgb1/Sox5/Stat3	CBEturquoise	Abca7*A1527G
GO:00327331	GO:0032733	positive regulation of interleukin-10 production	0.00594025	Fcer1g/Stat3/Trem2	CBEturquoise	Abca7*A1527G
GO:00433681	GO:0043368	positive T cell selection	0.00594025	Bcl2/Cd74/Stat3	CBEturquoise	Abca7*A1527G
GO:00018941	GO:0001894	tissue homeostasis	0.00612755	Bcl2/Csf1/Ctss/Itgb1/Tjp2/Wwtr1	CBEturquoise	Abca7*A1527G
GO:00160641	GO:0016064	immunoglobulin mediated immune response	0.00612755	C1qb/Cd74/Cd81/Fcer1g/Serping1/Trem2	CBEturquoise	Abca7*A1527G
GO:01501151	GO:0150115	cell-substrate junction organization	0.00616074	Bcl2/Fn1/Lims1/Sorbs1	CBEturquoise	Abca7*A1527G
GO:0040018	GO:0040018	positive regulation of multicellular organism growth	0.00616074	Bcl2/Csf1/Ezr	CBEturquoise	Abca7*A1527G
GO:1900744	GO:1900744	regulation of p38MAPK cascade	0.00616074	Ezr/Phlpp1/Trem2	CBEturquoise	Abca7*A1527G
GO:00620141	GO:0062014	negative regulation of small molecule metabolic process	0.0062553	Apoe/Appl2/Stat3/Tspo	CBEturquoise	Abca7*A1527G
GO:00197241	GO:0019724	B cell mediated immunity	0.0062553	C1qb/Cd74/Cd81/Fcer1g/Serping1/Trem2	CBEturquoise	Abca7*A1527G
GO:1905144	GO:1905144	response to acetylcholine	0.00647258	Gnai2/Sorbs1/Tspo	CBEturquoise	Abca7*A1527G
GO:00324121	GO:0032412	regulation of ion transmembrane transporter activity	0.00663779	Ctss/Fxyd5/Itgb1/Sri/Stom/Trem2	CBEturquoise	Abca7*A1527G
GO:00970281	GO:0097028	dendritic cell differentiation	0.00683704	Tmem176a/Tmem176b/Trem2	CBEturquoise	Abca7*A1527G
GO:00018181	GO:0001818	negative regulation of cytokine production	0.00703695	Appl2/Ezr/Fn1/Srgn/Trem2/Tspo	CBEturquoise	Abca7*A1527G
GO:00086311	GO:0008631	intrinsic apoptotic signaling pathway in response to oxidative stress	0.00721161	Aldh2/Bcl2/Trem2	CBEturquoise	Abca7*A1527G
GO:00344461	GO:0034446	substrate adhesion-dependent cell spreading	0.00744475	Fn1/Lims1/Rreb1/Vamp3	CBEturquoise	Abca7*A1527G
GO:20012571	GO:2001257	regulation of cation channel activity	0.0074762	Ctss/Itgb1/Sri/Stom/Trem2	CBEturquoise	Abca7*A1527G
GO:00988831	GO:0098883	synapse pruning	0.00773369	C1qb/Trem2	CBEturquoise	Abca7*A1527G
GO:00015031	GO:0001503	ossification	0.00773373	Ano6/Bcl2/Bmpr1b/Csf1/Inppl1/Srgn/Wwtr1	CBEturquoise	Abca7*A1527G
GO:00313491	GO:0031349	positive regulation of defense response	0.00773624	Cd74/Cd81/Ctss/Fcer1g/Trem2/Vamp8	CBEturquoise	Abca7*A1527G
GO:00507691	GO:0050769	positive regulation of neurogenesis	0.00773624	Apoe/Dag1/Fn1/Itgb1/Tgm2/Tspo	CBEturquoise	Abca7*A1527G
GO:00308901	GO:0030890	positive regulation of B cell proliferation	0.00783811	Bcl2/Cd74/Cd81	CBEturquoise	Abca7*A1527G
GO:00457321	GO:0045732	positive regulation of protein catabolic process	0.00783811	Apoe/Cd81/Ezr/Pttg1ip/Trem2	CBEturquoise	Abca7*A1527G
GO:00025261	GO:0002526	acute inflammatory response	0.00783811	Ano6/Fcer1g/Fn1/Stat3	CBEturquoise	Abca7*A1527G
GO:00456391	GO:0045639	positive regulation of myeloid cell differentiation	0.00800585	Cd74/Csf1/Stat3/Trem2	CBEturquoise	Abca7*A1527G
GO:19021061	GO:1902106	negative regulation of leukocyte differentiation	0.00800585	Cd74/Tjp2/Tmem176a/Tmem176b	CBEturquoise	Abca7*A1527G
GO:00072641	GO:0007264	small GTPase mediated signal transduction	0.0082131	Apoe/Bcar3/Csf1/Gna12/Itgb1/Pecam1/Rhobtb3	CBEturquoise	Abca7*A1527G
GO:19055211	GO:1905521	regulation of macrophage migration	0.00854148	Cd81/Csf1/Trem2	CBEturquoise	Abca7*A1527G
GO:00224111	GO:0022411	cellular component disassembly	0.00864646	Add3/C1qb/Ctss/Pbxip1/Trem2/Tspo/Vamp8	CBEturquoise	Abca7*A1527G
GO:00343841	GO:0034384	high-density lipoprotein particle clearance	0.00864646	Apoe/Trem2	CBEturquoise	Abca7*A1527G
GO:00615171	GO:0061517	macrophage proliferation	0.00864646	Csf1/Trem2	CBEturquoise	Abca7*A1527G
GO:0099545	GO:0099545	trans-synaptic signaling by trans-synaptic complex	0.00864646	Dag1/Il1rap	CBEturquoise	Abca7*A1527G
GO:00991731	GO:0099173	postsynapse organization	0.00886585	Apoe/Il1rap/Sorbs1/Srgn/Trem2	CBEturquoise	Abca7*A1527G
GO:00026991	GO:0002699	positive regulation of immune effector process	0.00908561	Appl2/Cd74/Cd81/Fcer1g/Trem2/Vamp8	CBEturquoise	Abca7*A1527G
GO:00181081	GO:0018108	peptidyl-tyrosine phosphorylation	0.00908561	Cd74/Cd81/Itgb1/Pecam1/Trem2/Yes1	CBEturquoise	Abca7*A1527G
GO:00345041	GO:0034504	protein localization to nucleus	0.00908561	Appl2/Ctnna1/Limk2/Pttg1ip/Stat3/Wwtr1	CBEturquoise	Abca7*A1527G
GO:00512221	GO:0051222	positive regulation of protein transport	0.00918165	Cd81/Ezr/Sri/Stom/Trem2/Vamp8	CBEturquoise	Abca7*A1527G
GO:00107211	GO:0010721	negative regulation of cell development	0.00918715	Appl2/Ctnna1/Tjp2/Trem2/Tspo	CBEturquoise	Abca7*A1527G
GO:00182121	GO:0018212	peptidyl-tyrosine modification	0.00922544	Cd74/Cd81/Itgb1/Pecam1/Trem2/Yes1	CBEturquoise	Abca7*A1527G
GO:0045446	GO:0045446	endothelial cell differentiation	0.00922638	Arhgef26/Ezr/Pecam1/Tjp2	CBEturquoise	Abca7*A1527G
GO:00328691	GO:0032869	cellular response to insulin stimulus	0.00922638	Appl2/Bcar3/Gnai2/Inppl1/Sorbs1	CBEturquoise	Abca7*A1527G
GO:00347671	GO:0034767	positive regulation of ion transmembrane transport	0.00932199	Ano6/Ctss/Itgb1/Sri/Trem2	CBEturquoise	Abca7*A1527G
GO:0061028	GO:0061028	establishment of endothelial barrier	0.00932199	Ezr/Pecam1/Tjp2	CBEturquoise	Abca7*A1527G
GO:00105631	GO:0010563	negative regulation of phosphorus metabolic process	0.00935205	Apoe/Gnai2/Inppl1/Pecam1/Stat3/Tspo/Wwtr1	CBEturquoise	Abca7*A1527G
GO:00459361	GO:0045936	negative regulation of phosphate metabolic process	0.00935205	Apoe/Gnai2/Inppl1/Pecam1/Stat3/Tspo/Wwtr1	CBEturquoise	Abca7*A1527G
GO:0001867	GO:0001867	complement activation, lectin pathway	0.00935205	A2m/Serping1	CBEturquoise	Abca7*A1527G
GO:00025791	GO:0002579	positive regulation of antigen processing and presentation	0.00935205	Cd74/Trem2	CBEturquoise	Abca7*A1527G
GO:00360051	GO:0036005	response to macrophage colony-stimulating factor	0.00935205	Csf1/Trem2	CBEturquoise	Abca7*A1527G
GO:00360061	GO:0036006	cellular response to macrophage colony-stimulating factor stimulus	0.00935205	Csf1/Trem2	CBEturquoise	Abca7*A1527G
GO:19059071	GO:1905907	negative regulation of amyloid fibril formation	0.00935205	Apoe/Trem2	CBEturquoise	Abca7*A1527G
GO:00029201	GO:0002920	regulation of humoral immune response	0.00943666	A2m/Serping1/Trem2	CBEturquoise	Abca7*A1527G
GO:00023661	GO:0002366	leukocyte activation involved in immune response	0.00945558	Cd74/Cd81/Fcer1g/Stat3/Trem2/Vamp8	CBEturquoise	Abca7*A1527G
GO:00022861	GO:0002286	T cell activation involved in immune response	0.00973323	Cd74/Cd81/Fcer1g/Stat3	CBEturquoise	Abca7*A1527G
GO:00380661	GO:0038066	p38MAPK cascade	0.00981121	Ezr/Phlpp1/Trem2	CBEturquoise	Abca7*A1527G
GO:00022631	GO:0002263	cell activation involved in immune response	0.00991288	Cd74/Cd81/Fcer1g/Stat3/Trem2/Vamp8	CBEturquoise	Abca7*A1527G
GO:00019611	GO:0001961	positive regulation of cytokine-mediated signaling pathway	0.0101511	Cd74/Csf1/Trem2	CBEturquoise	Abca7*A1527G
GO:0098926	GO:0098926	postsynaptic signal transduction	0.0101511	Gnai2/Sorbs1/Stat3	CBEturquoise	Abca7*A1527G
GO:00302581	GO:0030258	lipid modification	0.0101511	Adipor2/Apoe/Appl2/Decr1/Inppl1	CBEturquoise	Abca7*A1527G
GO:19049511	GO:1904951	positive regulation of establishment of protein localization	0.0104135	Cd81/Ezr/Sri/Stom/Trem2/Vamp8	CBEturquoise	Abca7*A1527G
GO:0030953	GO:0030953	astral microtubule organization	0.0104135	Ezr/Limk2	CBEturquoise	Abca7*A1527G
GO:19039771	GO:1903977	positive regulation of glial cell migration	0.0104135	Csf1/Trem2	CBEturquoise	Abca7*A1527G
GO:00198821	GO:0019882	antigen processing and presentation	0.0104625	Cd74/Ctss/Fcer1g/Trem2	CBEturquoise	Abca7*A1527G
GO:0035264	GO:0035264	multicellular organism growth	0.0105092	Bcl2/Csf1/Ezr/Stat3/Wwtr1	CBEturquoise	Abca7*A1527G
GO:00069141	GO:0006914	autophagy	0.0105092	Bcl2/Hspb8/Stat3/Tmbim6/Trem2/Tspo/Vamp8	CBEturquoise	Abca7*A1527G
GO:00619191	GO:0061919	process utilizing autophagic mechanism	0.0105092	Bcl2/Hspb8/Stat3/Tmbim6/Trem2/Tspo/Vamp8	CBEturquoise	Abca7*A1527G
GO:00082861	GO:0008286	insulin receptor signaling pathway	0.0105577	Bcar3/Gnai2/Inppl1/Sorbs1	CBEturquoise	Abca7*A1527G
GO:1903170	GO:1903170	negative regulation of calcium ion transmembrane transport	0.0107575	Bcl2/Sri/Tmbim6	CBEturquoise	Abca7*A1527G
GO:00327571	GO:0032757	positive regulation of interleukin-8 production	0.0111532	Cd74/Il17d/Stat3	CBEturquoise	Abca7*A1527G
GO:00450581	GO:0045058	T cell selection	0.0111532	Bcl2/Cd74/Stat3	CBEturquoise	Abca7*A1527G
GO:19059531	GO:1905953	negative regulation of lipid localization	0.0111532	Apoe/Trem2/Tspo	CBEturquoise	Abca7*A1527G
GO:00017761	GO:0001776	leukocyte homeostasis	0.0112248	Bcl2/Cd74/Csf1/Fcer1g	CBEturquoise	Abca7*A1527G
GO:00602491	GO:0060249	anatomical structure homeostasis	0.0112737	Bcl2/Csf1/Ctss/Itgb1/Tjp2/Wwtr1	CBEturquoise	Abca7*A1527G
GO:00380941	GO:0038094	Fc-gamma receptor signaling pathway	0.0114275	Appl2/Fcer1g	CBEturquoise	Abca7*A1527G
GO:00509201	GO:0050920	regulation of chemotaxis	0.0114329	Ano6/Cd74/Csf1/Fn1/Trem2	CBEturquoise	Abca7*A1527G
GO:19021051	GO:1902105	regulation of leukocyte differentiation	0.0116192	Cd74/Csf1/Tjp2/Tmem176a/Tmem176b/Trem2	CBEturquoise	Abca7*A1527G
GO:00430871	GO:0043087	regulation of GTPase activity	0.0119098	Arhgef26/Bcar3/Itgb1/Lims1/Pbxip1/Pecam1	CBEturquoise	Abca7*A1527G
GO:00071631	GO:0007163	establishment or maintenance of cell polarity	0.0121398	Ctnna1/Ezr/Itgb1/Lims1/Rhobtb3	CBEturquoise	Abca7*A1527G
GO:00024601	GO:0002460	adaptive immune response based on somatic recombination of immune receptors built from immunoglobulin superfamily domains	0.0121398	C1qb/Cd74/Cd81/Fcer1g/Serping1/Stat3/Trem2	CBEturquoise	Abca7*A1527G
GO:00607601	GO:0060760	positive regulation of response to cytokine stimulus	0.012332	Cd74/Csf1/Trem2	CBEturquoise	Abca7*A1527G
GO:00160321	GO:0016032	viral process	0.012332	Apoe/Bcl2/Cd74/Dag1/Stom/Vamp8	CBEturquoise	Abca7*A1527G
GO:00421761	GO:0042176	regulation of protein catabolic process	0.012332	Apoe/Cd81/Ezr/Gna12/Pttg1ip/Trem2	CBEturquoise	Abca7*A1527G
GO:0003158	GO:0003158	endothelium development	0.012332	Arhgef26/Ezr/Pecam1/Tjp2	CBEturquoise	Abca7*A1527G
GO:0043518	GO:0043518	negative regulation of DNA damage response, signal transduction by p53 class mediator	0.012332	Cd74/Pttg1ip	CBEturquoise	Abca7*A1527G
GO:00447941	GO:0044794	positive regulation by host of viral process	0.012332	Apoe/Stom	CBEturquoise	Abca7*A1527G
GO:0045916	GO:0045916	negative regulation of complement activation	0.012332	A2m/Serping1	CBEturquoise	Abca7*A1527G
GO:19059061	GO:1905906	regulation of amyloid fibril formation	0.012332	Apoe/Trem2	CBEturquoise	Abca7*A1527G
GO:20008111	GO:2000811	negative regulation of anoikis	0.012332	Bcl2/Itgb1	CBEturquoise	Abca7*A1527G
GO:00326531	GO:0032653	regulation of interleukin-10 production	0.0124005	Fcer1g/Stat3/Trem2	CBEturquoise	Abca7*A1527G
GO:00903031	GO:0090303	positive regulation of wound healing	0.0124005	Ano6/Itgb1/Rreb1	CBEturquoise	Abca7*A1527G
GO:00072661	GO:0007266	Rho protein signal transduction	0.0124567	Apoe/Gna12/Itgb1/Pecam1	CBEturquoise	Abca7*A1527G
GO:00316231	GO:0031623	receptor internalization	0.0127355	Cd81/Ezr/Fcer1g/Itgb1	CBEturquoise	Abca7*A1527G
GO:00508081	GO:0050808	synapse organization	0.0128166	Apoe/C1qb/Dag1/Il1rap/Sorbs1/Srgn/Trem2	CBEturquoise	Abca7*A1527G
GO:00715601	GO:0071560	cellular response to transforming growth factor beta stimulus	0.0128954	Appl2/Bmpr1b/Sox5/Stat3/Yes1	CBEturquoise	Abca7*A1527G
GO:00465461	GO:0046546	development of primary male sexual characteristics	0.0131779	Bcl2/Lhfpl2/Rhobtb3/Ybx3	CBEturquoise	Abca7*A1527G
GO:00326131	GO:0032613	interleukin-10 production	0.0131779	Fcer1g/Stat3/Trem2	CBEturquoise	Abca7*A1527G
GO:00313481	GO:0031348	negative regulation of defense response	0.0131779	A2m/Apoe/Serping1/Trem2/Tspan6	CBEturquoise	Abca7*A1527G
GO:00451371	GO:0045137	development of primary sexual characteristics	0.0131779	Bcl2/Bmpr1b/Lhfpl2/Rhobtb3/Ybx3	CBEturquoise	Abca7*A1527G
GO:00725931	GO:0072593	reactive oxygen species metabolic process	0.0131779	Aldh2/Bcl2/Gnai2/Stat3/Tspo	CBEturquoise	Abca7*A1527G
GO:00027611	GO:0002761	regulation of myeloid leukocyte differentiation	0.0131779	Cd74/Csf1/Tjp2/Trem2	CBEturquoise	Abca7*A1527G
GO:00230351	GO:0023035	CD40 signaling pathway	0.0131779	Itgb1/Trem2	CBEturquoise	Abca7*A1527G
GO:0035590	GO:0035590	purinergic nucleotide receptor signaling pathway	0.0131779	Ano6/Gnai2	CBEturquoise	Abca7*A1527G
GO:00474841	GO:0047484	regulation of response to osmotic stress	0.0131779	Mlc1/Ybx3	CBEturquoise	Abca7*A1527G
GO:00715591	GO:0071559	response to transforming growth factor beta	0.0132865	Appl2/Bmpr1b/Sox5/Stat3/Yes1	CBEturquoise	Abca7*A1527G
GO:19055171	GO:1905517	macrophage migration	0.0144779	Cd81/Csf1/Trem2	CBEturquoise	Abca7*A1527G
GO:00488721	GO:0048872	homeostasis of number of cells	0.0144779	Bcl2/Cd74/Csf1/Fcer1g/Lmo2/Stat3	CBEturquoise	Abca7*A1527G
GO:0001886	GO:0001886	endothelial cell morphogenesis	0.0144779	Arhgef26/Pecam1	CBEturquoise	Abca7*A1527G
GO:00024311	GO:0002431	Fc receptor mediated stimulatory signaling pathway	0.0144779	Appl2/Fcer1g	CBEturquoise	Abca7*A1527G
GO:00456551	GO:0045655	regulation of monocyte differentiation	0.0144779	Cd74/Csf1	CBEturquoise	Abca7*A1527G
GO:20011711	GO:2001171	positive regulation of ATP biosynthetic process	0.0144779	Stat3/Trem2	CBEturquoise	Abca7*A1527G
GO:00512591	GO:0051259	protein complex oligomerization	0.0146108	Aldh9a1/Appl2/Atl3/Cd74/Tgm2	CBEturquoise	Abca7*A1527G
GO:00347631	GO:0034763	negative regulation of transmembrane transport	0.0147299	Appl2/Bcl2/Sri/Tmbim6	CBEturquoise	Abca7*A1527G
GO:00463241	GO:0046324	regulation of glucose import	0.0153351	Adipor2/Appl2/Sorbs1	CBEturquoise	Abca7*A1527G
GO:00329461	GO:0032946	positive regulation of mononuclear cell proliferation	0.0157219	Bcl2/Cd74/Cd81/Csf1	CBEturquoise	Abca7*A1527G
GO:00028301	GO:0002830	positive regulation of type 2 immune response	0.0158021	Cd74/Cd81	CBEturquoise	Abca7*A1527G
GO:0035493	GO:0035493	SNARE complex assembly	0.0158021	Vamp3/Vamp8	CBEturquoise	Abca7*A1527G
GO:19002211	GO:1900221	regulation of amyloid-beta clearance	0.0158021	Apoe/Trem2	CBEturquoise	Abca7*A1527G
GO:00357251	GO:0035725	sodium ion transmembrane transport	0.0158501	Ano6/Fxyd5/Slc9a9/Stom	CBEturquoise	Abca7*A1527G
GO:00190581	GO:0019058	viral life cycle	0.016131	Apoe/Bcl2/Cd74/Stom/Vamp8	CBEturquoise	Abca7*A1527G
GO:00140091	GO:0014009	glial cell proliferation	0.016131	Csf1/Trem2/Tspo	CBEturquoise	Abca7*A1527G
GO:00301931	GO:0030193	regulation of blood coagulation	0.016131	Ano6/Apoe/Serping1	CBEturquoise	Abca7*A1527G
GO:00508071	GO:0050807	regulation of synapse organization	0.0168595	Apoe/Dag1/Il1rap/Srgn/Trem2	CBEturquoise	Abca7*A1527G
GO:0002921	GO:0002921	negative regulation of humoral immune response	0.0168793	A2m/Serping1	CBEturquoise	Abca7*A1527G
GO:00380931	GO:0038093	Fc receptor signaling pathway	0.0168793	Appl2/Fcer1g	CBEturquoise	Abca7*A1527G
GO:00603961	GO:0060396	growth hormone receptor signaling pathway	0.0168793	Leprot/Stat3	CBEturquoise	Abca7*A1527G
GO:00713781	GO:0071378	cellular response to growth hormone stimulus	0.0168793	Leprot/Stat3	CBEturquoise	Abca7*A1527G
GO:00027631	GO:0002763	positive regulation of myeloid leukocyte differentiation	0.0168793	Cd74/Csf1/Trem2	CBEturquoise	Abca7*A1527G
GO:0017156	GO:0017156	calcium-ion regulated exocytosis	0.0168793	Gnai2/Vamp3/Vamp8	CBEturquoise	Abca7*A1527G
GO:00308881	GO:0030888	regulation of B cell proliferation	0.0168793	Bcl2/Cd74/Cd81	CBEturquoise	Abca7*A1527G
GO:19000461	GO:1900046	regulation of hemostasis	0.0168793	Ano6/Apoe/Serping1	CBEturquoise	Abca7*A1527G
GO:00326231	GO:0032623	interleukin-2 production	0.0174859	Ezr/Fcer1g/Il1rap	CBEturquoise	Abca7*A1527G
GO:00325351	GO:0032535	regulation of cellular component size	0.0179031	Add3/Ano6/Apoe/Ezr/Fn1/Pecam1	CBEturquoise	Abca7*A1527G
GO:00028211	GO:0002821	positive regulation of adaptive immune response	0.0179031	Cd74/Cd81/Fcer1g/Trem2	CBEturquoise	Abca7*A1527G
GO:00508181	GO:0050818	regulation of coagulation	0.0179031	Ano6/Apoe/Serping1	CBEturquoise	Abca7*A1527G
GO:19035781	GO:1903578	regulation of ATP metabolic process	0.0179031	Stat3/Trem2/Tspo	CBEturquoise	Abca7*A1527G
GO:00028631	GO:0002863	positive regulation of inflammatory response to antigenic stimulus	0.0180813	Cd81/Fcer1g	CBEturquoise	Abca7*A1527G
GO:00444031	GO:0044403	biological process involved in symbiotic interaction	0.0180813	Apoe/Cd74/Fn1/Stom/Vamp8	CBEturquoise	Abca7*A1527G
GO:00508031	GO:0050803	regulation of synapse structure or activity	0.0180813	Apoe/Dag1/Il1rap/Srgn/Trem2	CBEturquoise	Abca7*A1527G
GO:00326771	GO:0032677	regulation of interleukin-8 production	0.0182577	Cd74/Il17d/Stat3	CBEturquoise	Abca7*A1527G
GO:0051926	GO:0051926	negative regulation of calcium ion transport	0.0182577	Bcl2/Sri/Tmbim6	CBEturquoise	Abca7*A1527G
GO:00975301	GO:0097530	granulocyte migration	0.0183113	Cd74/Csf1/Fcer1g/Pecam1	CBEturquoise	Abca7*A1527G
GO:00068981	GO:0006898	receptor-mediated endocytosis	0.0183977	Apoe/Cd81/Ezr/Fcer1g/Itgb1	CBEturquoise	Abca7*A1527G
GO:2001236	GO:2001236	regulation of extrinsic apoptotic signaling pathway	0.0185493	Bcl2/Bmpr1b/Ctnna1/Tmbim1	CBEturquoise	Abca7*A1527G
GO:00024371	GO:0002437	inflammatory response to antigenic stimulus	0.0185493	Cd81/Fcer1g/Trem2	CBEturquoise	Abca7*A1527G
GO:00326371	GO:0032637	interleukin-8 production	0.0185493	Cd74/Il17d/Stat3	CBEturquoise	Abca7*A1527G
GO:00431131	GO:0043113	receptor clustering	0.0185493	Apoe/Cd81/Sorbs1	CBEturquoise	Abca7*A1527G
GO:00507141	GO:0050714	positive regulation of protein secretion	0.0187348	Ezr/Sri/Trem2/Vamp8	CBEturquoise	Abca7*A1527G
GO:00015021	GO:0001502	cartilage condensation	0.0189251	Bmpr1b/Sox5	CBEturquoise	Abca7*A1527G
GO:00025771	GO:0002577	regulation of antigen processing and presentation	0.0189251	Cd74/Trem2	CBEturquoise	Abca7*A1527G
GO:0043117	GO:0043117	positive regulation of vascular permeability	0.0189251	Apoe/Tjp2	CBEturquoise	Abca7*A1527G
GO:00604161	GO:0060416	response to growth hormone	0.0189251	Leprot/Stat3	CBEturquoise	Abca7*A1527G
GO:01501461	GO:0150146	cell junction disassembly	0.0189251	C1qb/Trem2	CBEturquoise	Abca7*A1527G
GO:19030361	GO:1903036	positive regulation of response to wounding	0.0193832	Ano6/Itgb1/Rreb1	CBEturquoise	Abca7*A1527G
GO:00480151	GO:0048015	phosphatidylinositol-mediated signaling	0.0193832	Ezr/Fn1/Prex2/Trem2	CBEturquoise	Abca7*A1527G
GO:00507681	GO:0050768	negative regulation of neurogenesis	0.0193832	Appl2/Ctnna1/Trem2/Tspo	CBEturquoise	Abca7*A1527G
GO:00706651	GO:0070665	positive regulation of leukocyte proliferation	0.0193832	Bcl2/Cd74/Cd81/Csf1	CBEturquoise	Abca7*A1527G
GO:20001071	GO:2000107	negative regulation of leukocyte apoptotic process	0.0198079	Bcl2/Cd74/Fcer1g	CBEturquoise	Abca7*A1527G
GO:0002363	GO:0002363	alpha-beta T cell lineage commitment	0.0198079	Bcl2/Stat3	CBEturquoise	Abca7*A1527G
GO:0010522	GO:0010522	regulation of calcium ion transport into cytosol	0.0198079	Bcl2/Tmbim6	CBEturquoise	Abca7*A1527G
GO:00308101	GO:0030810	positive regulation of nucleotide biosynthetic process	0.0198079	Stat3/Trem2	CBEturquoise	Abca7*A1527G
GO:00341431	GO:0034143	regulation of toll-like receptor 4 signaling pathway	0.0198079	Appl2/Trem2	CBEturquoise	Abca7*A1527G
GO:0150104	GO:0150104	transport across blood-brain barrier	0.0198079	Apoe/Slc2a1	CBEturquoise	Abca7*A1527G
GO:19003731	GO:1900373	positive regulation of purine nucleotide biosynthetic process	0.0198079	Stat3/Trem2	CBEturquoise	Abca7*A1527G
GO:19022541	GO:1902254	negative regulation of intrinsic apoptotic signaling pathway by p53 class mediator	0.0198079	Cd74/Pttg1ip	CBEturquoise	Abca7*A1527G
GO:1903909	GO:1903909	regulation of receptor clustering	0.0198079	Cd81/Sorbs1	CBEturquoise	Abca7*A1527G
GO:20002091	GO:2000209	regulation of anoikis	0.0198079	Bcl2/Itgb1	CBEturquoise	Abca7*A1527G
GO:00480171	GO:0048017	inositol lipid-mediated signaling	0.0198144	Ezr/Fn1/Prex2/Trem2	CBEturquoise	Abca7*A1527G
GO:0007405	GO:0007405	neuroblast proliferation	0.0198144	Ctnna1/Itgb1/Sox5	CBEturquoise	Abca7*A1527G
GO:00466261	GO:0046626	regulation of insulin receptor signaling pathway	0.0198144	Gnai2/Inppl1/Sorbs1	CBEturquoise	Abca7*A1527G
GO:00105061	GO:0010506	regulation of autophagy	0.0198188	Bcl2/Hspb8/Stat3/Trem2/Tspo	CBEturquoise	Abca7*A1527G
GO:00466611	GO:0046661	male sex differentiation	0.0199428	Bcl2/Lhfpl2/Rhobtb3/Ybx3	CBEturquoise	Abca7*A1527G
GO:00519611	GO:0051961	negative regulation of nervous system development	0.0199428	Appl2/Ctnna1/Trem2/Tspo	CBEturquoise	Abca7*A1527G
GO:00620131	GO:0062013	positive regulation of small molecule metabolic process	0.0199428	Cd74/Sorbs1/Stat3/Trem2	CBEturquoise	Abca7*A1527G
GO:00068691	GO:0006869	lipid transport	0.0200187	Ano6/Apoe/Slc25a20/Slc2a1/Trem2/Tspo	CBEturquoise	Abca7*A1527G
GO:00708301	GO:0070830	bicellular tight junction assembly	0.0201222	Cldn10/Itgb1/Pecam1	CBEturquoise	Abca7*A1527G
GO:00510471	GO:0051047	positive regulation of secretion	0.0201268	Ezr/Fcer1g/Gnai2/Sri/Trem2/Vamp8	CBEturquoise	Abca7*A1527G
GO:00086251	GO:0008625	extrinsic apoptotic signaling pathway via death domain receptors	0.020687	Bcl2/Bmpr1b/Tmbim1	CBEturquoise	Abca7*A1527G
GO:0010232	GO:0010232	vascular transport	0.020687	Apoe/Slc2a1	CBEturquoise	Abca7*A1527G
GO:19035791	GO:1903579	negative regulation of ATP metabolic process	0.020687	Stat3/Tspo	CBEturquoise	Abca7*A1527G
GO:2001044	GO:2001044	regulation of integrin-mediated signaling pathway	0.020687	Ctnna1/Lims1	CBEturquoise	Abca7*A1527G
GO:00068741	GO:0006874	cellular calcium ion homeostasis	0.0212395	Apoe/Bcl2/Sri/Tgm2/Tmbim6	CBEturquoise	Abca7*A1527G
GO:00027201	GO:0002720	positive regulation of cytokine production involved in immune response	0.0217264	Cd74/Cd81/Fcer1g	CBEturquoise	Abca7*A1527G
GO:00456701	GO:0045670	regulation of osteoclast differentiation	0.0217264	Csf1/Tjp2/Trem2	CBEturquoise	Abca7*A1527G
GO:19029041	GO:1902904	negative regulation of supramolecular fiber organization	0.021895	Add3/Apoe/Pecam1/Trem2	CBEturquoise	Abca7*A1527G
GO:0033033	GO:0033033	negative regulation of myeloid cell apoptotic process	0.021895	Bcl2/Fcer1g	CBEturquoise	Abca7*A1527G
GO:0043369	GO:0043369	CD4-positive or CD8-positive, alpha-beta T cell lineage commitment	0.021895	Bcl2/Stat3	CBEturquoise	Abca7*A1527G
GO:0051481	GO:0051481	negative regulation of cytosolic calcium ion concentration	0.021895	Bcl2/Tmbim6	CBEturquoise	Abca7*A1527G
GO:19000161	GO:1900016	negative regulation of cytokine production involved in inflammatory response	0.021895	Appl2/Trem2	CBEturquoise	Abca7*A1527G
GO:19900001	GO:1990000	amyloid fibril formation	0.021895	Apoe/Trem2	CBEturquoise	Abca7*A1527G
GO:0051924	GO:0051924	regulation of calcium ion transport	0.0218953	Bcl2/Gnai2/Sri/Tmbim6/Tspo	CBEturquoise	Abca7*A1527G
GO:00480411	GO:0048041	focal adhesion assembly	0.0219086	Bcl2/Lims1/Sorbs1	CBEturquoise	Abca7*A1527G
GO:00305001	GO:0030500	regulation of bone mineralization	0.0227655	Ano6/Bmpr1b/Srgn	CBEturquoise	Abca7*A1527G
GO:0120192	GO:0120192	tight junction assembly	0.0227655	Cldn10/Itgb1/Pecam1	CBEturquoise	Abca7*A1527G
GO:00024551	GO:0002455	humoral immune response mediated by circulating immunoglobulin	0.0227655	C1qb/Cd81/Serping1/Trem2	CBEturquoise	Abca7*A1527G
GO:00330081	GO:0033008	positive regulation of mast cell activation involved in immune response	0.0227655	Fcer1g/Vamp8	CBEturquoise	Abca7*A1527G
GO:00433061	GO:0043306	positive regulation of mast cell degranulation	0.0227655	Fcer1g/Vamp8	CBEturquoise	Abca7*A1527G
GO:0046628	GO:0046628	positive regulation of insulin receptor signaling pathway	0.0227655	Gnai2/Sorbs1	CBEturquoise	Abca7*A1527G
GO:00970621	GO:0097062	dendritic spine maintenance	0.0227655	Apoe/Trem2	CBEturquoise	Abca7*A1527G
GO:00987431	GO:0098743	cell aggregation	0.0227655	Bmpr1b/Sox5	CBEturquoise	Abca7*A1527G
GO:0150105	GO:0150105	protein localization to cell-cell junction	0.0227655	Pecam1/Tjp2	CBEturquoise	Abca7*A1527G
GO:19005431	GO:1900543	negative regulation of purine nucleotide metabolic process	0.0227655	Stat3/Tspo	CBEturquoise	Abca7*A1527G
GO:19039751	GO:1903975	regulation of glial cell migration	0.0227655	Csf1/Trem2	CBEturquoise	Abca7*A1527G
GO:20011691	GO:2001169	regulation of ATP biosynthetic process	0.0227655	Stat3/Trem2	CBEturquoise	Abca7*A1527G
GO:19005421	GO:1900542	regulation of purine nucleotide metabolic process	0.0232177	Stat3/Trem2/Tspo	CBEturquoise	Abca7*A1527G
GO:00507081	GO:0050708	regulation of protein secretion	0.0237937	Apoe/Ezr/Sri/Trem2/Vamp8	CBEturquoise	Abca7*A1527G
GO:00326801	GO:0032680	regulation of tumor necrosis factor production	0.0238731	Fcer1g/Stat3/Trem2/Tspo	CBEturquoise	Abca7*A1527G
GO:00323881	GO:0032388	positive regulation of intracellular transport	0.024182	Cd81/Ezr/Mlc1/Stom	CBEturquoise	Abca7*A1527G
GO:00512601	GO:0051260	protein homooligomerization	0.024182	Aldh9a1/Appl2/Atl3/Tgm2	CBEturquoise	Abca7*A1527G
GO:0032753	GO:0032753	positive regulation of interleukin-4 production	0.024182	Fcer1g/Il1rap	CBEturquoise	Abca7*A1527G
GO:00458341	GO:0045834	positive regulation of lipid metabolic process	0.0245169	Apoe/Cd74/Cd81/Sorbs1	CBEturquoise	Abca7*A1527G
GO:00016591	GO:0001659	temperature homeostasis	0.0248377	Adipor2/Appl2/Decr1/Stat3	CBEturquoise	Abca7*A1527G
GO:19035551	GO:1903555	regulation of tumor necrosis factor superfamily cytokine production	0.0248377	Fcer1g/Stat3/Trem2/Tspo	CBEturquoise	Abca7*A1527G
GO:00975811	GO:0097581	lamellipodium organization	0.0248377	Arhgef6/Itgb1/Rreb1	CBEturquoise	Abca7*A1527G
GO:0006816	GO:0006816	calcium ion transport	0.0249253	Ano6/Bcl2/Gnai2/Sri/Tmbim6/Tspo	CBEturquoise	Abca7*A1527G
GO:00709971	GO:0070997	neuron death	0.0251259	Apoe/Bcl2/Csf1/Stat3/Tmbim6/Trem2	CBEturquoise	Abca7*A1527G
GO:00459801	GO:0045980	negative regulation of nucleotide metabolic process	0.0255424	Stat3/Tspo	CBEturquoise	Abca7*A1527G
GO:0120193	GO:0120193	tight junction organization	0.0260898	Cldn10/Itgb1/Pecam1	CBEturquoise	Abca7*A1527G
GO:00069561	GO:0006956	complement activation	0.0262406	A2m/C1qb/Serping1/Trem2	CBEturquoise	Abca7*A1527G
GO:00326401	GO:0032640	tumor necrosis factor production	0.0262406	Fcer1g/Stat3/Trem2/Tspo	CBEturquoise	Abca7*A1527G
GO:00061401	GO:0006140	regulation of nucleotide metabolic process	0.0265765	Stat3/Trem2/Tspo	CBEturquoise	Abca7*A1527G
GO:00301681	GO:0030168	platelet activation	0.0265765	Apoe/Fcer1g/Fn1	CBEturquoise	Abca7*A1527G
GO:00075481	GO:0007548	sex differentiation	0.0267051	Bcl2/Bmpr1b/Lhfpl2/Rhobtb3/Ybx3	CBEturquoise	Abca7*A1527G
GO:0002903	GO:0002903	negative regulation of B cell apoptotic process	0.0267636	Bcl2/Cd74	CBEturquoise	Abca7*A1527G
GO:0060445	GO:0060445	branching involved in salivary gland morphogenesis	0.0267636	Dag1/Tgm2	CBEturquoise	Abca7*A1527G
GO:19000171	GO:1900017	positive regulation of cytokine production involved in inflammatory response	0.0267636	Il17d/Stat3	CBEturquoise	Abca7*A1527G
GO:00717061	GO:0071706	tumor necrosis factor superfamily cytokine production	0.027184	Fcer1g/Stat3/Trem2/Tspo	CBEturquoise	Abca7*A1527G
GO:00725031	GO:0072503	cellular divalent inorganic cation homeostasis	0.0274084	Apoe/Bcl2/Sri/Tgm2/Tmbim6	CBEturquoise	Abca7*A1527G
GO:00301981	GO:0030198	extracellular matrix organization	0.0280629	Ctss/Dag1/Fn1/Itgb1/Pbxip1	CBEturquoise	Abca7*A1527G
GO:00430621	GO:0043062	extracellular structure organization	0.0281327	Ctss/Dag1/Fn1/Itgb1/Pbxip1	CBEturquoise	Abca7*A1527G
GO:0090559	GO:0090559	regulation of membrane permeability	0.0281327	Bcl2/Stat3/Tjp2	CBEturquoise	Abca7*A1527G
GO:0120162	GO:0120162	positive regulation of cold-induced thermogenesis	0.0281327	Adipor2/Appl2/Decr1	CBEturquoise	Abca7*A1527G
GO:19012221	GO:1901222	regulation of NIK/NF-kappaB signaling	0.0281327	Lims1/Trem2/Tspan6	CBEturquoise	Abca7*A1527G
GO:00452291	GO:0045229	external encapsulating structure organization	0.0283383	Ctss/Dag1/Fn1/Itgb1/Pbxip1	CBEturquoise	Abca7*A1527G
GO:00550741	GO:0055074	calcium ion homeostasis	0.0283383	Apoe/Bcl2/Sri/Tgm2/Tmbim6	CBEturquoise	Abca7*A1527G
GO:00026901	GO:0002690	positive regulation of leukocyte chemotaxis	0.028556	Ano6/Cd74/Csf1	CBEturquoise	Abca7*A1527G
GO:00622071	GO:0062207	regulation of pattern recognition receptor signaling pathway	0.028556	Appl2/Trem2/Tspan6	CBEturquoise	Abca7*A1527G
GO:2001237	GO:2001237	negative regulation of extrinsic apoptotic signaling pathway	0.028556	Bcl2/Ctnna1/Tmbim1	CBEturquoise	Abca7*A1527G
GO:00069111	GO:0006911	phagocytosis, engulfment	0.0287701	Ano6/Appl2/Fcer1g/Trem2	CBEturquoise	Abca7*A1527G
GO:00108761	GO:0010876	lipid localization	0.029051	Ano6/Apoe/Slc25a20/Slc2a1/Trem2/Tspo	CBEturquoise	Abca7*A1527G
GO:0014910	GO:0014910	regulation of smooth muscle cell migration	0.0291364	Bcl2/Gna12/S100a11	CBEturquoise	Abca7*A1527G
GO:00106311	GO:0010631	epithelial cell migration	0.0292107	Apoe/Itgb1/Pecam1/Rin2/Rreb1	CBEturquoise	Abca7*A1527G
GO:00447881	GO:0044788	modulation by host of viral process	0.0292107	Apoe/Stom	CBEturquoise	Abca7*A1527G
GO:1900078	GO:1900078	positive regulation of cellular response to insulin stimulus	0.0292107	Gnai2/Sorbs1	CBEturquoise	Abca7*A1527G
GO:0036473	GO:0036473	cell death in response to oxidative stress	0.029565	Aldh2/Bcl2/Trem2	CBEturquoise	Abca7*A1527G
GO:00451851	GO:0045185	maintenance of protein location	0.029565	Srgn/Sri/Tspo	CBEturquoise	Abca7*A1527G
GO:00901321	GO:0090132	epithelium migration	0.0296526	Apoe/Itgb1/Pecam1/Rin2/Rreb1	CBEturquoise	Abca7*A1527G
GO:00468901	GO:0046890	regulation of lipid biosynthetic process	0.0301206	Apoe/Cd74/Sorbs1/Tspo	CBEturquoise	Abca7*A1527G
GO:00326111	GO:0032611	interleukin-1 beta production	0.0301527	Stat3/Tnfaip8/Trem2	CBEturquoise	Abca7*A1527G
GO:00901301	GO:0090130	tissue migration	0.0301779	Apoe/Itgb1/Pecam1/Rin2/Rreb1	CBEturquoise	Abca7*A1527G
GO:00022621	GO:0002262	myeloid cell homeostasis	0.0303571	Csf1/Fcer1g/Lmo2/Stat3	CBEturquoise	Abca7*A1527G
GO:0010623	GO:0010623	programmed cell death involved in cell development	0.0303571	Bcl2/Ybx3	CBEturquoise	Abca7*A1527G
GO:00432761	GO:0043276	anoikis	0.0303571	Bcl2/Itgb1	CBEturquoise	Abca7*A1527G
GO:19055231	GO:1905523	positive regulation of macrophage migration	0.0303571	Csf1/Trem2	CBEturquoise	Abca7*A1527G
GO:00027001	GO:0002700	regulation of production of molecular mediator of immune response	0.03061	Cd74/Cd81/Fcer1g/Tmbim6	CBEturquoise	Abca7*A1527G
GO:00024491	GO:0002449	lymphocyte mediated immunity	0.0315016	C1qb/Cd74/Cd81/Fcer1g/Serping1/Trem2	CBEturquoise	Abca7*A1527G
GO:0048732	GO:0048732	gland development	0.0315016	Bcl2/Csf1/Dag1/Lims1/Rreb1/Tgm2	CBEturquoise	Abca7*A1527G
GO:00990241	GO:0099024	plasma membrane invagination	0.0315016	Ano6/Appl2/Fcer1g/Trem2	CBEturquoise	Abca7*A1527G
GO:0002360	GO:0002360	T cell lineage commitment	0.0315016	Bcl2/Stat3	CBEturquoise	Abca7*A1527G
GO:00108751	GO:0010875	positive regulation of cholesterol efflux	0.0315016	Apoe/Trem2	CBEturquoise	Abca7*A1527G
GO:00302241	GO:0030224	monocyte differentiation	0.0315016	Cd74/Csf1	CBEturquoise	Abca7*A1527G
GO:0048641	GO:0048641	regulation of skeletal muscle tissue development	0.0315016	Bcl2/Ybx3	CBEturquoise	Abca7*A1527G
GO:1901099	GO:1901099	negative regulation of signal transduction in absence of ligand	0.0315016	Bcl2/Ctnna1	CBEturquoise	Abca7*A1527G
GO:2001240	GO:2001240	negative regulation of extrinsic apoptotic signaling pathway in absence of ligand	0.0315016	Bcl2/Ctnna1	CBEturquoise	Abca7*A1527G
GO:00303071	GO:0030307	positive regulation of cell growth	0.0319243	Apoe/Bcl2/Cd81/Fn1	CBEturquoise	Abca7*A1527G
GO:00512351	GO:0051235	maintenance of location	0.0324072	Apoe/Srgn/Sri/Trem2/Tspo	CBEturquoise	Abca7*A1527G
GO:00313451	GO:0031345	negative regulation of cell projection organization	0.0328048	Apoe/Inppl1/Itgb1/Limk2	CBEturquoise	Abca7*A1527G
GO:00701671	GO:0070167	regulation of biomineral tissue development	0.0328048	Ano6/Bmpr1b/Srgn	CBEturquoise	Abca7*A1527G
GO:00028281	GO:0002828	regulation of type 2 immune response	0.0328048	Cd74/Cd81	CBEturquoise	Abca7*A1527G
GO:0032673	GO:0032673	regulation of interleukin-4 production	0.0328048	Fcer1g/Il1rap	CBEturquoise	Abca7*A1527G
GO:19017971	GO:1901797	negative regulation of signal transduction by p53 class mediator	0.0328048	Cd74/Pttg1ip	CBEturquoise	Abca7*A1527G
GO:19022531	GO:1902253	regulation of intrinsic apoptotic signaling pathway by p53 class mediator	0.0328048	Cd74/Pttg1ip	CBEturquoise	Abca7*A1527G
GO:00072651	GO:0007265	Ras protein signal transduction	0.0330362	Apoe/Csf1/Gna12/Itgb1/Pecam1	CBEturquoise	Abca7*A1527G
GO:1904063	GO:1904063	negative regulation of cation transmembrane transport	0.0331936	Bcl2/Sri/Tmbim6	CBEturquoise	Abca7*A1527G
GO:00074091	GO:0007409	axonogenesis	0.0334252	Apoe/Bcl2/Bmpr1b/Dag1/Fn1/Itgb1	CBEturquoise	Abca7*A1527G
GO:0033555	GO:0033555	multicellular organismal response to stress	0.033806	Apoe/Bcl2/Tspo	CBEturquoise	Abca7*A1527G
GO:01101491	GO:0110149	regulation of biomineralization	0.033806	Ano6/Bmpr1b/Srgn	CBEturquoise	Abca7*A1527G
GO:0060402	GO:0060402	calcium ion transport into cytosol	0.034276	Bcl2/Tmbim6	CBEturquoise	Abca7*A1527G
GO:00468891	GO:0046889	positive regulation of lipid biosynthetic process	0.0344177	Apoe/Cd74/Sorbs1	CBEturquoise	Abca7*A1527G
GO:0002429	GO:0002429	immune response-activating cell surface receptor signaling pathway	0.0344177	Appl2/Bcl2/Cd81/Ezr/Fcer1g	CBEturquoise	Abca7*A1527G
GO:00103241	GO:0010324	membrane invagination	0.0344177	Ano6/Appl2/Fcer1g/Trem2	CBEturquoise	Abca7*A1527G
GO:00300031	GO:0030003	cellular cation homeostasis	0.0344841	Apoe/Bcl2/Slc9a9/Sri/Tgm2/Tmbim6	CBEturquoise	Abca7*A1527G
GO:0002757	GO:0002757	immune response-activating signal transduction	0.0346513	Appl2/Bcl2/Cd81/Ezr/Fcer1g	CBEturquoise	Abca7*A1527G
GO:0014909	GO:0014909	smooth muscle cell migration	0.0348141	Bcl2/Gna12/S100a11	CBEturquoise	Abca7*A1527G
GO:00991751	GO:0099175	regulation of postsynapse organization	0.0348141	Apoe/Il1rap/Srgn	CBEturquoise	Abca7*A1527G
GO:0016311	GO:0016311	dephosphorylation	0.0348141	Bcl2/Gna12/Gnai2/Inppl1/Phlpp1	CBEturquoise	Abca7*A1527G
GO:00456721	GO:0045672	positive regulation of osteoclast differentiation	0.0355022	Csf1/Trem2	CBEturquoise	Abca7*A1527G
GO:1903828	GO:1903828	negative regulation of protein localization	0.0355036	Apoe/Ctnna1/Leprot/Tmbim1	CBEturquoise	Abca7*A1527G
GO:00022851	GO:0002285	lymphocyte activation involved in immune response	0.0359824	Cd74/Cd81/Fcer1g/Stat3	CBEturquoise	Abca7*A1527G
GO:0002902	GO:0002902	regulation of B cell apoptotic process	0.0369853	Bcl2/Cd74	CBEturquoise	Abca7*A1527G
GO:00323691	GO:0032369	negative regulation of lipid transport	0.0369853	Apoe/Tspo	CBEturquoise	Abca7*A1527G
GO:0043516	GO:0043516	regulation of DNA damage response, signal transduction by p53 class mediator	0.0369853	Cd74/Pttg1ip	CBEturquoise	Abca7*A1527G
GO:00972421	GO:0097242	amyloid-beta clearance	0.0369853	Apoe/Trem2	CBEturquoise	Abca7*A1527G
GO:00725071	GO:0072507	divalent inorganic cation homeostasis	0.0375075	Apoe/Bcl2/Sri/Tgm2/Tmbim6	CBEturquoise	Abca7*A1527G
GO:0002768	GO:0002768	immune response-regulating cell surface receptor signaling pathway	0.0378528	Appl2/Bcl2/Cd81/Ezr/Fcer1g	CBEturquoise	Abca7*A1527G
GO:00703741	GO:0070374	positive regulation of ERK1 and ERK2 cascade	0.0382526	Apoe/Cd74/Gnai2/Trem2	CBEturquoise	Abca7*A1527G
GO:19040351	GO:1904035	regulation of epithelial cell apoptotic process	0.0382992	Ano6/Bcl2/Lims1	CBEturquoise	Abca7*A1527G
GO:0007435	GO:0007435	salivary gland morphogenesis	0.0383881	Dag1/Tgm2	CBEturquoise	Abca7*A1527G
GO:00330051	GO:0033005	positive regulation of mast cell activation	0.0383881	Fcer1g/Vamp8	CBEturquoise	Abca7*A1527G
GO:00353291	GO:0035329	hippo signaling	0.0383881	Wwc1/Wwtr1	CBEturquoise	Abca7*A1527G
GO:00305951	GO:0030595	leukocyte chemotaxis	0.0383952	Ano6/Cd74/Csf1/Fcer1g	CBEturquoise	Abca7*A1527G
GO:0034766	GO:0034766	negative regulation of ion transmembrane transport	0.0387671	Bcl2/Sri/Tmbim6	CBEturquoise	Abca7*A1527G
GO:0061138	GO:0061138	morphogenesis of a branching epithelium	0.038805	Bcl2/Csf1/Dag1/Tgm2	CBEturquoise	Abca7*A1527G
GO:19035321	GO:1903532	positive regulation of secretion by cell	0.0390856	Ezr/Fcer1g/Sri/Trem2/Vamp8	CBEturquoise	Abca7*A1527G
GO:0002832	GO:0002832	negative regulation of response to biotic stimulus	0.0390856	A2m/Serping1/Tspan6	CBEturquoise	Abca7*A1527G
GO:00193951	GO:0019395	fatty acid oxidation	0.0390856	Adipor2/Appl2/Decr1	CBEturquoise	Abca7*A1527G
GO:00380611	GO:0038061	NIK/NF-kappaB signaling	0.0390856	Lims1/Trem2/Tspan6	CBEturquoise	Abca7*A1527G
GO:0051346	GO:0051346	negative regulation of hydrolase activity	0.0390856	A2m/Gnai2/Pecam1/Serping1/Tmbim6	CBEturquoise	Abca7*A1527G
GO:00095951	GO:0009595	detection of biotic stimulus	0.0390856	Trem2/Tspo	CBEturquoise	Abca7*A1527G
GO:00226171	GO:0022617	extracellular matrix disassembly	0.0390856	Ctss/Pbxip1	CBEturquoise	Abca7*A1527G
GO:00308081	GO:0030808	regulation of nucleotide biosynthetic process	0.0390856	Stat3/Trem2	CBEturquoise	Abca7*A1527G
GO:00343811	GO:0034381	plasma lipoprotein particle clearance	0.0390856	Apoe/Trem2	CBEturquoise	Abca7*A1527G
GO:0095500	GO:0095500	acetylcholine receptor signaling pathway	0.0390856	Gnai2/Sorbs1	CBEturquoise	Abca7*A1527G
GO:19003711	GO:1900371	regulation of purine nucleotide biosynthetic process	0.0390856	Stat3/Trem2	CBEturquoise	Abca7*A1527G
GO:19035801	GO:1903580	positive regulation of ATP metabolic process	0.0390856	Stat3/Trem2	CBEturquoise	Abca7*A1527G
GO:20001061	GO:2000106	regulation of leukocyte apoptotic process	0.039337	Bcl2/Cd74/Fcer1g	CBEturquoise	Abca7*A1527G
GO:00516511	GO:0051651	maintenance of location in cell	0.039337	Apoe/Srgn/Sri/Tspo	CBEturquoise	Abca7*A1527G
GO:00022751	GO:0002275	myeloid cell activation involved in immune response	0.0399178	Fcer1g/Trem2/Vamp8	CBEturquoise	Abca7*A1527G
GO:00421001	GO:0042100	B cell proliferation	0.0399178	Bcl2/Cd74/Cd81	CBEturquoise	Abca7*A1527G
GO:00517021	GO:0051702	biological process involved in interaction with symbiont	0.0399178	Apoe/Fn1/Stom	CBEturquoise	Abca7*A1527G
GO:00435421	GO:0043542	endothelial cell migration	0.0400795	Apoe/Itgb1/Pecam1/Rin2	CBEturquoise	Abca7*A1527G
GO:0097305	GO:0097305	response to alcohol	0.0400795	Aldh2/Bcl2/Ctnna1/Mlc1	CBEturquoise	Abca7*A1527G
GO:0033032	GO:0033032	regulation of myeloid cell apoptotic process	0.0403049	Bcl2/Fcer1g	CBEturquoise	Abca7*A1527G
GO:00433041	GO:0043304	regulation of mast cell degranulation	0.0403049	Fcer1g/Vamp8	CBEturquoise	Abca7*A1527G
GO:0022600	GO:0022600	digestive system process	0.0403214	Ezr/Tjp2/Vamp8	CBEturquoise	Abca7*A1527G
GO:0003018	GO:0003018	vascular process in circulatory system	0.0403214	Add3/Apoe/Slc2a1/Tjp2	CBEturquoise	Abca7*A1527G
GO:00313301	GO:0031330	negative regulation of cellular catabolic process	0.0408288	Bcl2/Stat3/Trem2/Tspo	CBEturquoise	Abca7*A1527G
GO:0046545	GO:0046545	development of primary female sexual characteristics	0.0410488	Bcl2/Bmpr1b/Lhfpl2	CBEturquoise	Abca7*A1527G
GO:0097191	GO:0097191	extrinsic apoptotic signaling pathway	0.0414403	Bcl2/Bmpr1b/Ctnna1/Tmbim1	CBEturquoise	Abca7*A1527G
GO:0032633	GO:0032633	interleukin-4 production	0.0414403	Fcer1g/Il1rap	CBEturquoise	Abca7*A1527G
GO:00433021	GO:0043302	positive regulation of leukocyte degranulation	0.0414403	Fcer1g/Vamp8	CBEturquoise	Abca7*A1527G
GO:1905145	GO:1905145	cellular response to acetylcholine	0.0414403	Gnai2/Sorbs1	CBEturquoise	Abca7*A1527G
GO:00326121	GO:0032612	interleukin-1 production	0.0414403	Stat3/Tnfaip8/Trem2	CBEturquoise	Abca7*A1527G
GO:1902414	GO:1902414	protein localization to cell junction	0.0414403	Dag1/Pecam1/Tjp2	CBEturquoise	Abca7*A1527G
GO:00028191	GO:0002819	regulation of adaptive immune response	0.0419209	Cd74/Cd81/Fcer1g/Trem2	CBEturquoise	Abca7*A1527G
GO:00329631	GO:0032963	collagen metabolic process	0.04219	Ctss/Fn1/Itgb1	CBEturquoise	Abca7*A1527G
GO:00084061	GO:0008406	gonad development	0.0429175	Bcl2/Bmpr1b/Rhobtb3/Ybx3	CBEturquoise	Abca7*A1527G
GO:00069531	GO:0006953	acute-phase response	0.0429175	Fn1/Stat3	CBEturquoise	Abca7*A1527G
GO:0007431	GO:0007431	salivary gland development	0.0429175	Dag1/Tgm2	CBEturquoise	Abca7*A1527G
GO:00109391	GO:0010939	regulation of necrotic cell death	0.0429175	Tspo/Ybx3	CBEturquoise	Abca7*A1527G
GO:00026881	GO:0002688	regulation of leukocyte chemotaxis	0.0433411	Ano6/Cd74/Csf1	CBEturquoise	Abca7*A1527G
GO:00027181	GO:0002718	regulation of cytokine production involved in immune response	0.0433411	Cd74/Cd81/Fcer1g	CBEturquoise	Abca7*A1527G
GO:0014812	GO:0014812	muscle cell migration	0.0433411	Bcl2/Gna12/S100a11	CBEturquoise	Abca7*A1527G
GO:00344401	GO:0034440	lipid oxidation	0.0433411	Adipor2/Appl2/Decr1	CBEturquoise	Abca7*A1527G
GO:00456641	GO:0045664	regulation of neuron differentiation	0.0440406	Bcl2/Itgb1/Sox5/Tcf12	CBEturquoise	Abca7*A1527G
GO:00706611	GO:0070661	leukocyte proliferation	0.0440406	Bcl2/Cd74/Cd81/Csf1/Trem2	CBEturquoise	Abca7*A1527G
GO:00181491	GO:0018149	peptide cross-linking	0.0440406	Fn1/Tgm2	CBEturquoise	Abca7*A1527G
GO:00330061	GO:0033006	regulation of mast cell activation involved in immune response	0.0440406	Fcer1g/Vamp8	CBEturquoise	Abca7*A1527G
GO:00610811	GO:0061081	positive regulation of myeloid leukocyte cytokine production involved in immune response	0.0440406	Cd74/Fcer1g	CBEturquoise	Abca7*A1527G
GO:20000081	GO:2000008	regulation of protein localization to cell surface	0.0440406	Fcer1g/Leprot	CBEturquoise	Abca7*A1527G
GO:0002064	GO:0002064	epithelial cell development	0.0440571	Arhgef26/Ezr/Pecam1/Tjp2	CBEturquoise	Abca7*A1527G
GO:00487621	GO:0048762	mesenchymal cell differentiation	0.0440571	Bcl2/Dag1/Fn1/Wwtr1	CBEturquoise	Abca7*A1527G
GO:00716211	GO:0071621	granulocyte chemotaxis	0.04516	Cd74/Csf1/Fcer1g	CBEturquoise	Abca7*A1527G
GO:00020211	GO:0002021	response to dietary excess	0.04516	Apoe/Appl2	CBEturquoise	Abca7*A1527G
GO:00108741	GO:0010874	regulation of cholesterol efflux	0.04516	Apoe/Trem2	CBEturquoise	Abca7*A1527G
GO:00420921	GO:0042092	type 2 immune response	0.04516	Cd74/Cd81	CBEturquoise	Abca7*A1527G
GO:00459811	GO:0045981	positive regulation of nucleotide metabolic process	0.04516	Stat3/Trem2	CBEturquoise	Abca7*A1527G
GO:00488731	GO:0048873	homeostasis of number of cells within a tissue	0.04516	Bcl2/Csf1	CBEturquoise	Abca7*A1527G
GO:19000261	GO:1900026	positive regulation of substrate adhesion-dependent cell spreading	0.04516	Lims1/Rreb1	CBEturquoise	Abca7*A1527G
GO:19005441	GO:1900544	positive regulation of purine nucleotide metabolic process	0.04516	Stat3/Trem2	CBEturquoise	Abca7*A1527G
GO:0001763	GO:0001763	morphogenesis of a branching structure	0.0457255	Bcl2/Csf1/Dag1/Tgm2	CBEturquoise	Abca7*A1527G
GO:00068141	GO:0006814	sodium ion transport	0.0461705	Ano6/Fxyd5/Slc9a9/Stom	CBEturquoise	Abca7*A1527G
GO:00986571	GO:0098657	import into cell	0.0461705	Itgb1/Slc2a1/Slc9a9/Trem2	CBEturquoise	Abca7*A1527G
GO:00302821	GO:0030282	bone mineralization	0.046261	Ano6/Bmpr1b/Srgn	CBEturquoise	Abca7*A1527G
GO:0001782	GO:0001782	B cell homeostasis	0.0465526	Bcl2/Cd74	CBEturquoise	Abca7*A1527G
GO:0046326	GO:0046326	positive regulation of glucose import	0.0465526	Adipor2/Sorbs1	CBEturquoise	Abca7*A1527G
GO:0050892	GO:0050892	intestinal absorption	0.0465526	Ezr/Tjp2	CBEturquoise	Abca7*A1527G
GO:00423261	GO:0042326	negative regulation of phosphorylation	0.0467875	Apoe/Inppl1/Pecam1/Stat3/Wwtr1	CBEturquoise	Abca7*A1527G
GO:0006470	GO:0006470	protein dephosphorylation	0.0468794	Bcl2/Gna12/Gnai2/Phlpp1	CBEturquoise	Abca7*A1527G
GO:19902661	GO:1990266	neutrophil migration	0.0476336	Cd74/Fcer1g/Pecam1	CBEturquoise	Abca7*A1527G
GO:0006509	GO:0006509	membrane protein ectodomain proteolysis	0.0479469	Apoe/Dag1	CBEturquoise	Abca7*A1527G
GO:0051898	GO:0051898	negative regulation of protein kinase B signaling	0.0479469	Dag1/Phlpp1	CBEturquoise	Abca7*A1527G
GO:0097178	GO:0097178	ruffle assembly	0.0479469	Arhgef26/Inppl1	CBEturquoise	Abca7*A1527G
GO:2001239	GO:2001239	regulation of extrinsic apoptotic signaling pathway in absence of ligand	0.0479469	Bcl2/Ctnna1	CBEturquoise	Abca7*A1527G
GO:00140651	GO:0014065	phosphatidylinositol 3-kinase signaling	0.0481352	Fn1/Prex2/Trem2	CBEturquoise	Abca7*A1527G
GO:19012141	GO:1901214	regulation of neuron death	0.0484607	Apoe/Bcl2/Csf1/Stat3/Trem2	CBEturquoise	Abca7*A1527G
GO:0014013	GO:0014013	regulation of gliogenesis	0.0489242	Dag1/Trem2/Tspo	CBEturquoise	Abca7*A1527G
GO:0001783	GO:0001783	B cell apoptotic process	0.0490566	Bcl2/Cd74	CBEturquoise	Abca7*A1527G
GO:00302791	GO:0030279	negative regulation of ossification	0.0490566	Bcl2/Srgn	CBEturquoise	Abca7*A1527G
GO:00305011	GO:0030501	positive regulation of bone mineralization	0.0490566	Ano6/Bmpr1b	CBEturquoise	Abca7*A1527G
GO:00323731	GO:0032373	positive regulation of sterol transport	0.0490566	Apoe/Trem2	CBEturquoise	Abca7*A1527G
GO:00323761	GO:0032376	positive regulation of cholesterol transport	0.0490566	Apoe/Trem2	CBEturquoise	Abca7*A1527G
GO:0033028	GO:0033028	myeloid cell apoptotic process	0.0490566	Bcl2/Fcer1g	CBEturquoise	Abca7*A1527G
GO:00341421	GO:0034142	toll-like receptor 4 signaling pathway	0.0490566	Appl2/Trem2	CBEturquoise	Abca7*A1527G
GO:00329441	GO:0032944	regulation of mononuclear cell proliferation	0.0492285	Bcl2/Cd74/Cd81/Csf1	CBEturquoise	Abca7*A1527G
GO:00603481	GO:0060348	bone development	0.0497843	Ano6/Bmpr1b/Inppl1/Tjp2	CBEturquoise	Abca7*A1527G
GO:0009306	GO:0009306	protein secretion	0.0498408	Apoe/Ezr/Sri/Trem2/Vamp8	CBEturquoise	Abca7*A1527G
GO:00019591	GO:0001959	regulation of cytokine-mediated signaling pathway	0.0498408	Cd74/Csf1/Trem2	CBEturquoise	Abca7*A1527G
GO:0035592	GO:0035592	establishment of protein localization to extracellular region	0.0501832	Apoe/Ezr/Sri/Trem2/Vamp8	CBEturquoise	Abca7*A1527G
GO:00431141	GO:0043114	regulation of vascular permeability	0.0502328	Apoe/Tjp2	CBEturquoise	Abca7*A1527G
GO:00432771	GO:0043277	apoptotic cell clearance	0.0502328	Tgm2/Trem2	CBEturquoise	Abca7*A1527G
GO:0007586	GO:0007586	digestion	0.0502328	Ezr/Tjp2/Vamp8	CBEturquoise	Abca7*A1527G
GO:00486751	GO:0048675	axon extension	0.0502328	Apoe/Fn1/Itgb1	CBEturquoise	Abca7*A1527G
GO:00100011	GO:0010001	glial cell differentiation	0.0502328	Dag1/Sox5/Stat3/Trem2	CBEturquoise	Abca7*A1527G
GO:00435471	GO:0043547	positive regulation of GTPase activity	0.0502328	Arhgef26/Bcar3/Itgb1/Lims1	CBEturquoise	Abca7*A1527G
GO:00321021	GO:0032102	negative regulation of response to external stimulus	0.05051	A2m/Apoe/Serping1/Trem2/Tspan6	CBEturquoise	Abca7*A1527G
GO:0034341	GO:0034341	response to interferon-gamma	0.0509555	Cd74/Vamp3/Vamp8	CBEturquoise	Abca7*A1527G
GO:0001941	GO:0001941	postsynaptic membrane organization	0.0512761	Apoe/Sorbs1	CBEturquoise	Abca7*A1527G
GO:0003382	GO:0003382	epithelial cell morphogenesis	0.0512761	Arhgef26/Pecam1	CBEturquoise	Abca7*A1527G
GO:00328731	GO:0032873	negative regulation of stress-activated MAPK cascade	0.0512761	Ezr/Trem2	CBEturquoise	Abca7*A1527G
GO:0050856	GO:0050856	regulation of T cell receptor signaling pathway	0.0512761	Cd81/Ezr	CBEturquoise	Abca7*A1527G
GO:00703031	GO:0070303	negative regulation of stress-activated protein kinase signaling cascade	0.0512761	Ezr/Trem2	CBEturquoise	Abca7*A1527G
GO:19000771	GO:1900077	negative regulation of cellular response to insulin stimulus	0.0512761	Appl2/Inppl1	CBEturquoise	Abca7*A1527G
GO:00026981	GO:0002698	negative regulation of immune effector process	0.0512761	A2m/Serping1/Tmbim6	CBEturquoise	Abca7*A1527G
GO:0071692	GO:0071692	protein localization to extracellular region	0.0516526	Apoe/Ezr/Sri/Trem2/Vamp8	CBEturquoise	Abca7*A1527G
GO:00085841	GO:0008584	male gonad development	0.0520773	Bcl2/Rhobtb3/Ybx3	CBEturquoise	Abca7*A1527G
GO:0033002	GO:0033002	muscle cell proliferation	0.05238	Apoe/Gna12/Gnai2/Stat3	CBEturquoise	Abca7*A1527G
GO:00027021	GO:0002702	positive regulation of production of molecular mediator of immune response	0.0527561	Cd74/Cd81/Fcer1g	CBEturquoise	Abca7*A1527G
GO:00105431	GO:0010543	regulation of platelet activation	0.0527561	Apoe/Fcer1g	CBEturquoise	Abca7*A1527G
GO:19012151	GO:1901215	negative regulation of neuron death	0.0527561	Apoe/Bcl2/Csf1/Stat3	CBEturquoise	Abca7*A1527G
GO:00305741	GO:0030574	collagen catabolic process	0.0547294	Ctss/Itgb1	CBEturquoise	Abca7*A1527G
GO:00022741	GO:0002274	myeloid leukocyte activation	0.0559577	Fcer1g/Fn1/Trem2/Vamp8	CBEturquoise	Abca7*A1527G
GO:00301951	GO:0030195	negative regulation of blood coagulation	0.0563285	Apoe/Serping1	CBEturquoise	Abca7*A1527G
GO:00456461	GO:0045646	regulation of erythrocyte differentiation	0.0563285	Lmo2/Stat3	CBEturquoise	Abca7*A1527G
GO:1902041	GO:1902041	regulation of extrinsic apoptotic signaling pathway via death domain receptors	0.0563285	Bmpr1b/Tmbim1	CBEturquoise	Abca7*A1527G
GO:1902692	GO:1902692	regulation of neuroblast proliferation	0.0563285	Ctnna1/Itgb1	CBEturquoise	Abca7*A1527G
GO:00607591	GO:0060759	regulation of response to cytokine stimulus	0.0569915	Cd74/Csf1/Trem2	CBEturquoise	Abca7*A1527G
GO:0120161	GO:0120161	regulation of cold-induced thermogenesis	0.0569915	Adipor2/Appl2/Decr1	CBEturquoise	Abca7*A1527G
GO:00016541	GO:0001654	eye development	0.0570023	Bcar3/Bcl2/Bmpr1b/Limk2/Stat3	CBEturquoise	Abca7*A1527G
GO:0006875	GO:0006875	cellular metal ion homeostasis	0.0573306	Apoe/Bcl2/Sri/Tgm2/Tmbim6	CBEturquoise	Abca7*A1527G
GO:00069591	GO:0006959	humoral immune response	0.0573306	A2m/C1qb/Cd81/Serping1/Trem2	CBEturquoise	Abca7*A1527G
GO:00023671	GO:0002367	cytokine production involved in immune response	0.0574136	Cd74/Cd81/Fcer1g	CBEturquoise	Abca7*A1527G
GO:00718871	GO:0071887	leukocyte apoptotic process	0.0574136	Bcl2/Cd74/Fcer1g	CBEturquoise	Abca7*A1527G
GO:19040191	GO:1904019	epithelial cell apoptotic process	0.0574136	Ano6/Bcl2/Lims1	CBEturquoise	Abca7*A1527G
GO:00457731	GO:0045773	positive regulation of axon extension	0.0574163	Apoe/Fn1	CBEturquoise	Abca7*A1527G
GO:19000471	GO:1900047	negative regulation of hemostasis	0.0574163	Apoe/Serping1	CBEturquoise	Abca7*A1527G
GO:01500631	GO:0150063	visual system development	0.0577837	Bcar3/Bcl2/Bmpr1b/Limk2/Stat3	CBEturquoise	Abca7*A1527G
GO:00506711	GO:0050671	positive regulation of lymphocyte proliferation	0.0579401	Bcl2/Cd74/Cd81	CBEturquoise	Abca7*A1527G
GO:0106106	GO:0106106	cold-induced thermogenesis	0.0579401	Adipor2/Appl2/Decr1	CBEturquoise	Abca7*A1527G
GO:00605601	GO:0060560	developmental growth involved in morphogenesis	0.0582923	Apoe/Csf1/Fn1/Itgb1	CBEturquoise	Abca7*A1527G
GO:0010828	GO:0010828	positive regulation of glucose transmembrane transport	0.0588092	Adipor2/Sorbs1	CBEturquoise	Abca7*A1527G
GO:00508191	GO:0050819	negative regulation of coagulation	0.0588092	Apoe/Serping1	CBEturquoise	Abca7*A1527G
GO:00512891	GO:0051289	protein homotetramerization	0.0588092	Aldh9a1/Appl2	CBEturquoise	Abca7*A1527G
GO:00488801	GO:0048880	sensory system development	0.0591845	Bcar3/Bcl2/Bmpr1b/Limk2/Stat3	CBEturquoise	Abca7*A1527G
GO:00706631	GO:0070663	regulation of leukocyte proliferation	0.0591845	Bcl2/Cd74/Cd81/Csf1	CBEturquoise	Abca7*A1527G
GO:00313331	GO:0031333	negative regulation of protein-containing complex assembly	0.0592043	Add3/Pecam1/Trem2	CBEturquoise	Abca7*A1527G
GO:19001801	GO:1900180	regulation of protein localization to nucleus	0.0592043	Ctnna1/Limk2/Wwtr1	CBEturquoise	Abca7*A1527G
GO:00466601	GO:0046660	female sex differentiation	0.0600968	Bcl2/Bmpr1b/Lhfpl2	CBEturquoise	Abca7*A1527G
GO:00027141	GO:0002714	positive regulation of B cell mediated immunity	0.0600968	Fcer1g/Trem2	CBEturquoise	Abca7*A1527G
GO:00028911	GO:0002891	positive regulation of immunoglobulin mediated immune response	0.0600968	Fcer1g/Trem2	CBEturquoise	Abca7*A1527G
GO:00352721	GO:0035272	exocrine system development	0.0600968	Dag1/Tgm2	CBEturquoise	Abca7*A1527G
GO:00028241	GO:0002824	positive regulation of adaptive immune response based on somatic recombination of immune receptors built from immunoglobulin superfamily domains	0.0616989	Cd81/Fcer1g/Trem2	CBEturquoise	Abca7*A1527G
GO:00068391	GO:0006839	mitochondrial transport	0.0616989	Bcl2/Slc25a20/Stat3	CBEturquoise	Abca7*A1527G
GO:00107121	GO:0010712	regulation of collagen metabolic process	0.0616989	Fn1/Itgb1	CBEturquoise	Abca7*A1527G
GO:0042149	GO:0042149	cellular response to glucose starvation	0.0616989	Bcl2/Slc2a1	CBEturquoise	Abca7*A1527G
GO:2000378	GO:2000378	negative regulation of reactive oxygen species metabolic process	0.0616989	Bcl2/Stat3	CBEturquoise	Abca7*A1527G
GO:00336741	GO:0033674	positive regulation of kinase activity	0.0628092	Cd74/Cd81/Csf1/Dag1/Trem2	CBEturquoise	Abca7*A1527G
GO:0001662	GO:0001662	behavioral fear response	0.0634143	Apoe/Bcl2	CBEturquoise	Abca7*A1527G
GO:00701691	GO:0070169	positive regulation of biomineral tissue development	0.0634143	Ano6/Bmpr1b	CBEturquoise	Abca7*A1527G
GO:1901861	GO:1901861	regulation of muscle tissue development	0.0634143	Bcl2/Ybx3	CBEturquoise	Abca7*A1527G
GO:00323681	GO:0032368	regulation of lipid transport	0.0641172	Apoe/Trem2/Tspo	CBEturquoise	Abca7*A1527G
GO:00450551	GO:0045055	regulated exocytosis	0.0649174	Fcer1g/Gnai2/Vamp3/Vamp8	CBEturquoise	Abca7*A1527G
GO:0002209	GO:0002209	behavioral defense response	0.0649174	Apoe/Bcl2	CBEturquoise	Abca7*A1527G
GO:0031529	GO:0031529	ruffle organization	0.0649174	Arhgef26/Inppl1	CBEturquoise	Abca7*A1527G
GO:0051353	GO:0051353	positive regulation of oxidoreductase activity	0.0649174	Apoe/Gnai2	CBEturquoise	Abca7*A1527G
GO:01101511	GO:0110151	positive regulation of biomineralization	0.0649174	Ano6/Bmpr1b	CBEturquoise	Abca7*A1527G
GO:00027081	GO:0002708	positive regulation of lymphocyte mediated immunity	0.0663633	Cd81/Fcer1g/Trem2	CBEturquoise	Abca7*A1527G
GO:00140141	GO:0014014	negative regulation of gliogenesis	0.0663633	Trem2/Tspo	CBEturquoise	Abca7*A1527G
GO:0033619	GO:0033619	membrane protein proteolysis	0.0663633	Apoe/Dag1	CBEturquoise	Abca7*A1527G
GO:0043666	GO:0043666	regulation of phosphoprotein phosphatase activity	0.0663633	Gna12/Gnai2	CBEturquoise	Abca7*A1527G
GO:0070229	GO:0070229	negative regulation of lymphocyte apoptotic process	0.0663633	Bcl2/Cd74	CBEturquoise	Abca7*A1527G
GO:00158501	GO:0015850	organic hydroxy compound transport	0.0663633	Apoe/Fcer1g/Trem2/Tspo	CBEturquoise	Abca7*A1527G
GO:00425931	GO:0042593	glucose homeostasis	0.0663633	Adipor2/Appl2/Sri/Stat3	CBEturquoise	Abca7*A1527G
GO:00335001	GO:0033500	carbohydrate homeostasis	0.0669453	Adipor2/Appl2/Sri/Stat3	CBEturquoise	Abca7*A1527G
GO:00164821	GO:0016482	cytosolic transport	0.0669453	Ezr/Rhobtb3/Vamp3	CBEturquoise	Abca7*A1527G
GO:00156951	GO:0015695	organic cation transport	0.067701	Slc25a20/Slc44a2	CBEturquoise	Abca7*A1527G
GO:00716221	GO:0071622	regulation of granulocyte chemotaxis	0.067701	Cd74/Csf1	CBEturquoise	Abca7*A1527G
GO:19000241	GO:1900024	regulation of substrate adhesion-dependent cell spreading	0.067701	Lims1/Rreb1	CBEturquoise	Abca7*A1527G
GO:20006491	GO:2000649	regulation of sodium ion transmembrane transporter activity	0.067701	Fxyd5/Stom	CBEturquoise	Abca7*A1527G
GO:2001238	GO:2001238	positive regulation of extrinsic apoptotic signaling pathway	0.067701	Bmpr1b/Ctnna1	CBEturquoise	Abca7*A1527G
GO:0045165	GO:0045165	cell fate commitment	0.0684808	Bcl2/Itgb1/Sox5/Stat3	CBEturquoise	Abca7*A1527G
GO:0051656	GO:0051656	establishment of organelle localization	0.0686616	Ezr/Fcer1g/Itgb1/Limk2/Vamp8	CBEturquoise	Abca7*A1527G
GO:00469021	GO:0046902	regulation of mitochondrial membrane permeability	0.0695453	Bcl2/Stat3	CBEturquoise	Abca7*A1527G
GO:1990845	GO:1990845	adaptive thermogenesis	0.0703797	Adipor2/Appl2/Decr1	CBEturquoise	Abca7*A1527G
GO:00015581	GO:0001558	regulation of cell growth	0.0706903	Adipor2/Apoe/Bcl2/Cd81/Fn1	CBEturquoise	Abca7*A1527G
GO:00614481	GO:0061448	connective tissue development	0.0709361	Bmpr1b/Csf1/Pbxip1/Sox5	CBEturquoise	Abca7*A1527G
GO:00330031	GO:0033003	regulation of mast cell activation	0.0709361	Fcer1g/Vamp8	CBEturquoise	Abca7*A1527G
GO:00433001	GO:0043300	regulation of leukocyte degranulation	0.0709361	Fcer1g/Vamp8	CBEturquoise	Abca7*A1527G
GO:0043407	GO:0043407	negative regulation of MAP kinase activity	0.0709361	Apoe/Inppl1	CBEturquoise	Abca7*A1527G
GO:00485241	GO:0048524	positive regulation of viral process	0.0709361	Cd74/Stom	CBEturquoise	Abca7*A1527G
GO:00027031	GO:0002703	regulation of leukocyte mediated immunity	0.071168	Cd81/Fcer1g/Trem2/Vamp8	CBEturquoise	Abca7*A1527G
GO:00069581	GO:0006958	complement activation, classical pathway	0.0717101	C1qb/Serping1/Trem2	CBEturquoise	Abca7*A1527G
GO:00604851	GO:0060485	mesenchyme development	0.0717107	Bcl2/Dag1/Fn1/Wwtr1	CBEturquoise	Abca7*A1527G
GO:0002011	GO:0002011	morphogenesis of an epithelial sheet	0.0722083	Dag1/Rreb1	CBEturquoise	Abca7*A1527G
GO:0031122	GO:0031122	cytoplasmic microtubule organization	0.0722083	Ezr/Limk2	CBEturquoise	Abca7*A1527G
GO:0042596	GO:0042596	fear response	0.0722083	Apoe/Bcl2	CBEturquoise	Abca7*A1527G
GO:00457781	GO:0045778	positive regulation of ossification	0.0722083	Ano6/Bmpr1b	CBEturquoise	Abca7*A1527G
GO:0050873	GO:0050873	brown fat cell differentiation	0.0722083	Aldh6a1/Rreb1	CBEturquoise	Abca7*A1527G
GO:00066941	GO:0006694	steroid biosynthetic process	0.0731634	Apoe/Bmpr1b/Tspo	CBEturquoise	Abca7*A1527G
GO:0055067	GO:0055067	monovalent inorganic cation homeostasis	0.0753416	Bcl2/Gnai2/Slc9a9	CBEturquoise	Abca7*A1527G
GO:0014911	GO:0014911	positive regulation of smooth muscle cell migration	0.0758106	Bcl2/S100a11	CBEturquoise	Abca7*A1527G
GO:00308651	GO:0030865	cortical cytoskeleton organization	0.0758106	Ezr/Rhobtb3	CBEturquoise	Abca7*A1527G
GO:00333441	GO:0033344	cholesterol efflux	0.0758106	Apoe/Trem2	CBEturquoise	Abca7*A1527G
GO:00518511	GO:0051851	modulation by host of symbiont process	0.0758106	Apoe/Stom	CBEturquoise	Abca7*A1527G
GO:0070059	GO:0070059	intrinsic apoptotic signaling pathway in response to endoplasmic reticulum stress	0.0758106	Bcl2/Tmbim6	CBEturquoise	Abca7*A1527G
GO:0050854	GO:0050854	regulation of antigen receptor-mediated signaling pathway	0.0779318	Cd81/Ezr	CBEturquoise	Abca7*A1527G
GO:00603261	GO:0060326	cell chemotaxis	0.0779682	Ano6/Cd74/Csf1/Fcer1g	CBEturquoise	Abca7*A1527G
GO:00507921	GO:0050792	regulation of viral process	0.0789141	Bcl2/Cd74/Stom	CBEturquoise	Abca7*A1527G
GO:00518961	GO:0051896	regulation of protein kinase B signaling	0.0789141	Dag1/Itgb1/Phlpp1	CBEturquoise	Abca7*A1527G
GO:00060811	GO:0006081	cellular aldehyde metabolic process	0.0791957	Aldh2/Aldh9a1	CBEturquoise	Abca7*A1527G
GO:00159091	GO:0015909	long-chain fatty acid transport	0.0791957	Apoe/Slc2a1	CBEturquoise	Abca7*A1527G
GO:0032835	GO:0032835	glomerulus development	0.0791957	Bcl2/Wwtr1	CBEturquoise	Abca7*A1527G
GO:00702651	GO:0070265	necrotic cell death	0.0791957	Tspo/Ybx3	CBEturquoise	Abca7*A1527G
GO:19033071	GO:1903307	positive regulation of regulated secretory pathway	0.0791957	Fcer1g/Vamp8	CBEturquoise	Abca7*A1527G
GO:00066061	GO:0006606	protein import into nucleus	0.0804061	Appl2/Pttg1ip/Stat3	CBEturquoise	Abca7*A1527G
GO:00550881	GO:0055088	lipid homeostasis	0.0804061	Apoe/Trem2/Tspo	CBEturquoise	Abca7*A1527G
GO:0030330	GO:0030330	DNA damage response, signal transduction by p53 class mediator	0.0809564	Cd74/Pttg1ip	CBEturquoise	Abca7*A1527G
GO:19010161	GO:1901016	regulation of potassium ion transmembrane transporter activity	0.0809564	Itgb1/Trem2	CBEturquoise	Abca7*A1527G
GO:00312141	GO:0031214	biomineral tissue development	0.0824139	Ano6/Bmpr1b/Srgn	CBEturquoise	Abca7*A1527G
GO:00308371	GO:0030837	negative regulation of actin filament polymerization	0.0827221	Add3/Pecam1	CBEturquoise	Abca7*A1527G
GO:00610821	GO:0061082	myeloid leukocyte cytokine production	0.0827221	Cd74/Fcer1g	CBEturquoise	Abca7*A1527G
GO:00970061	GO:0097006	regulation of plasma lipoprotein particle levels	0.0827221	Apoe/Trem2	CBEturquoise	Abca7*A1527G
GO:0016050	GO:0016050	vesicle organization	0.0833674	Bcl2/Srgn/Vamp3/Vamp8	CBEturquoise	Abca7*A1527G
GO:00098951	GO:0009895	negative regulation of catabolic process	0.0839222	Bcl2/Stat3/Trem2/Tspo	CBEturquoise	Abca7*A1527G
GO:00486081	GO:0048608	reproductive structure development	0.0839222	Bcl2/Bmpr1b/Rhobtb3/Ybx3	CBEturquoise	Abca7*A1527G
GO:00511701	GO:0051170	import into nucleus	0.0839222	Appl2/Pttg1ip/Stat3	CBEturquoise	Abca7*A1527G
GO:19012241	GO:1901224	positive regulation of NIK/NF-kappaB signaling	0.0843627	Lims1/Trem2	CBEturquoise	Abca7*A1527G
GO:0070588	GO:0070588	calcium ion transmembrane transport	0.0844005	Ano6/Bcl2/Sri/Tmbim6	CBEturquoise	Abca7*A1527G
GO:00022211	GO:0002221	pattern recognition receptor signaling pathway	0.0847434	Appl2/Trem2/Tspan6	CBEturquoise	Abca7*A1527G
GO:00302171	GO:0030217	T cell differentiation	0.0849838	Bcl2/Cd74/Fcer1g/Stat3	CBEturquoise	Abca7*A1527G
GO:00713561	GO:0071356	cellular response to tumor necrosis factor	0.0852248	Lims1/Tjp2/Ybx3	CBEturquoise	Abca7*A1527G
GO:00007681	GO:0000768	syncytium formation by plasma membrane fusion	0.0852248	Cd81/Trem2	CBEturquoise	Abca7*A1527G
GO:00325071	GO:0032507	maintenance of protein location in cell	0.0852248	Srgn/Tspo	CBEturquoise	Abca7*A1527G
GO:00327201	GO:0032720	negative regulation of tumor necrosis factor production	0.0852248	Trem2/Tspo	CBEturquoise	Abca7*A1527G
GO:01402531	GO:0140253	cell-cell fusion	0.0852248	Cd81/Trem2	CBEturquoise	Abca7*A1527G
GO:01500761	GO:0150076	neuroinflammatory response	0.0852248	Itgb1/Trem2	CBEturquoise	Abca7*A1527G
GO:19023051	GO:1902305	regulation of sodium ion transmembrane transport	0.0852248	Fxyd5/Stom	CBEturquoise	Abca7*A1527G
GO:1904036	GO:1904036	negative regulation of epithelial cell apoptotic process	0.0852248	Bcl2/Lims1	CBEturquoise	Abca7*A1527G
GO:00614581	GO:0061458	reproductive system development	0.0855054	Bcl2/Bmpr1b/Rhobtb3/Ybx3	CBEturquoise	Abca7*A1527G
GO:00716741	GO:0071674	mononuclear cell migration	0.0857414	Ano6/Csf1/Pecam1	CBEturquoise	Abca7*A1527G
GO:00514021	GO:0051402	neuron apoptotic process	0.086091	Apoe/Bcl2/Tmbim6/Trem2	CBEturquoise	Abca7*A1527G
GO:00027051	GO:0002705	positive regulation of leukocyte mediated immunity	0.0863405	Cd81/Fcer1g/Trem2	CBEturquoise	Abca7*A1527G
GO:0048660	GO:0048660	regulation of smooth muscle cell proliferation	0.0863405	Apoe/Gna12/Gnai2	CBEturquoise	Abca7*A1527G
GO:0097553	GO:0097553	calcium ion transmembrane import into cytosol	0.0863405	Bcl2/Sri/Tmbim6	CBEturquoise	Abca7*A1527G
GO:00341211	GO:0034121	regulation of toll-like receptor signaling pathway	0.0863405	Appl2/Trem2	CBEturquoise	Abca7*A1527G
GO:00433031	GO:0043303	mast cell degranulation	0.0863405	Fcer1g/Vamp8	CBEturquoise	Abca7*A1527G
GO:19035561	GO:1903556	negative regulation of tumor necrosis factor superfamily cytokine production	0.0863405	Trem2/Tspo	CBEturquoise	Abca7*A1527G
GO:0061136	GO:0061136	regulation of proteasomal protein catabolic process	0.0871313	Apoe/Gna12/Trem2	CBEturquoise	Abca7*A1527G
GO:0043271	GO:0043271	negative regulation of ion transport	0.0873229	Bcl2/Sri/Tmbim6	CBEturquoise	Abca7*A1527G
GO:00485921	GO:0048592	eye morphogenesis	0.0873229	Bcar3/Bcl2/Stat3	CBEturquoise	Abca7*A1527G
GO:19033051	GO:1903305	regulation of regulated secretory pathway	0.0873229	Fcer1g/Gnai2/Vamp8	CBEturquoise	Abca7*A1527G
GO:19059521	GO:1905952	regulation of lipid localization	0.0873229	Apoe/Trem2/Tspo	CBEturquoise	Abca7*A1527G
GO:00069491	GO:0006949	syncytium formation	0.0873229	Cd81/Trem2	CBEturquoise	Abca7*A1527G
GO:00323711	GO:0032371	regulation of sterol transport	0.0873229	Apoe/Trem2	CBEturquoise	Abca7*A1527G
GO:00323741	GO:0032374	regulation of cholesterol transport	0.0873229	Apoe/Trem2	CBEturquoise	Abca7*A1527G
GO:0048678	GO:0048678	response to axon injury	0.0873229	Bcl2/Trem2	CBEturquoise	Abca7*A1527G
GO:1904705	GO:1904705	regulation of vascular associated smooth muscle cell proliferation	0.0873229	Gna12/Gnai2	CBEturquoise	Abca7*A1527G
GO:01101481	GO:0110148	biomineralization	0.0882657	Ano6/Bmpr1b/Srgn	CBEturquoise	Abca7*A1527G
GO:0001541	GO:0001541	ovarian follicle development	0.0888152	Bcl2/Bmpr1b	CBEturquoise	Abca7*A1527G
GO:00024481	GO:0002448	mast cell mediated immunity	0.0888152	Fcer1g/Vamp8	CBEturquoise	Abca7*A1527G
GO:00343941	GO:0034394	protein localization to cell surface	0.0888152	Fcer1g/Leprot	CBEturquoise	Abca7*A1527G
GO:00431121	GO:0043112	receptor metabolic process	0.0888152	Apoe/Vamp3	CBEturquoise	Abca7*A1527G
GO:0048662	GO:0048662	negative regulation of smooth muscle cell proliferation	0.0888152	Apoe/Gna12	CBEturquoise	Abca7*A1527G
GO:00022791	GO:0002279	mast cell activation involved in immune response	0.090493	Fcer1g/Vamp8	CBEturquoise	Abca7*A1527G
GO:00140681	GO:0014068	positive regulation of phosphatidylinositol 3-kinase signaling	0.090493	Fn1/Trem2	CBEturquoise	Abca7*A1527G
GO:00300321	GO:0030032	lamellipodium assembly	0.090493	Arhgef6/Itgb1	CBEturquoise	Abca7*A1527G
GO:00466311	GO:0046631	alpha-beta T cell activation	0.090493	Bcl2/Cd81/Stat3	CBEturquoise	Abca7*A1527G
GO:0048754	GO:0048754	branching morphogenesis of an epithelial tube	0.090493	Bcl2/Csf1/Dag1	CBEturquoise	Abca7*A1527G
GO:19040641	GO:1904064	positive regulation of cation transmembrane transport	0.090493	Ctss/Sri/Trem2	CBEturquoise	Abca7*A1527G
GO:00323861	GO:0032386	regulation of intracellular transport	0.0908395	Cd81/Ezr/Mlc1/Stom	CBEturquoise	Abca7*A1527G
GO:0048659	GO:0048659	smooth muscle cell proliferation	0.0914378	Apoe/Gna12/Gnai2	CBEturquoise	Abca7*A1527G
GO:00621971	GO:0062197	cellular response to chemical stress	0.0914378	Aldh2/Bcl2/Trem2/Ybx3	CBEturquoise	Abca7*A1527G
GO:00028861	GO:0002886	regulation of myeloid leukocyte mediated immunity	0.0916627	Fcer1g/Vamp8	CBEturquoise	Abca7*A1527G
GO:00439541	GO:0043954	cellular component maintenance	0.0916627	Apoe/Trem2	CBEturquoise	Abca7*A1527G
GO:1990874	GO:1990874	vascular associated smooth muscle cell proliferation	0.0916627	Gna12/Gnai2	CBEturquoise	Abca7*A1527G
GO:2000179	GO:2000179	positive regulation of neural precursor cell proliferation	0.0916627	Gnai2/Itgb1	CBEturquoise	Abca7*A1527G
GO:00507771	GO:0050777	negative regulation of immune response	0.0931277	A2m/Serping1/Trem2	CBEturquoise	Abca7*A1527G
GO:0046847	GO:0046847	filopodium assembly	0.0932799	Ezr/Myo10	CBEturquoise	Abca7*A1527G
GO:0051453	GO:0051453	regulation of intracellular pH	0.0932799	Bcl2/Slc9a9	CBEturquoise	Abca7*A1527G
GO:00610451	GO:0061045	negative regulation of wound healing	0.0932799	Apoe/Serping1	CBEturquoise	Abca7*A1527G
GO:2001021	GO:2001021	negative regulation of response to DNA damage stimulus	0.0932799	Cd74/Pttg1ip	CBEturquoise	Abca7*A1527G
GO:00019331	GO:0001933	negative regulation of protein phosphorylation	0.095031	Apoe/Inppl1/Pecam1/Wwtr1	CBEturquoise	Abca7*A1527G
GO:00027121	GO:0002712	regulation of B cell mediated immunity	0.095031	Fcer1g/Trem2	CBEturquoise	Abca7*A1527G
GO:00028891	GO:0002889	regulation of immunoglobulin mediated immune response	0.095031	Fcer1g/Trem2	CBEturquoise	Abca7*A1527G
GO:00481461	GO:0048146	positive regulation of fibroblast proliferation	0.095031	Cd74/Fn1	CBEturquoise	Abca7*A1527G
GO:00072591	GO:0007259	receptor signaling pathway via JAK-STAT	0.0965143	Leprot/Pecam1/Stat3	CBEturquoise	Abca7*A1527G
GO:00987391	GO:0098739	import across plasma membrane	0.0965143	Itgb1/Slc2a1/Slc9a9	CBEturquoise	Abca7*A1527G
GO:00022921	GO:0002292	T cell differentiation involved in immune response	0.0965143	Fcer1g/Stat3	CBEturquoise	Abca7*A1527G
GO:0038034	GO:0038034	signal transduction in absence of ligand	0.0965143	Bcl2/Ctnna1	CBEturquoise	Abca7*A1527G
GO:0097192	GO:0097192	extrinsic apoptotic signaling pathway in absence of ligand	0.0965143	Bcl2/Ctnna1	CBEturquoise	Abca7*A1527G
GO:2000379	GO:2000379	positive regulation of reactive oxygen species metabolic process	0.0965143	Gnai2/Tspo	CBEturquoise	Abca7*A1527G
GO:00329431	GO:0032943	mononuclear cell proliferation	0.0982677	Bcl2/Cd74/Cd81/Csf1	CBEturquoise	Abca7*A1527G
GO:19901381	GO:1990138	neuron projection extension	0.0982677	Apoe/Fn1/Itgb1	CBEturquoise	Abca7*A1527G
GO:00456691	GO:0045669	positive regulation of osteoblast differentiation	0.0982677	Bmpr1b/Wwtr1	CBEturquoise	Abca7*A1527G
GO:0061180	GO:0061180	mammary gland epithelium development	0.0982677	Csf1/Rreb1	CBEturquoise	Abca7*A1527G
GO:1903169	GO:1903169	regulation of calcium ion transmembrane transport	0.0993058	Bcl2/Sri/Tmbim6	CBEturquoise	Abca7*A1527G
GO:20012341	GO:2001234	negative regulation of apoptotic signaling pathway	2.35569071237399e-05	Cd74/Cflar/Gnai2/Mcl1/Rb1/Sh3glb1/Tmbim1/Ybx3	STGblue	Abca7*A1527G
GO:19038292	GO:1903829	positive regulation of protein localization	2.35569071237399e-05	Bag3/Fcer1g/Itgb1/Limk2/Pecam1/Sh3glb1/Stom/Trem2/Vamp8/Wwtr1	STGblue	Abca7*A1527G
GO:20012332	GO:2001233	regulation of apoptotic signaling pathway	2.88731728664947e-05	Cd74/Cflar/Gnai2/Mcl1/Rb1/Sh3glb1/Tmbim1/Trem2/Ybx3	STGblue	Abca7*A1527G
GO:00105062	GO:0010506	regulation of autophagy	2.88731728664947e-05	Bag3/Foxo1/Hspb8/Mcl1/Sh3glb1/Stat3/Trem2/Tspo	STGblue	Abca7*A1527G
GO:00024952	GO:0002495	antigen processing and presentation of peptide antigen via MHC class II	4.58684106966489e-05	Cd74/Ctss/Fcer1g/Trem2	STGblue	Abca7*A1527G
GO:00025042	GO:0002504	antigen processing and presentation of peptide or polysaccharide antigen via MHC class II	5.09777763303214e-05	Cd74/Ctss/Fcer1g/Trem2	STGblue	Abca7*A1527G
GO:00069142	GO:0006914	autophagy	5.09777763303214e-05	Bag3/Foxo1/Hspb8/Mcl1/Sh3glb1/Stat3/Trem2/Tspo/Vamp8	STGblue	Abca7*A1527G
GO:00619192	GO:0061919	process utilizing autophagic mechanism	5.09777763303214e-05	Bag3/Foxo1/Hspb8/Mcl1/Sh3glb1/Stat3/Trem2/Tspo/Vamp8	STGblue	Abca7*A1527G
GO:19016522	GO:1901652	response to peptide	0.000284521	Bcar3/Foxo1/Gnai2/Rab31/Rb1/Slc2a1/Stat3/Trem2	STGblue	Abca7*A1527G
GO:19037062	GO:1903706	regulation of hemopoiesis	0.000284521	Bcl6/Cd74/Csf1/Rb1/Stat3/Tmem176a/Tmem176b/Trem2	STGblue	Abca7*A1527G
GO:19054752	GO:1905475	regulation of protein localization to membrane	0.000355414	Itgb1/Sh3glb1/Stom/Tmbim1/Trem2/Vamp8	STGblue	Abca7*A1527G
GO:19016532	GO:1901653	cellular response to peptide	0.000355414	Bcar3/Foxo1/Gnai2/Rab31/Rb1/Stat3/Trem2	STGblue	Abca7*A1527G
GO:00456392	GO:0045639	positive regulation of myeloid cell differentiation	0.000355414	Cd74/Csf1/Rb1/Stat3/Trem2	STGblue	Abca7*A1527G
GO:00023662	GO:0002366	leukocyte activation involved in immune response	0.000369988	Bcl6/Cd74/Fcer1g/Lcp1/Stat3/Trem2/Vamp8	STGblue	Abca7*A1527G
GO:00022632	GO:0002263	cell activation involved in immune response	0.000374057	Bcl6/Cd74/Fcer1g/Lcp1/Stat3/Trem2/Vamp8	STGblue	Abca7*A1527G
GO:00507642	GO:0050764	regulation of phagocytosis	0.000420236	Ano6/Fcer1g/Rab31/Tgm2/Trem2	STGblue	Abca7*A1527G
GO:00022862	GO:0002286	T cell activation involved in immune response	0.000420236	Bcl6/Cd74/Fcer1g/Lcp1/Stat3	STGblue	Abca7*A1527G
GO:19021052	GO:1902105	regulation of leukocyte differentiation	0.000420236	Bcl6/Cd74/Csf1/Rb1/Tmem176a/Tmem176b/Trem2	STGblue	Abca7*A1527G
GO:00601002	GO:0060100	positive regulation of phagocytosis, engulfment	0.000420236	Ano6/Rab31/Trem2	STGblue	Abca7*A1527G
GO:19051552	GO:1905155	positive regulation of membrane invagination	0.000420236	Ano6/Rab31/Trem2	STGblue	Abca7*A1527G
GO:00434342	GO:0043434	response to peptide hormone	0.000534453	Bcar3/Foxo1/Gnai2/Rab31/Rb1/Slc2a1/Stat3	STGblue	Abca7*A1527G
GO:00975292	GO:0097529	myeloid leukocyte migration	0.000565934	Ano6/Cd74/Csf1/Fcer1g/Pecam1/Trem2	STGblue	Abca7*A1527G
GO:00198862	GO:0019886	antigen processing and presentation of exogenous peptide antigen via MHC class II	0.000590727	Cd74/Ctss/Fcer1g	STGblue	Abca7*A1527G
GO:00328682	GO:0032868	response to insulin	0.000590727	Bcar3/Foxo1/Gnai2/Rab31/Rb1/Slc2a1	STGblue	Abca7*A1527G
GO:00509002	GO:0050900	leukocyte migration	0.000590727	Ano6/Cd74/Csf1/Fcer1g/Itgb1/Pecam1/Trem2	STGblue	Abca7*A1527G
GO:00069092	GO:0006909	phagocytosis	0.000590727	Ano6/Fcer1g/Itgb1/Pecam1/Rab31/Tgm2/Trem2	STGblue	Abca7*A1527G
GO:00600992	GO:0060099	regulation of phagocytosis, engulfment	0.000590727	Ano6/Rab31/Trem2	STGblue	Abca7*A1527G
GO:00610822	GO:0061082	myeloid leukocyte cytokine production	0.000590727	Bcl6/Cd74/Fcer1g/Mapkapk2	STGblue	Abca7*A1527G
GO:19051532	GO:1905153	regulation of membrane invagination	0.000652031	Ano6/Rab31/Trem2	STGblue	Abca7*A1527G
GO:00140092	GO:0014009	glial cell proliferation	0.000655086	Csf1/Rb1/Trem2/Tspo	STGblue	Abca7*A1527G
GO:00027632	GO:0002763	positive regulation of myeloid leukocyte differentiation	0.000708201	Cd74/Csf1/Rb1/Trem2	STGblue	Abca7*A1527G
GO:00105072	GO:0010507	negative regulation of autophagy	0.000764022	Mcl1/Stat3/Trem2/Tspo	STGblue	Abca7*A1527G
GO:00026872	GO:0002687	positive regulation of leukocyte migration	0.000764808	Ano6/Cd74/Csf1/Pecam1/Trem2	STGblue	Abca7*A1527G
GO:20003772	GO:2000377	regulation of reactive oxygen species metabolic process	0.000764808	Cflar/Foxo1/Gnai2/Stat3/Tspo	STGblue	Abca7*A1527G
GO:00713752	GO:0071375	cellular response to peptide hormone stimulus	0.000764808	Bcar3/Foxo1/Gnai2/Rab31/Rb1/Stat3	STGblue	Abca7*A1527G
GO:00480022	GO:0048002	antigen processing and presentation of peptide antigen	0.000834898	Cd74/Ctss/Fcer1g/Trem2	STGblue	Abca7*A1527G
GO:00326752	GO:0032675	regulation of interleukin-6 production	0.000840069	Cd74/Fcer1g/Mapkapk2/Stat3/Trem2	STGblue	Abca7*A1527G
GO:00300992	GO:0030099	myeloid cell differentiation	0.000992844	Bcl6/Cd74/Csf1/Fcer1g/Rb1/Stat3/Trem2	STGblue	Abca7*A1527G
GO:00326352	GO:0032635	interleukin-6 production	0.00100692	Cd74/Fcer1g/Mapkapk2/Stat3/Trem2	STGblue	Abca7*A1527G
GO:20012422	GO:2001242	regulation of intrinsic apoptotic signaling pathway	0.00100692	Cd74/Mcl1/Sh3glb1/Trem2/Ybx3	STGblue	Abca7*A1527G
GO:00105632	GO:0010563	negative regulation of phosphorus metabolic process	0.00100692	Gnai2/Lats2/Pecam1/Rb1/Stat3/Tspo/Wwtr1	STGblue	Abca7*A1527G
GO:00459362	GO:0045936	negative regulation of phosphate metabolic process	0.00100692	Gnai2/Lats2/Pecam1/Rb1/Stat3/Tspo/Wwtr1	STGblue	Abca7*A1527G
GO:00321032	GO:0032103	positive regulation of response to external stimulus	0.00106985	Ano6/Cd74/Csf1/Ctss/Fcer1g/Trem2/Vamp8	STGblue	Abca7*A1527G
GO:00726592	GO:0072659	protein localization to plasma membrane	0.00108388	Fcer1g/Itgb1/Rab31/Tmbim1/Trem2/Vamp8	STGblue	Abca7*A1527G
GO:00326802	GO:0032680	regulation of tumor necrosis factor production	0.00114319	Fcer1g/Mapkapk2/Stat3/Trem2/Tspo	STGblue	Abca7*A1527G
GO:00507662	GO:0050766	positive regulation of phagocytosis	0.00114319	Ano6/Fcer1g/Rab31/Trem2	STGblue	Abca7*A1527G
GO:19035552	GO:1903555	regulation of tumor necrosis factor superfamily cytokine production	0.00119884	Fcer1g/Mapkapk2/Stat3/Trem2/Tspo	STGblue	Abca7*A1527G
GO:00326402	GO:0032640	tumor necrosis factor production	0.00129757	Fcer1g/Mapkapk2/Stat3/Trem2/Tspo	STGblue	Abca7*A1527G
GO:00024782	GO:0002478	antigen processing and presentation of exogenous peptide antigen	0.00134095	Cd74/Ctss/Fcer1g	STGblue	Abca7*A1527G
GO:00717062	GO:0071706	tumor necrosis factor superfamily cytokine production	0.00134095	Fcer1g/Mapkapk2/Stat3/Trem2/Tspo	STGblue	Abca7*A1527G
GO:00550942	GO:0055094	response to lipoprotein particle	0.00140873	Fcer1g/Itgb1/Trem2	STGblue	Abca7*A1527G
GO:00025322	GO:0002532	production of molecular mediator involved in inflammatory response	0.00140873	Fcer1g/Stat3/Trem2/Vamp8	STGblue	Abca7*A1527G
GO:20012432	GO:2001243	negative regulation of intrinsic apoptotic signaling pathway	0.00143775	Cd74/Mcl1/Sh3glb1/Ybx3	STGblue	Abca7*A1527G
GO:00022622	GO:0002262	myeloid cell homeostasis	0.00155888	Bcl6/Csf1/Fcer1g/Rb1/Stat3	STGblue	Abca7*A1527G
GO:00432702	GO:0043270	positive regulation of ion transport	0.00155888	Ano6/Ctss/Itgb1/Trem2/Tspo/Vamp8	STGblue	Abca7*A1527G
GO:00602492	GO:0060249	anatomical structure homeostasis	0.00155888	Bag3/Csf1/Ctss/Itgb1/Rb1/Wwtr1	STGblue	Abca7*A1527G
GO:19021071	GO:1902107	positive regulation of leukocyte differentiation	0.00155888	Bcl6/Cd74/Csf1/Rb1/Trem2	STGblue	Abca7*A1527G
GO:19037081	GO:1903708	positive regulation of hemopoiesis	0.00155888	Bcl6/Cd74/Csf1/Rb1/Trem2	STGblue	Abca7*A1527G
GO:00353292	GO:0035329	hippo signaling	0.00155888	Lats2/Mob1a/Wwtr1	STGblue	Abca7*A1527G
GO:00714022	GO:0071402	cellular response to lipoprotein particle stimulus	0.00155888	Fcer1g/Itgb1/Trem2	STGblue	Abca7*A1527G
GO:00328692	GO:0032869	cellular response to insulin stimulus	0.0015972	Bcar3/Foxo1/Gnai2/Rab31/Rb1	STGblue	Abca7*A1527G
GO:00198842	GO:0019884	antigen processing and presentation of exogenous antigen	0.00184995	Cd74/Ctss/Fcer1g	STGblue	Abca7*A1527G
GO:19054772	GO:1905477	positive regulation of protein localization to membrane	0.00184995	Itgb1/Sh3glb1/Stom/Trem2	STGblue	Abca7*A1527G
GO:00022852	GO:0002285	lymphocyte activation involved in immune response	0.00184995	Bcl6/Cd74/Fcer1g/Lcp1/Stat3	STGblue	Abca7*A1527G
GO:19021062	GO:1902106	negative regulation of leukocyte differentiation	0.00184995	Bcl6/Cd74/Tmem176a/Tmem176b	STGblue	Abca7*A1527G
GO:00507272	GO:0050727	regulation of inflammatory response	0.00184995	Bcl6/Ctss/Fcer1g/Rb1/Trem2/Vamp8	STGblue	Abca7*A1527G
GO:19030762	GO:1903076	regulation of protein localization to plasma membrane	0.00184995	Itgb1/Tmbim1/Trem2/Vamp8	STGblue	Abca7*A1527G
GO:00109392	GO:0010939	regulation of necrotic cell death	0.00184995	Cflar/Tspo/Ybx3	STGblue	Abca7*A1527G
GO:00327332	GO:0032733	positive regulation of interleukin-10 production	0.00184995	Fcer1g/Stat3/Trem2	STGblue	Abca7*A1527G
GO:00456372	GO:0045637	regulation of myeloid cell differentiation	0.00188442	Cd74/Csf1/Rb1/Stat3/Trem2	STGblue	Abca7*A1527G
GO:00610812	GO:0061081	positive regulation of myeloid leukocyte cytokine production involved in immune response	0.00193358	Cd74/Fcer1g/Mapkapk2	STGblue	Abca7*A1527G
GO:19037072	GO:1903707	negative regulation of hemopoiesis	0.00195179	Bcl6/Cd74/Tmem176a/Tmem176b	STGblue	Abca7*A1527G
GO:00488722	GO:0048872	homeostasis of number of cells	0.00195179	Bcl6/Cd74/Csf1/Fcer1g/Rb1/Stat3	STGblue	Abca7*A1527G
GO:19907782	GO:1990778	protein localization to cell periphery	0.00198264	Fcer1g/Itgb1/Rab31/Tmbim1/Trem2/Vamp8	STGblue	Abca7*A1527G
GO:00026852	GO:0002685	regulation of leukocyte migration	0.00207265	Ano6/Cd74/Csf1/Pecam1/Trem2	STGblue	Abca7*A1527G
GO:00970282	GO:0097028	dendritic cell differentiation	0.00207448	Tmem176a/Tmem176b/Trem2	STGblue	Abca7*A1527G
GO:00301002	GO:0030100	regulation of endocytosis	0.00207448	Ano6/Itgb1/Rab31/Trem2/Vamp8	STGblue	Abca7*A1527G
GO:00313302	GO:0031330	negative regulation of cellular catabolic process	0.00207448	Mapkapk2/Mcl1/Stat3/Trem2/Tspo	STGblue	Abca7*A1527G
GO:00027182	GO:0002718	regulation of cytokine production involved in immune response	0.00237542	Bcl6/Cd74/Fcer1g/Mapkapk2	STGblue	Abca7*A1527G
GO:00725932	GO:0072593	reactive oxygen species metabolic process	0.00238881	Cflar/Foxo1/Gnai2/Stat3/Tspo	STGblue	Abca7*A1527G
GO:00458072	GO:0045807	positive regulation of endocytosis	0.00238881	Ano6/Itgb1/Rab31/Trem2	STGblue	Abca7*A1527G
GO:00025732	GO:0002573	myeloid leukocyte differentiation	0.00239855	Cd74/Csf1/Fcer1g/Rb1/Trem2	STGblue	Abca7*A1527G
GO:00198822	GO:0019882	antigen processing and presentation	0.00240314	Cd74/Ctss/Fcer1g/Trem2	STGblue	Abca7*A1527G
GO:00435501	GO:0043550	regulation of lipid kinase activity	0.00328697	Rb1/Sh3glb1/Vav2	STGblue	Abca7*A1527G
GO:19043752	GO:1904375	regulation of protein localization to cell periphery	0.00339489	Itgb1/Tmbim1/Trem2/Vamp8	STGblue	Abca7*A1527G
GO:00380662	GO:0038066	p38MAPK cascade	0.00339489	Mapkapk2/Rell1/Trem2	STGblue	Abca7*A1527G
GO:00027612	GO:0002761	regulation of myeloid leukocyte differentiation	0.00339489	Cd74/Csf1/Rb1/Trem2	STGblue	Abca7*A1527G
GO:00019612	GO:0001961	positive regulation of cytokine-mediated signaling pathway	0.00339489	Cd74/Csf1/Trem2	STGblue	Abca7*A1527G
GO:00327621	GO:0032762	mast cell cytokine production	0.00339489	Bcl6/Fcer1g	STGblue	Abca7*A1527G
GO:00364801	GO:0036480	neuron intrinsic apoptotic signaling pathway in response to oxidative stress	0.00339489	Mcl1/Trem2	STGblue	Abca7*A1527G
GO:00988832	GO:0098883	synapse pruning	0.00339489	C1qb/Trem2	STGblue	Abca7*A1527G
GO:19033761	GO:1903376	regulation of oxidative stress-induced neuron intrinsic apoptotic signaling pathway	0.00339489	Mcl1/Trem2	STGblue	Abca7*A1527G
GO:00072642	GO:0007264	small GTPase mediated signal transduction	0.00340389	Bcar3/Bcl6/Csf1/Itgb1/Pecam1/Vav2	STGblue	Abca7*A1527G
GO:00224112	GO:0022411	cellular component disassembly	0.00358314	C1qb/Ctss/Lcp1/Trem2/Tspo/Vamp8	STGblue	Abca7*A1527G
GO:00023672	GO:0002367	cytokine production involved in immune response	0.00363602	Bcl6/Cd74/Fcer1g/Mapkapk2	STGblue	Abca7*A1527G
GO:00507292	GO:0050729	positive regulation of inflammatory response	0.00363602	Ctss/Fcer1g/Trem2/Vamp8	STGblue	Abca7*A1527G
GO:00140142	GO:0014014	negative regulation of gliogenesis	0.00372462	Rb1/Trem2/Tspo	STGblue	Abca7*A1527G
GO:00509212	GO:0050921	positive regulation of chemotaxis	0.00380789	Ano6/Cd74/Csf1/Trem2	STGblue	Abca7*A1527G
GO:19001802	GO:1900180	regulation of protein localization to nucleus	0.00380789	Bag3/Lats2/Limk2/Wwtr1	STGblue	Abca7*A1527G
GO:00615172	GO:0061517	macrophage proliferation	0.0038128	Csf1/Trem2	STGblue	Abca7*A1527G
GO:00105081	GO:0010508	positive regulation of autophagy	0.00382809	Bag3/Foxo1/Hspb8/Sh3glb1	STGblue	Abca7*A1527G
GO:00018942	GO:0001894	tissue homeostasis	0.00385595	Csf1/Ctss/Itgb1/Rb1/Wwtr1	STGblue	Abca7*A1527G
GO:00160642	GO:0016064	immunoglobulin mediated immune response	0.00385595	Bcl6/C1qb/Cd74/Fcer1g/Trem2	STGblue	Abca7*A1527G
GO:00068392	GO:0006839	mitochondrial transport	0.00390849	Bag3/Sh3glb1/Slc25a20/Stat3	STGblue	Abca7*A1527G
GO:00197242	GO:0019724	B cell mediated immunity	0.00392574	Bcl6/C1qb/Cd74/Fcer1g/Trem2	STGblue	Abca7*A1527G
GO:00607602	GO:0060760	positive regulation of response to cytokine stimulus	0.00392574	Cd74/Csf1/Trem2	STGblue	Abca7*A1527G
GO:00109592	GO:0010959	regulation of metal ion transport	0.00392574	Fxyd5/Gnai2/Itgb1/Stom/Trem2/Tspo	STGblue	Abca7*A1527G
GO:00326532	GO:0032653	regulation of interleukin-10 production	0.00392574	Fcer1g/Stat3/Trem2	STGblue	Abca7*A1527G
GO:00324122	GO:0032412	regulation of ion transmembrane transporter activity	0.00392574	Ctss/Fxyd5/Itgb1/Stom/Trem2	STGblue	Abca7*A1527G
GO:00507672	GO:0050767	regulation of neurogenesis	0.00392574	Itgb1/Rb1/Sh3glb1/Tgm2/Trem2/Tspo	STGblue	Abca7*A1527G
GO:00026972	GO:0002697	regulation of immune effector process	0.00392574	Bcl6/Cd74/Fcer1g/Mapkapk2/Trem2/Vamp8	STGblue	Abca7*A1527G
GO:00025792	GO:0002579	positive regulation of antigen processing and presentation	0.00392574	Cd74/Trem2	STGblue	Abca7*A1527G
GO:0014842	GO:0014842	regulation of skeletal muscle satellite cell proliferation	0.00392574	Cflar/Stat3	STGblue	Abca7*A1527G
GO:00360052	GO:0036005	response to macrophage colony-stimulating factor	0.00392574	Csf1/Trem2	STGblue	Abca7*A1527G
GO:00360062	GO:0036006	cellular response to macrophage colony-stimulating factor stimulus	0.00392574	Csf1/Trem2	STGblue	Abca7*A1527G
GO:0071732	GO:0071732	cellular response to nitric oxide	0.00392574	Cflar/Foxo1	STGblue	Abca7*A1527G
GO:00026832	GO:0002683	negative regulation of immune system process	0.00392574	Bcl6/Cd74/Fcer1g/Tmem176a/Tmem176b/Trem2	STGblue	Abca7*A1527G
GO:00326132	GO:0032613	interleukin-10 production	0.00410165	Fcer1g/Stat3/Trem2	STGblue	Abca7*A1527G
GO:00975302	GO:0097530	granulocyte migration	0.00424356	Cd74/Csf1/Fcer1g/Pecam1	STGblue	Abca7*A1527G
GO:00228982	GO:0022898	regulation of transmembrane transporter activity	0.0043216	Ctss/Fxyd5/Itgb1/Stom/Trem2	STGblue	Abca7*A1527G
GO:00702652	GO:0070265	necrotic cell death	0.00438153	Cflar/Tspo/Ybx3	STGblue	Abca7*A1527G
GO:00313492	GO:0031349	positive regulation of defense response	0.00438153	Cd74/Ctss/Fcer1g/Trem2/Vamp8	STGblue	Abca7*A1527G
GO:19039772	GO:1903977	positive regulation of glial cell migration	0.00438561	Csf1/Trem2	STGblue	Abca7*A1527G
GO:00971932	GO:0097193	intrinsic apoptotic signaling pathway	0.0046457	Cd74/Mcl1/Sh3glb1/Trem2/Ybx3	STGblue	Abca7*A1527G
GO:00024602	GO:0002460	adaptive immune response based on somatic recombination of immune receptors built from immunoglobulin superfamily domains	0.00465526	Bcl6/C1qb/Cd74/Fcer1g/Stat3/Trem2	STGblue	Abca7*A1527G
GO:00620132	GO:0062013	positive regulation of small molecule metabolic process	0.00491745	Cd74/Foxo1/Stat3/Trem2	STGblue	Abca7*A1527G
GO:1902170	GO:1902170	cellular response to reactive nitrogen species	0.00492881	Cflar/Foxo1	STGblue	Abca7*A1527G
GO:00083472	GO:0008347	glial cell migration	0.00492881	Csf1/Trem2/Tspo	STGblue	Abca7*A1527G
GO:00324092	GO:0032409	regulation of transporter activity	0.00494775	Ctss/Fxyd5/Itgb1/Stom/Trem2	STGblue	Abca7*A1527G
GO:00026992	GO:0002699	positive regulation of immune effector process	0.00508719	Cd74/Fcer1g/Mapkapk2/Trem2/Vamp8	STGblue	Abca7*A1527G
GO:00345042	GO:0034504	protein localization to nucleus	0.00508719	Bag3/Lats2/Limk2/Stat3/Wwtr1	STGblue	Abca7*A1527G
GO:00512222	GO:0051222	positive regulation of protein transport	0.00512133	Bag3/Sh3glb1/Stom/Trem2/Vamp8	STGblue	Abca7*A1527G
GO:00301982	GO:0030198	extracellular matrix organization	0.00515574	Cflar/Ctss/Itgb1/Lcp1/Rb1	STGblue	Abca7*A1527G
GO:00430622	GO:0043062	extracellular structure organization	0.00518695	Cflar/Ctss/Itgb1/Lcp1/Rb1	STGblue	Abca7*A1527G
GO:00098952	GO:0009895	negative regulation of catabolic process	0.00518695	Mapkapk2/Mcl1/Stat3/Trem2/Tspo	STGblue	Abca7*A1527G
GO:00452292	GO:0045229	external encapsulating structure organization	0.00518695	Cflar/Ctss/Itgb1/Lcp1/Rb1	STGblue	Abca7*A1527G
GO:0014841	GO:0014841	skeletal muscle satellite cell proliferation	0.00521166	Cflar/Stat3	STGblue	Abca7*A1527G
GO:00481021	GO:0048102	autophagic cell death	0.00521166	Sh3glb1/Trem2	STGblue	Abca7*A1527G
GO:20008112	GO:2000811	negative regulation of anoikis	0.00521166	Itgb1/Mcl1	STGblue	Abca7*A1527G
GO:00300322	GO:0030032	lamellipodium assembly	0.00530844	Arhgef6/Itgb1/Vav2	STGblue	Abca7*A1527G
GO:19035782	GO:1903578	regulation of ATP metabolic process	0.00548319	Stat3/Trem2/Tspo	STGblue	Abca7*A1527G
GO:0014857	GO:0014857	regulation of skeletal muscle cell proliferation	0.00564412	Cflar/Stat3	STGblue	Abca7*A1527G
GO:00230352	GO:0023035	CD40 signaling pathway	0.00564412	Itgb1/Trem2	STGblue	Abca7*A1527G
GO:00355901	GO:0035590	purinergic nucleotide receptor signaling pathway	0.00564412	Ano6/Gnai2	STGblue	Abca7*A1527G
GO:00456511	GO:0045651	positive regulation of macrophage differentiation	0.00564412	Csf1/Rb1	STGblue	Abca7*A1527G
GO:00027122	GO:0002712	regulation of B cell mediated immunity	0.00564412	Bcl6/Fcer1g/Trem2	STGblue	Abca7*A1527G
GO:00028892	GO:0002889	regulation of immunoglobulin mediated immune response	0.00564412	Bcl6/Fcer1g/Trem2	STGblue	Abca7*A1527G
GO:00162391	GO:0016239	positive regulation of macroautophagy	0.00564412	Bag3/Hspb8/Sh3glb1	STGblue	Abca7*A1527G
GO:19049512	GO:1904951	positive regulation of establishment of protein localization	0.00566596	Bag3/Sh3glb1/Stom/Trem2/Vamp8	STGblue	Abca7*A1527G
GO:00022922	GO:0002292	T cell differentiation involved in immune response	0.005784	Bcl6/Fcer1g/Stat3	STGblue	Abca7*A1527G
GO:00507312	GO:0050731	positive regulation of peptidyl-tyrosine phosphorylation	0.00603906	Cd74/Itgb1/Pecam1/Trem2	STGblue	Abca7*A1527G
GO:00456552	GO:0045655	regulation of monocyte differentiation	0.00603906	Cd74/Csf1	STGblue	Abca7*A1527G
GO:0060546	GO:0060546	negative regulation of necroptotic process	0.00603906	Cflar/Ybx3	STGblue	Abca7*A1527G
GO:0071731	GO:0071731	response to nitric oxide	0.00603906	Cflar/Foxo1	STGblue	Abca7*A1527G
GO:20011712	GO:2001171	positive regulation of ATP biosynthetic process	0.00603906	Stat3/Trem2	STGblue	Abca7*A1527G
GO:20012572	GO:2001257	regulation of cation channel activity	0.00647021	Ctss/Itgb1/Stom/Trem2	STGblue	Abca7*A1527G
GO:00430872	GO:0043087	regulation of GTPase activity	0.00647021	Bcar3/Bcl6/Itgb1/Pecam1/Vav2	STGblue	Abca7*A1527G
GO:00086252	GO:0008625	extrinsic apoptotic signaling pathway via death domain receptors	0.00658844	Bag3/Cflar/Tmbim1	STGblue	Abca7*A1527G
GO:0062099	GO:0062099	negative regulation of programmed necrotic cell death	0.00661511	Cflar/Ybx3	STGblue	Abca7*A1527G
GO:00069112	GO:0006911	phagocytosis, engulfment	0.00693218	Ano6/Fcer1g/Rab31/Trem2	STGblue	Abca7*A1527G
GO:00027202	GO:0002720	positive regulation of cytokine production involved in immune response	0.00693218	Cd74/Fcer1g/Mapkapk2	STGblue	Abca7*A1527G
GO:00420632	GO:0042063	gliogenesis	0.00730112	Csf1/Rb1/Stat3/Trem2/Tspo	STGblue	Abca7*A1527G
GO:00510482	GO:0051048	negative regulation of secretion	0.00750763	Cd74/Gnai2/Tspo/Vamp8	STGblue	Abca7*A1527G
GO:00027002	GO:0002700	regulation of production of molecular mediator of immune response	0.00759844	Bcl6/Cd74/Fcer1g/Mapkapk2	STGblue	Abca7*A1527G
GO:00620122	GO:0062012	regulation of small molecule metabolic process	0.00762499	Cd74/Foxo1/Stat3/Trem2/Tspo	STGblue	Abca7*A1527G
GO:19005422	GO:1900542	regulation of purine nucleotide metabolic process	0.00768985	Stat3/Trem2/Tspo	STGblue	Abca7*A1527G
GO:0014856	GO:0014856	skeletal muscle cell proliferation	0.00775618	Cflar/Stat3	STGblue	Abca7*A1527G
GO:00343491	GO:0034349	glial cell apoptotic process	0.00775618	Rb1/Trem2	STGblue	Abca7*A1527G
GO:00990242	GO:0099024	plasma membrane invagination	0.00778159	Ano6/Fcer1g/Rab31/Trem2	STGblue	Abca7*A1527G
GO:00347672	GO:0034767	positive regulation of ion transmembrane transport	0.00815706	Ano6/Ctss/Itgb1/Trem2	STGblue	Abca7*A1527G
GO:00975812	GO:0097581	lamellipodium organization	0.00817454	Arhgef6/Itgb1/Vav2	STGblue	Abca7*A1527G
GO:19001821	GO:1900182	positive regulation of protein localization to nucleus	0.00817454	Bag3/Limk2/Wwtr1	STGblue	Abca7*A1527G
GO:00025772	GO:0002577	regulation of antigen processing and presentation	0.00826712	Cd74/Trem2	STGblue	Abca7*A1527G
GO:01501462	GO:0150146	cell junction disassembly	0.00826712	C1qb/Trem2	STGblue	Abca7*A1527G
GO:00420602	GO:0042060	wound healing	0.00830651	Ano6/Cflar/Fcer1g/Itgb1/Pecam1	STGblue	Abca7*A1527G
GO:00103242	GO:0010324	membrane invagination	0.00845153	Ano6/Fcer1g/Rab31/Trem2	STGblue	Abca7*A1527G
GO:00061402	GO:0006140	regulation of nucleotide metabolic process	0.00845153	Stat3/Trem2/Tspo	STGblue	Abca7*A1527G
GO:00726551	GO:0072655	establishment of protein localization to mitochondrion	0.00845153	Bag3/Sh3glb1/Tspo	STGblue	Abca7*A1527G
GO:00308102	GO:0030810	positive regulation of nucleotide biosynthetic process	0.00845153	Stat3/Trem2	STGblue	Abca7*A1527G
GO:00456491	GO:0045649	regulation of macrophage differentiation	0.00845153	Csf1/Rb1	STGblue	Abca7*A1527G
GO:0060253	GO:0060253	negative regulation of glial cell proliferation	0.00845153	Rb1/Tspo	STGblue	Abca7*A1527G
GO:0060544	GO:0060544	regulation of necroptotic process	0.00845153	Cflar/Ybx3	STGblue	Abca7*A1527G
GO:00714042	GO:0071404	cellular response to low-density lipoprotein particle stimulus	0.00845153	Fcer1g/Itgb1	STGblue	Abca7*A1527G
GO:19003732	GO:1900373	positive regulation of purine nucleotide biosynthetic process	0.00845153	Stat3/Trem2	STGblue	Abca7*A1527G
GO:19022542	GO:1902254	negative regulation of intrinsic apoptotic signaling pathway by p53 class mediator	0.00845153	Cd74/Sh3glb1	STGblue	Abca7*A1527G
GO:1903427	GO:1903427	negative regulation of reactive oxygen species biosynthetic process	0.00845153	Cflar/Stat3	STGblue	Abca7*A1527G
GO:20002092	GO:2000209	regulation of anoikis	0.00845153	Itgb1/Mcl1	STGblue	Abca7*A1527G
GO:00192162	GO:0019216	regulation of lipid metabolic process	0.00848979	Cd74/Sh3glb1/Trem2/Tspo/Vav2	STGblue	Abca7*A1527G
GO:00423262	GO:0042326	negative regulation of phosphorylation	0.00901567	Lats2/Pecam1/Rb1/Stat3/Wwtr1	STGblue	Abca7*A1527G
GO:0097284	GO:0097284	hepatocyte apoptotic process	0.00901567	Cflar/Rb1	STGblue	Abca7*A1527G
GO:19035792	GO:1903579	negative regulation of ATP metabolic process	0.00901567	Stat3/Tspo	STGblue	Abca7*A1527G
GO:00026902	GO:0002690	positive regulation of leukocyte chemotaxis	0.00901567	Ano6/Cd74/Csf1	STGblue	Abca7*A1527G
GO:20012371	GO:2001237	negative regulation of extrinsic apoptotic signaling pathway	0.00901567	Cflar/Mcl1/Tmbim1	STGblue	Abca7*A1527G
GO:00703742	GO:0070374	positive regulation of ERK1 and ERK2 cascade	0.009061	Cd74/Cflar/Gnai2/Trem2	STGblue	Abca7*A1527G
GO:00305952	GO:0030595	leukocyte chemotaxis	0.00911616	Ano6/Cd74/Csf1/Fcer1g	STGblue	Abca7*A1527G
GO:00331571	GO:0033157	regulation of intracellular protein transport	0.00911616	Bag3/Lcp1/Sh3glb1/Stom	STGblue	Abca7*A1527G
GO:00705851	GO:0070585	protein localization to mitochondrion	0.00935989	Bag3/Sh3glb1/Tspo	STGblue	Abca7*A1527G
GO:00486382	GO:0048638	regulation of developmental growth	0.00941902	Csf1/Lats2/Sh3glb1/Stat3/Ybx3	STGblue	Abca7*A1527G
GO:00509202	GO:0050920	regulation of chemotaxis	0.00941902	Ano6/Cd74/Csf1/Trem2	STGblue	Abca7*A1527G
GO:19037471	GO:1903747	regulation of establishment of protein localization to mitochondrion	0.00941902	Bag3/Sh3glb1	STGblue	Abca7*A1527G
GO:00071602	GO:0007160	cell-matrix adhesion	0.00963434	Bcl6/Csf1/Itgb1/Pecam1	STGblue	Abca7*A1527G
GO:00072292	GO:0007229	integrin-mediated signaling pathway	0.00973889	Fcer1g/Itgb1/Tln1	STGblue	Abca7*A1527G
GO:00330082	GO:0033008	positive regulation of mast cell activation involved in immune response	0.00973889	Fcer1g/Vamp8	STGblue	Abca7*A1527G
GO:00350241	GO:0035024	negative regulation of Rho protein signal transduction	0.00973889	Bcl6/Itgb1	STGblue	Abca7*A1527G
GO:00433062	GO:0043306	positive regulation of mast cell degranulation	0.00973889	Fcer1g/Vamp8	STGblue	Abca7*A1527G
GO:0060547	GO:0060547	negative regulation of necrotic cell death	0.00973889	Cflar/Ybx3	STGblue	Abca7*A1527G
GO:0062098	GO:0062098	regulation of programmed necrotic cell death	0.00973889	Cflar/Ybx3	STGblue	Abca7*A1527G
GO:19005432	GO:1900543	negative regulation of purine nucleotide metabolic process	0.00973889	Stat3/Tspo	STGblue	Abca7*A1527G
GO:19039752	GO:1903975	regulation of glial cell migration	0.00973889	Csf1/Trem2	STGblue	Abca7*A1527G
GO:20011692	GO:2001169	regulation of ATP biosynthetic process	0.00973889	Stat3/Trem2	STGblue	Abca7*A1527G
GO:00971911	GO:0097191	extrinsic apoptotic signaling pathway	0.00992831	Bag3/Cflar/Mcl1/Tmbim1	STGblue	Abca7*A1527G
GO:00028192	GO:0002819	regulation of adaptive immune response	0.0100085	Bcl6/Cd74/Fcer1g/Trem2	STGblue	Abca7*A1527G
GO:19040622	GO:1904062	regulation of cation transmembrane transport	0.0100085	Ctss/Fxyd5/Itgb1/Stom/Trem2	STGblue	Abca7*A1527G
GO:00327552	GO:0032755	positive regulation of interleukin-6 production	0.0104582	Cd74/Fcer1g/Stat3	STGblue	Abca7*A1527G
GO:00068692	GO:0006869	lipid transport	0.0104582	Ano6/Slc25a20/Slc2a1/Trem2/Tspo	STGblue	Abca7*A1527G
GO:00192212	GO:0019221	cytokine-mediated signaling pathway	0.0105839	Cd74/Csf1/Fcer1g/Stat3/Trem2	STGblue	Abca7*A1527G
GO:00514031	GO:0051403	stress-activated MAPK cascade	0.0105839	Foxo1/Mapkapk2/Rell1/Trem2	STGblue	Abca7*A1527G
GO:00459802	GO:0045980	negative regulation of nucleotide metabolic process	0.0109002	Stat3/Tspo	STGblue	Abca7*A1527G
GO:1902175	GO:1902175	regulation of oxidative stress-induced intrinsic apoptotic signaling pathway	0.0109002	Mcl1/Trem2	STGblue	Abca7*A1527G
GO:00327601	GO:0032760	positive regulation of tumor necrosis factor production	0.0110101	Fcer1g/Mapkapk2/Stat3	STGblue	Abca7*A1527G
GO:00162361	GO:0016236	macroautophagy	0.0111965	Bag3/Hspb8/Sh3glb1/Vamp8	STGblue	Abca7*A1527G
GO:00025262	GO:0002526	acute inflammatory response	0.0111965	Ano6/Fcer1g/Stat3	STGblue	Abca7*A1527G
GO:00313311	GO:0031331	positive regulation of cellular catabolic process	0.0113842	Bag3/Foxo1/Hspb8/Samd4/Sh3glb1	STGblue	Abca7*A1527G
GO:19035571	GO:1903557	positive regulation of tumor necrosis factor superfamily cytokine production	0.0113842	Fcer1g/Mapkapk2/Stat3	STGblue	Abca7*A1527G
GO:00310981	GO:0031098	stress-activated protein kinase signaling cascade	0.0118348	Foxo1/Mapkapk2/Rell1/Trem2	STGblue	Abca7*A1527G
GO:19040352	GO:1904035	regulation of epithelial cell apoptotic process	0.0121348	Ano6/Cflar/Rb1	STGblue	Abca7*A1527G
GO:1903055	GO:1903055	positive regulation of extracellular matrix organization	0.0121348	Cflar/Rb1	STGblue	Abca7*A1527G
GO:00336742	GO:0033674	positive regulation of kinase activity	0.012242	Cd74/Csf1/Sh3glb1/Trem2/Vav2	STGblue	Abca7*A1527G
GO:00162411	GO:0016241	regulation of macroautophagy	0.0123071	Bag3/Hspb8/Sh3glb1	STGblue	Abca7*A1527G
GO:00609071	GO:0060907	positive regulation of macrophage cytokine production	0.0127612	Cd74/Mapkapk2	STGblue	Abca7*A1527G
GO:1902042	GO:1902042	negative regulation of extrinsic apoptotic signaling pathway via death domain receptors	0.0127612	Cflar/Tmbim1	STGblue	Abca7*A1527G
GO:00022752	GO:0002275	myeloid cell activation involved in immune response	0.0130636	Fcer1g/Trem2/Vamp8	STGblue	Abca7*A1527G
GO:00709972	GO:0070997	neuron death	0.0132239	Csf1/Mcl1/Rb1/Stat3/Trem2	STGblue	Abca7*A1527G
GO:00432762	GO:0043276	anoikis	0.0133363	Itgb1/Mcl1	STGblue	Abca7*A1527G
GO:0043552	GO:0043552	positive regulation of phosphatidylinositol 3-kinase activity	0.0133363	Sh3glb1/Vav2	STGblue	Abca7*A1527G
GO:19055232	GO:1905523	positive regulation of macrophage migration	0.0133363	Csf1/Trem2	STGblue	Abca7*A1527G
GO:00507302	GO:0050730	regulation of peptidyl-tyrosine phosphorylation	0.0136679	Cd74/Itgb1/Pecam1/Trem2	STGblue	Abca7*A1527G
GO:00303162	GO:0030316	osteoclast differentiation	0.0136679	Csf1/Fcer1g/Trem2	STGblue	Abca7*A1527G
GO:00302242	GO:0030224	monocyte differentiation	0.0140301	Cd74/Csf1	STGblue	Abca7*A1527G
GO:20001772	GO:2000177	regulation of neural precursor cell proliferation	0.0141943	Foxo1/Gnai2/Itgb1	STGblue	Abca7*A1527G
GO:00347642	GO:0034764	positive regulation of transmembrane transport	0.0143895	Ano6/Ctss/Itgb1/Trem2	STGblue	Abca7*A1527G
GO:00026882	GO:0002688	regulation of leukocyte chemotaxis	0.0144015	Ano6/Cd74/Csf1	STGblue	Abca7*A1527G
GO:00028282	GO:0002828	regulation of type 2 immune response	0.0145521	Bcl6/Cd74	STGblue	Abca7*A1527G
GO:19017972	GO:1901797	negative regulation of signal transduction by p53 class mediator	0.0145521	Cd74/Sh3glb1	STGblue	Abca7*A1527G
GO:19022532	GO:1902253	regulation of intrinsic apoptotic signaling pathway by p53 class mediator	0.0145521	Cd74/Sh3glb1	STGblue	Abca7*A1527G
GO:00108762	GO:0010876	lipid localization	0.0150301	Ano6/Slc25a20/Slc2a1/Trem2/Tspo	STGblue	Abca7*A1527G
GO:00082862	GO:0008286	insulin receptor signaling pathway	0.0150301	Bcar3/Foxo1/Gnai2	STGblue	Abca7*A1527G
GO:00716212	GO:0071621	granulocyte chemotaxis	0.0150301	Cd74/Csf1/Fcer1g	STGblue	Abca7*A1527G
GO:00017762	GO:0001776	leukocyte homeostasis	0.0158422	Cd74/Csf1/Fcer1g	STGblue	Abca7*A1527G
GO:00456722	GO:0045672	positive regulation of osteoclast differentiation	0.0158422	Csf1/Trem2	STGblue	Abca7*A1527G
GO:0060142	GO:0060142	regulation of syncytium formation by plasma membrane fusion	0.0158422	Cflar/Trem2	STGblue	Abca7*A1527G
GO:00902181	GO:0090218	positive regulation of lipid kinase activity	0.0158422	Sh3glb1/Vav2	STGblue	Abca7*A1527G
GO:1903203	GO:1903203	regulation of oxidative stress-induced neuron death	0.0158422	Mcl1/Trem2	STGblue	Abca7*A1527G
GO:19902662	GO:1990266	neutrophil migration	0.0160101	Cd74/Fcer1g/Pecam1	STGblue	Abca7*A1527G
GO:00024492	GO:0002449	lymphocyte mediated immunity	0.0164593	Bcl6/C1qb/Cd74/Fcer1g/Trem2	STGblue	Abca7*A1527G
GO:00140131	GO:0014013	regulation of gliogenesis	0.0165101	Rb1/Trem2/Tspo	STGblue	Abca7*A1527G
GO:00900901	GO:0090090	negative regulation of canonical Wnt signaling pathway	0.0165101	Foxo1/Lats2/Wwtr1	STGblue	Abca7*A1527G
GO:00450552	GO:0045055	regulated exocytosis	0.0169529	Fcer1g/Gnai2/Rab31/Vamp8	STGblue	Abca7*A1527G
GO:00019592	GO:0001959	regulation of cytokine-mediated signaling pathway	0.0169533	Cd74/Csf1/Trem2	STGblue	Abca7*A1527G
GO:00330052	GO:0033005	positive regulation of mast cell activation	0.0169533	Fcer1g/Vamp8	STGblue	Abca7*A1527G
GO:0036475	GO:0036475	neuron death in response to oxidative stress	0.0169533	Mcl1/Trem2	STGblue	Abca7*A1527G
GO:00510841	GO:0051084	'de novo' post-translational protein folding	0.0169533	Cd74/Sh3glb1	STGblue	Abca7*A1527G
GO:0070266	GO:0070266	necroptotic process	0.0169533	Cflar/Ybx3	STGblue	Abca7*A1527G
GO:00717112	GO:0071711	basement membrane organization	0.0169533	Ctss/Itgb1	STGblue	Abca7*A1527G
GO:00072662	GO:0007266	Rho protein signal transduction	0.0171588	Bcl6/Itgb1/Pecam1	STGblue	Abca7*A1527G
GO:0060537	GO:0060537	muscle tissue development	0.0171588	Cflar/Itgb1/Pdlim5/Rb1/Ybx3	STGblue	Abca7*A1527G
GO:00302782	GO:0030278	regulation of ossification	0.0171588	Ano6/Csf1/Srgn	STGblue	Abca7*A1527G
GO:00316232	GO:0031623	receptor internalization	0.0171588	Fcer1g/Itgb1/Rab31	STGblue	Abca7*A1527G
GO:00018182	GO:0001818	negative regulation of cytokine production	0.0171588	Bcl6/Srgn/Trem2/Tspo	STGblue	Abca7*A1527G
GO:00064581	GO:0006458	'de novo' protein folding	0.0171588	Cd74/Sh3glb1	STGblue	Abca7*A1527G
GO:00095952	GO:0009595	detection of biotic stimulus	0.0171588	Trem2/Tspo	STGblue	Abca7*A1527G
GO:00226172	GO:0022617	extracellular matrix disassembly	0.0171588	Ctss/Lcp1	STGblue	Abca7*A1527G
GO:00308082	GO:0030808	regulation of nucleotide biosynthetic process	0.0171588	Stat3/Trem2	STGblue	Abca7*A1527G
GO:19003712	GO:1900371	regulation of purine nucleotide biosynthetic process	0.0171588	Stat3/Trem2	STGblue	Abca7*A1527G
GO:19035802	GO:1903580	positive regulation of ATP metabolic process	0.0171588	Stat3/Trem2	STGblue	Abca7*A1527G
GO:00027022	GO:0002702	positive regulation of production of molecular mediator of immune response	0.0177473	Cd74/Fcer1g/Mapkapk2	STGblue	Abca7*A1527G
GO:00433042	GO:0043304	regulation of mast cell degranulation	0.0178698	Fcer1g/Vamp8	STGblue	Abca7*A1527G
GO:0045879	GO:0045879	negative regulation of smoothened signaling pathway	0.0178698	Rb1/Rfx4	STGblue	Abca7*A1527G
GO:00027032	GO:0002703	regulation of leukocyte mediated immunity	0.0181416	Bcl6/Fcer1g/Trem2/Vamp8	STGblue	Abca7*A1527G
GO:00507692	GO:0050769	positive regulation of neurogenesis	0.0183265	Itgb1/Sh3glb1/Tgm2/Tspo	STGblue	Abca7*A1527G
GO:00903161	GO:0090316	positive regulation of intracellular protein transport	0.0183265	Bag3/Sh3glb1/Stom	STGblue	Abca7*A1527G
GO:00028612	GO:0002861	regulation of inflammatory response to antigenic stimulus	0.0183265	Fcer1g/Trem2	STGblue	Abca7*A1527G
GO:00029312	GO:0002931	response to ischemia	0.0183265	Csf1/Trem2	STGblue	Abca7*A1527G
GO:0010664	GO:0010664	negative regulation of striated muscle cell apoptotic process	0.0183265	Bag3/Cflar	STGblue	Abca7*A1527G
GO:00433022	GO:0043302	positive regulation of leukocyte degranulation	0.0183265	Fcer1g/Vamp8	STGblue	Abca7*A1527G
GO:00108211	GO:0010821	regulation of mitochondrion organization	0.0185287	Sh3glb1/Trem2/Tspo	STGblue	Abca7*A1527G
GO:00714961	GO:0071496	cellular response to external stimulus	0.0187066	Bag3/Foxo1/Sh3glb1/Slc2a1	STGblue	Abca7*A1527G
GO:00607592	GO:0060759	regulation of response to cytokine stimulus	0.0187588	Cd74/Csf1/Trem2	STGblue	Abca7*A1527G
GO:00433682	GO:0043368	positive T cell selection	0.0189115	Cd74/Stat3	STGblue	Abca7*A1527G
GO:0043551	GO:0043551	regulation of phosphatidylinositol 3-kinase activity	0.0189115	Sh3glb1/Vav2	STGblue	Abca7*A1527G
GO:19040192	GO:1904019	epithelial cell apoptotic process	0.0189247	Ano6/Cflar/Rb1	STGblue	Abca7*A1527G
GO:00302181	GO:0030218	erythrocyte differentiation	0.0195059	Bcl6/Rb1/Stat3	STGblue	Abca7*A1527G
GO:00330062	GO:0033006	regulation of mast cell activation involved in immune response	0.0195059	Fcer1g/Vamp8	STGblue	Abca7*A1527G
GO:19007441	GO:1900744	regulation of p38MAPK cascade	0.0195059	Rell1/Trem2	STGblue	Abca7*A1527G
GO:00603262	GO:0060326	cell chemotaxis	0.0195059	Ano6/Cd74/Csf1/Fcer1g	STGblue	Abca7*A1527G
GO:00329462	GO:0032946	positive regulation of mononuclear cell proliferation	0.0200601	Bcl6/Cd74/Csf1	STGblue	Abca7*A1527G
GO:00420922	GO:0042092	type 2 immune response	0.0200836	Bcl6/Cd74	STGblue	Abca7*A1527G
GO:00459812	GO:0045981	positive regulation of nucleotide metabolic process	0.0200836	Stat3/Trem2	STGblue	Abca7*A1527G
GO:19005442	GO:1900544	positive regulation of purine nucleotide metabolic process	0.0200836	Stat3/Trem2	STGblue	Abca7*A1527G
GO:19051441	GO:1905144	response to acetylcholine	0.0200836	Gnai2/Tspo	STGblue	Abca7*A1527G
GO:00357252	GO:0035725	sodium ion transmembrane transport	0.0200951	Ano6/Fxyd5/Stom	STGblue	Abca7*A1527G
GO:00181082	GO:0018108	peptidyl-tyrosine phosphorylation	0.0203916	Cd74/Itgb1/Pecam1/Trem2	STGblue	Abca7*A1527G
GO:00182122	GO:0018212	peptidyl-tyrosine modification	0.0207827	Cd74/Itgb1/Pecam1/Trem2	STGblue	Abca7*A1527G
GO:00226122	GO:0022612	gland morphogenesis	0.0213956	Cflar/Csf1/Tgm2	STGblue	Abca7*A1527G
GO:00302172	GO:0030217	T cell differentiation	0.0213956	Bcl6/Cd74/Fcer1g/Stat3	STGblue	Abca7*A1527G
GO:00703722	GO:0070372	regulation of ERK1 and ERK2 cascade	0.0213956	Cd74/Cflar/Gnai2/Trem2	STGblue	Abca7*A1527G
GO:00086312	GO:0008631	intrinsic apoptotic signaling pathway in response to oxidative stress	0.0213956	Mcl1/Trem2	STGblue	Abca7*A1527G
GO:00109351	GO:0010935	regulation of macrophage cytokine production	0.0213956	Cd74/Mapkapk2	STGblue	Abca7*A1527G
GO:00302251	GO:0030225	macrophage differentiation	0.0222691	Csf1/Rb1	STGblue	Abca7*A1527G
GO:00028212	GO:0002821	positive regulation of adaptive immune response	0.0225204	Cd74/Fcer1g/Trem2	STGblue	Abca7*A1527G
GO:00341011	GO:0034101	erythrocyte homeostasis	0.0227887	Bcl6/Rb1/Stat3	STGblue	Abca7*A1527G
GO:0051146	GO:0051146	striated muscle cell differentiation	0.0227887	Cflar/Itgb1/Pdlim5/Rb1	STGblue	Abca7*A1527G
GO:00308902	GO:0030890	positive regulation of B cell proliferation	0.0227887	Bcl6/Cd74	STGblue	Abca7*A1527G
GO:00432772	GO:0043277	apoptotic cell clearance	0.0227887	Tgm2/Trem2	STGblue	Abca7*A1527G
GO:0097300	GO:0097300	programmed necrotic cell death	0.0227887	Cflar/Ybx3	STGblue	Abca7*A1527G
GO:20012361	GO:2001236	regulation of extrinsic apoptotic signaling pathway	0.0232674	Cflar/Mcl1/Tmbim1	STGblue	Abca7*A1527G
GO:00328732	GO:0032873	negative regulation of stress-activated MAPK cascade	0.0235271	Foxo1/Trem2	STGblue	Abca7*A1527G
GO:00703032	GO:0070303	negative regulation of stress-activated protein kinase signaling cascade	0.0235271	Foxo1/Trem2	STGblue	Abca7*A1527G
GO:00323862	GO:0032386	regulation of intracellular transport	0.0237157	Bag3/Lcp1/Sh3glb1/Stom	STGblue	Abca7*A1527G
GO:00621972	GO:0062197	cellular response to chemical stress	0.0238903	Foxo1/Mcl1/Trem2/Ybx3	STGblue	Abca7*A1527G
GO:19055212	GO:1905521	regulation of macrophage migration	0.0242701	Csf1/Trem2	STGblue	Abca7*A1527G
GO:00301781	GO:0030178	negative regulation of Wnt signaling pathway	0.0242775	Foxo1/Lats2/Wwtr1	STGblue	Abca7*A1527G
GO:00507682	GO:0050768	negative regulation of neurogenesis	0.0242775	Rb1/Trem2/Tspo	STGblue	Abca7*A1527G
GO:00706652	GO:0070665	positive regulation of leukocyte proliferation	0.0242775	Bcl6/Cd74/Csf1	STGblue	Abca7*A1527G
GO:00072652	GO:0007265	Ras protein signal transduction	0.02452	Bcl6/Csf1/Itgb1/Pecam1	STGblue	Abca7*A1527G
GO:00305742	GO:0030574	collagen catabolic process	0.0248639	Ctss/Itgb1	STGblue	Abca7*A1527G
GO:00019332	GO:0001933	negative regulation of protein phosphorylation	0.0248761	Lats2/Pecam1/Rb1/Wwtr1	STGblue	Abca7*A1527G
GO:0009267	GO:0009267	cellular response to starvation	0.0251981	Foxo1/Sh3glb1/Slc2a1	STGblue	Abca7*A1527G
GO:00519612	GO:0051961	negative regulation of nervous system development	0.0253808	Rb1/Trem2/Tspo	STGblue	Abca7*A1527G
GO:0014888	GO:0014888	striated muscle adaptation	0.0253808	Cflar/Foxo1	STGblue	Abca7*A1527G
GO:0031146	GO:0031146	SCF-dependent proteasomal ubiquitin-dependent protein catabolic process	0.0253808	Fbxo2/Wwtr1	STGblue	Abca7*A1527G
GO:19020411	GO:1902041	regulation of extrinsic apoptotic signaling pathway via death domain receptors	0.0253808	Cflar/Tmbim1	STGblue	Abca7*A1527G
GO:00703712	GO:0070371	ERK1 and ERK2 cascade	0.0254428	Cd74/Cflar/Gnai2/Trem2	STGblue	Abca7*A1527G
GO:00109341	GO:0010934	macrophage cytokine production	0.0259735	Cd74/Mapkapk2	STGblue	Abca7*A1527G
GO:00455811	GO:0045581	negative regulation of T cell differentiation	0.0259735	Bcl6/Cd74	STGblue	Abca7*A1527G
GO:0060251	GO:0060251	regulation of glial cell proliferation	0.0259735	Rb1/Tspo	STGblue	Abca7*A1527G
GO:1903426	GO:1903426	regulation of reactive oxygen species biosynthetic process	0.0259735	Cflar/Stat3	STGblue	Abca7*A1527G
GO:19035312	GO:1903531	negative regulation of secretion by cell	0.0269221	Gnai2/Tspo/Vamp8	STGblue	Abca7*A1527G
GO:00027142	GO:0002714	positive regulation of B cell mediated immunity	0.0277168	Fcer1g/Trem2	STGblue	Abca7*A1527G
GO:00028912	GO:0002891	positive regulation of immunoglobulin mediated immune response	0.0277168	Fcer1g/Trem2	STGblue	Abca7*A1527G
GO:00421491	GO:0042149	cellular response to glucose starvation	0.0283944	Sh3glb1/Slc2a1	STGblue	Abca7*A1527G
GO:00465801	GO:0046580	negative regulation of Ras protein signal transduction	0.0283944	Bcl6/Itgb1	STGblue	Abca7*A1527G
GO:00989261	GO:0098926	postsynaptic signal transduction	0.0283944	Gnai2/Stat3	STGblue	Abca7*A1527G
GO:20003781	GO:2000378	negative regulation of reactive oxygen species metabolic process	0.0283944	Cflar/Stat3	STGblue	Abca7*A1527G
GO:00519622	GO:0051962	positive regulation of nervous system development	0.0287523	Itgb1/Sh3glb1/Tgm2/Tspo	STGblue	Abca7*A1527G
GO:00716742	GO:0071674	mononuclear cell migration	0.0292948	Ano6/Csf1/Pecam1	STGblue	Abca7*A1527G
GO:0007517	GO:0007517	muscle organ development	0.0298371	Cflar/Itgb1/Rb1/Ybx3	STGblue	Abca7*A1527G
GO:00315892	GO:0031589	cell-substrate adhesion	0.0298371	Bcl6/Csf1/Itgb1/Pecam1	STGblue	Abca7*A1527G
GO:00488131	GO:0048813	dendrite morphogenesis	0.0298371	Itgb1/Pdlim5/Sh3glb1	STGblue	Abca7*A1527G
GO:1903053	GO:1903053	regulation of extracellular matrix organization	0.0298371	Cflar/Rb1	STGblue	Abca7*A1527G
GO:19035331	GO:1903533	regulation of protein targeting	0.0298371	Bag3/Stom	STGblue	Abca7*A1527G
GO:00323882	GO:0032388	positive regulation of intracellular transport	0.0300313	Bag3/Sh3glb1/Stom	STGblue	Abca7*A1527G
GO:19033052	GO:1903305	regulation of regulated secretory pathway	0.0300313	Fcer1g/Gnai2/Vamp8	STGblue	Abca7*A1527G
GO:00458342	GO:0045834	positive regulation of lipid metabolic process	0.0303472	Cd74/Sh3glb1/Vav2	STGblue	Abca7*A1527G
GO:00327572	GO:0032757	positive regulation of interleukin-8 production	0.0303472	Cd74/Stat3	STGblue	Abca7*A1527G
GO:00450582	GO:0045058	T cell selection	0.0303472	Cd74/Stat3	STGblue	Abca7*A1527G
GO:19059532	GO:1905953	negative regulation of lipid localization	0.0303472	Trem2/Tspo	STGblue	Abca7*A1527G
GO:00455991	GO:0045599	negative regulation of fat cell differentiation	0.0311132	Foxo1/Wwtr1	STGblue	Abca7*A1527G
GO:00716222	GO:0071622	regulation of granulocyte chemotaxis	0.0311132	Cd74/Csf1	STGblue	Abca7*A1527G
GO:20006492	GO:2000649	regulation of sodium ion transmembrane transporter activity	0.0311132	Fxyd5/Stom	STGblue	Abca7*A1527G
GO:00425941	GO:0042594	response to starvation	0.0311382	Foxo1/Sh3glb1/Slc2a1	STGblue	Abca7*A1527G
GO:00508782	GO:0050878	regulation of body fluid levels	0.0315458	Ano6/Fcer1g/Gnai2/Vamp8	STGblue	Abca7*A1527G
GO:00469022	GO:0046902	regulation of mitochondrial membrane permeability	0.0317945	Sh3glb1/Stat3	STGblue	Abca7*A1527G
GO:19000152	GO:1900015	regulation of cytokine production involved in inflammatory response	0.0317945	Stat3/Trem2	STGblue	Abca7*A1527G
GO:00107202	GO:0010720	positive regulation of cell development	0.0320677	Itgb1/Sh3glb1/Tgm2/Tspo	STGblue	Abca7*A1527G
GO:00706612	GO:0070661	leukocyte proliferation	0.0320677	Bcl6/Cd74/Csf1/Trem2	STGblue	Abca7*A1527G
GO:00330032	GO:0033003	regulation of mast cell activation	0.0323008	Fcer1g/Vamp8	STGblue	Abca7*A1527G
GO:00433002	GO:0043300	regulation of leukocyte degranulation	0.0323008	Fcer1g/Vamp8	STGblue	Abca7*A1527G
GO:00456201	GO:0045620	negative regulation of lymphocyte differentiation	0.0323008	Bcl6/Cd74	STGblue	Abca7*A1527G
GO:00485242	GO:0048524	positive regulation of viral process	0.0323008	Cd74/Stom	STGblue	Abca7*A1527G
GO:00510581	GO:0051058	negative regulation of small GTPase mediated signal transduction	0.0330696	Bcl6/Itgb1	STGblue	Abca7*A1527G
GO:00903032	GO:0090303	positive regulation of wound healing	0.0330696	Ano6/Itgb1	STGblue	Abca7*A1527G
GO:19030782	GO:1903078	positive regulation of protein localization to plasma membrane	0.0330696	Itgb1/Trem2	STGblue	Abca7*A1527G
GO:0010662	GO:0010662	regulation of striated muscle cell apoptotic process	0.0339314	Bag3/Cflar	STGblue	Abca7*A1527G
GO:1903409	GO:1903409	reactive oxygen species biosynthetic process	0.0339314	Cflar/Stat3	STGblue	Abca7*A1527G
GO:00064691	GO:0006469	negative regulation of protein kinase activity	0.0348901	Lats2/Rb1/Wwtr1	STGblue	Abca7*A1527G
GO:00465781	GO:0046578	regulation of Ras protein signal transduction	0.0352734	Bcl6/Csf1/Itgb1	STGblue	Abca7*A1527G
GO:19012142	GO:1901214	regulation of neuron death	0.0354803	Csf1/Mcl1/Stat3/Trem2	STGblue	Abca7*A1527G
GO:0032872	GO:0032872	regulation of stress-activated MAPK cascade	0.0355645	Foxo1/Rell1/Trem2	STGblue	Abca7*A1527G
GO:0010656	GO:0010656	negative regulation of muscle cell apoptotic process	0.0355776	Bag3/Cflar	STGblue	Abca7*A1527G
GO:00613512	GO:0061351	neural precursor cell proliferation	0.0362641	Foxo1/Gnai2/Itgb1	STGblue	Abca7*A1527G
GO:00025342	GO:0002534	cytokine production involved in inflammatory response	0.0362641	Stat3/Trem2	STGblue	Abca7*A1527G
GO:00328351	GO:0032835	glomerulus development	0.0362641	Cflar/Wwtr1	STGblue	Abca7*A1527G
GO:19033072	GO:1903307	positive regulation of regulated secretory pathway	0.0362641	Fcer1g/Vamp8	STGblue	Abca7*A1527G
GO:0007519	GO:0007519	skeletal muscle tissue development	0.0363481	Cflar/Rb1/Ybx3	STGblue	Abca7*A1527G
GO:0070302	GO:0070302	regulation of stress-activated protein kinase signaling cascade	0.0363481	Foxo1/Rell1/Trem2	STGblue	Abca7*A1527G
GO:00991732	GO:0099173	postsynapse organization	0.0367368	Pdlim5/Srgn/Trem2	STGblue	Abca7*A1527G
GO:0010658	GO:0010658	striated muscle cell apoptotic process	0.0367611	Bag3/Cflar	STGblue	Abca7*A1527G
GO:19010162	GO:1901016	regulation of potassium ion transmembrane transporter activity	0.0367611	Itgb1/Trem2	STGblue	Abca7*A1527G
GO:19055172	GO:1905517	macrophage migration	0.0367611	Csf1/Trem2	STGblue	Abca7*A1527G
GO:00107212	GO:0010721	negative regulation of cell development	0.0378165	Rb1/Trem2/Tspo	STGblue	Abca7*A1527G
GO:00071591	GO:0007159	leukocyte cell-cell adhesion	0.0379097	Bcl6/Cd74/Itgb1/Pecam1	STGblue	Abca7*A1527G
GO:0031669	GO:0031669	cellular response to nutrient levels	0.0383235	Foxo1/Sh3glb1/Slc2a1	STGblue	Abca7*A1527G
GO:1902115	GO:1902115	regulation of organelle assembly	0.0383235	Lcp1/Limk2/Sh3glb1	STGblue	Abca7*A1527G
GO:00420931	GO:0042093	T-helper cell differentiation	0.0383235	Bcl6/Stat3	STGblue	Abca7*A1527G
GO:19043772	GO:1904377	positive regulation of protein localization to cell periphery	0.0383235	Itgb1/Trem2	STGblue	Abca7*A1527G
GO:00007682	GO:0000768	syncytium formation by plasma membrane fusion	0.0386235	Cflar/Trem2	STGblue	Abca7*A1527G
GO:00022941	GO:0002294	CD4-positive, alpha-beta T cell differentiation involved in immune response	0.0386235	Bcl6/Stat3	STGblue	Abca7*A1527G
GO:00325072	GO:0032507	maintenance of protein location in cell	0.0386235	Srgn/Tspo	STGblue	Abca7*A1527G
GO:00327202	GO:0032720	negative regulation of tumor necrosis factor production	0.0386235	Trem2/Tspo	STGblue	Abca7*A1527G
GO:01402532	GO:0140253	cell-cell fusion	0.0386235	Cflar/Trem2	STGblue	Abca7*A1527G
GO:01500762	GO:0150076	neuroinflammatory response	0.0386235	Itgb1/Trem2	STGblue	Abca7*A1527G
GO:19023052	GO:1902305	regulation of sodium ion transmembrane transport	0.0386235	Fxyd5/Stom	STGblue	Abca7*A1527G
GO:19040361	GO:1904036	negative regulation of epithelial cell apoptotic process	0.0386235	Cflar/Rb1	STGblue	Abca7*A1527G
GO:00510472	GO:0051047	positive regulation of secretion	0.0391149	Fcer1g/Gnai2/Trem2/Vamp8	STGblue	Abca7*A1527G
GO:00022931	GO:0002293	alpha-beta T cell differentiation involved in immune response	0.0391149	Bcl6/Stat3	STGblue	Abca7*A1527G
GO:0030239	GO:0030239	myofibril assembly	0.0391149	Cflar/Itgb1	STGblue	Abca7*A1527G
GO:00433032	GO:0043303	mast cell degranulation	0.0391149	Fcer1g/Vamp8	STGblue	Abca7*A1527G
GO:19035562	GO:1903556	negative regulation of tumor necrosis factor superfamily cytokine production	0.0391149	Trem2/Tspo	STGblue	Abca7*A1527G
GO:2001244	GO:2001244	positive regulation of intrinsic apoptotic signaling pathway	0.0391149	Mcl1/Sh3glb1	STGblue	Abca7*A1527G
GO:00352651	GO:0035265	organ growth	0.0392389	Lats2/Pdlim5/Ybx3	STGblue	Abca7*A1527G
GO:00486392	GO:0048639	positive regulation of developmental growth	0.0392389	Csf1/Sh3glb1/Ybx3	STGblue	Abca7*A1527G
GO:00024401	GO:0002440	production of molecular mediator of immune response	0.0393161	Bcl6/Cd74/Fcer1g/Mapkapk2	STGblue	Abca7*A1527G
GO:00068871	GO:0006887	exocytosis	0.0393161	Fcer1g/Gnai2/Rab31/Vamp8	STGblue	Abca7*A1527G
GO:0060538	GO:0060538	skeletal muscle organ development	0.0394156	Cflar/Rb1/Ybx3	STGblue	Abca7*A1527G
GO:00022871	GO:0002287	alpha-beta T cell activation involved in immune response	0.0394156	Bcl6/Stat3	STGblue	Abca7*A1527G
GO:00069492	GO:0006949	syncytium formation	0.0394156	Cflar/Trem2	STGblue	Abca7*A1527G
GO:0055002	GO:0055002	striated muscle cell development	0.0394156	Cflar/Itgb1	STGblue	Abca7*A1527G
GO:00432541	GO:0043254	regulation of protein-containing complex assembly	0.0398043	Lcp1/Pecam1/Sh3glb1/Trem2	STGblue	Abca7*A1527G
GO:19038281	GO:1903828	negative regulation of protein localization	0.039905	Bag3/Lats2/Tmbim1	STGblue	Abca7*A1527G
GO:00015032	GO:0001503	ossification	0.039905	Ano6/Csf1/Srgn/Wwtr1	STGblue	Abca7*A1527G
GO:00024482	GO:0002448	mast cell mediated immunity	0.039905	Fcer1g/Vamp8	STGblue	Abca7*A1527G
GO:00171561	GO:0017156	calcium-ion regulated exocytosis	0.039905	Gnai2/Vamp8	STGblue	Abca7*A1527G
GO:00308882	GO:0030888	regulation of B cell proliferation	0.039905	Bcl6/Cd74	STGblue	Abca7*A1527G
GO:00725941	GO:0072594	establishment of protein localization to organelle	0.0402014	Bag3/Sh3glb1/Stat3/Tspo	STGblue	Abca7*A1527G
GO:00028221	GO:0002822	regulation of adaptive immune response based on somatic recombination of immune receptors built from immunoglobulin superfamily domains	0.0403695	Bcl6/Fcer1g/Trem2	STGblue	Abca7*A1527G
GO:00022792	GO:0002279	mast cell activation involved in immune response	0.0405784	Fcer1g/Vamp8	STGblue	Abca7*A1527G
GO:00352641	GO:0035264	multicellular organism growth	0.0405784	Csf1/Stat3/Wwtr1	STGblue	Abca7*A1527G
GO:0046034	GO:0046034	ATP metabolic process	0.0405784	Stat3/Trem2/Tspo	STGblue	Abca7*A1527G
GO:00108102	GO:0010810	regulation of cell-substrate adhesion	0.0408315	Bcl6/Csf1/Itgb1	STGblue	Abca7*A1527G
GO:00508661	GO:0050866	negative regulation of cell activation	0.0408315	Bcl6/Cd74/Trem2	STGblue	Abca7*A1527G
GO:0003012	GO:0003012	muscle system process	0.0408315	Cald1/Cflar/Foxo1/Pdlim5	STGblue	Abca7*A1527G
GO:00028862	GO:0002886	regulation of myeloid leukocyte mediated immunity	0.0409981	Fcer1g/Vamp8	STGblue	Abca7*A1527G
GO:20001791	GO:2000179	positive regulation of neural precursor cell proliferation	0.0409981	Gnai2/Itgb1	STGblue	Abca7*A1527G
GO:0033673	GO:0033673	negative regulation of kinase activity	0.0409981	Lats2/Rb1/Wwtr1	STGblue	Abca7*A1527G
GO:00326772	GO:0032677	regulation of interleukin-8 production	0.0419352	Cd74/Stat3	STGblue	Abca7*A1527G
GO:0055001	GO:0055001	muscle cell development	0.0422991	Cflar/Itgb1/Pdlim5	STGblue	Abca7*A1527G
GO:0000082	GO:0000082	G1/S transition of mitotic cell cycle	0.0425148	Itgb1/Lats2/Rb1	STGblue	Abca7*A1527G
GO:00024372	GO:0002437	inflammatory response to antigenic stimulus	0.0425148	Fcer1g/Trem2	STGblue	Abca7*A1527G
GO:00108221	GO:0010822	positive regulation of mitochondrion organization	0.0425148	Sh3glb1/Trem2	STGblue	Abca7*A1527G
GO:00326372	GO:0032637	interleukin-8 production	0.0425148	Cd74/Stat3	STGblue	Abca7*A1527G
GO:00027061	GO:0002706	regulation of lymphocyte mediated immunity	0.0428191	Bcl6/Fcer1g/Trem2	STGblue	Abca7*A1527G
GO:00380341	GO:0038034	signal transduction in absence of ligand	0.0431901	Bag3/Mcl1	STGblue	Abca7*A1527G
GO:00971921	GO:0097192	extrinsic apoptotic signaling pathway in absence of ligand	0.0431901	Bag3/Mcl1	STGblue	Abca7*A1527G
GO:20003791	GO:2000379	positive regulation of reactive oxygen species metabolic process	0.0431901	Gnai2/Tspo	STGblue	Abca7*A1527G
GO:00343292	GO:0034329	cell junction assembly	0.0437657	Itgb1/Pdlim5/Pecam1/Tln1	STGblue	Abca7*A1527G
GO:19030362	GO:1903036	positive regulation of response to wounding	0.043963	Ano6/Itgb1	STGblue	Abca7*A1527G
GO:1903201	GO:1903201	regulation of oxidative stress-induced cell death	0.043963	Mcl1/Trem2	STGblue	Abca7*A1527G
GO:00510561	GO:0051056	regulation of small GTPase mediated signal transduction	0.0446194	Bcl6/Csf1/Itgb1	STGblue	Abca7*A1527G
GO:00068161	GO:0006816	calcium ion transport	0.0446194	Ano6/Cachd1/Gnai2/Tspo	STGblue	Abca7*A1527G
GO:0042692	GO:0042692	muscle cell differentiation	0.0446194	Cflar/Itgb1/Pdlim5/Rb1	STGblue	Abca7*A1527G
GO:20001072	GO:2000107	negative regulation of leukocyte apoptotic process	0.0446382	Cd74/Fcer1g	STGblue	Abca7*A1527G
GO:00451231	GO:0045123	cellular extravasation	0.0455126	Itgb1/Pecam1	STGblue	Abca7*A1527G
GO:19017961	GO:1901796	regulation of signal transduction by p53 class mediator	0.0455126	Cd74/Sh3glb1	STGblue	Abca7*A1527G
GO:00516561	GO:0051656	establishment of organelle localization	0.0462676	Fcer1g/Itgb1/Limk2/Vamp8	STGblue	Abca7*A1527G
GO:00708302	GO:0070830	bicellular tight junction assembly	0.0463908	Itgb1/Pecam1	STGblue	Abca7*A1527G
GO:00715602	GO:0071560	cellular response to transforming growth factor beta stimulus	0.0469666	Cflar/Lats2/Stat3	STGblue	Abca7*A1527G
GO:00619121	GO:0061912	selective autophagy	0.0472725	Bag3/Hspb8	STGblue	Abca7*A1527G
GO:00723321	GO:0072332	intrinsic apoptotic signaling pathway by p53 class mediator	0.0482358	Cd74/Sh3glb1	STGblue	Abca7*A1527G
GO:0031668	GO:0031668	cellular response to extracellular stimulus	0.0482358	Foxo1/Sh3glb1/Slc2a1	STGblue	Abca7*A1527G
GO:00715592	GO:0071559	response to transforming growth factor beta	0.048662	Cflar/Lats2/Stat3	STGblue	Abca7*A1527G
GO:0014855	GO:0014855	striated muscle cell proliferation	0.0488351	Cflar/Stat3	STGblue	Abca7*A1527G
GO:00456702	GO:0045670	regulation of osteoclast differentiation	0.0488351	Csf1/Trem2	STGblue	Abca7*A1527G
GO:19021171	GO:1902117	positive regulation of organelle assembly	0.0488351	Lcp1/Sh3glb1	STGblue	Abca7*A1527G
GO:00608281	GO:0060828	regulation of canonical Wnt signaling pathway	0.0498424	Foxo1/Lats2/Wwtr1	STGblue	Abca7*A1527G
GO:00068142	GO:0006814	sodium ion transport	0.0501664	Ano6/Fxyd5/Stom	STGblue	Abca7*A1527G
GO:00986572	GO:0098657	import into cell	0.0501664	Itgb1/Slc2a1/Trem2	STGblue	Abca7*A1527G
GO:00300981	GO:0030098	lymphocyte differentiation	0.0504013	Bcl6/Cd74/Fcer1g/Stat3	STGblue	Abca7*A1527G
GO:0009205	GO:0009205	purine ribonucleoside triphosphate metabolic process	0.0504013	Stat3/Trem2/Tspo	STGblue	Abca7*A1527G
GO:00487081	GO:0048708	astrocyte differentiation	0.0504013	Stat3/Trem2	STGblue	Abca7*A1527G
GO:00305002	GO:0030500	regulation of bone mineralization	0.051294	Ano6/Srgn	STGblue	Abca7*A1527G
GO:01201921	GO:0120192	tight junction assembly	0.051294	Itgb1/Pecam1	STGblue	Abca7*A1527G
GO:00171571	GO:0017157	regulation of exocytosis	0.051686	Fcer1g/Gnai2/Vamp8	STGblue	Abca7*A1527G
GO:00346201	GO:0034620	cellular response to unfolded protein	0.05208	Bag3/Hspb8	STGblue	Abca7*A1527G
GO:00400141	GO:0040014	regulation of multicellular organism growth	0.05208	Csf1/Stat3	STGblue	Abca7*A1527G
GO:0009144	GO:0009144	purine nucleoside triphosphate metabolic process	0.0526464	Stat3/Trem2/Tspo	STGblue	Abca7*A1527G
GO:0009199	GO:0009199	ribonucleoside triphosphate metabolic process	0.0526464	Stat3/Trem2/Tspo	STGblue	Abca7*A1527G
GO:0044843	GO:0044843	cell cycle G1/S phase transition	0.0526464	Itgb1/Lats2/Rb1	STGblue	Abca7*A1527G
GO:0008593	GO:0008593	regulation of Notch signaling pathway	0.0526464	Bcl6/Stat3	STGblue	Abca7*A1527G
GO:1900407	GO:1900407	regulation of cellular response to oxidative stress	0.0526464	Mcl1/Trem2	STGblue	Abca7*A1527G
GO:00329442	GO:0032944	regulation of mononuclear cell proliferation	0.0529989	Bcl6/Cd74/Csf1	STGblue	Abca7*A1527G
GO:0090150	GO:0090150	establishment of protein localization to membrane	0.0534317	Rab31/Sh3glb1/Stom	STGblue	Abca7*A1527G
GO:00350231	GO:0035023	regulation of Rho protein signal transduction	0.0534317	Bcl6/Itgb1	STGblue	Abca7*A1527G
GO:00190582	GO:0019058	viral life cycle	0.0542176	Cd74/Stom/Vamp8	STGblue	Abca7*A1527G
GO:00432972	GO:0043297	apical junction assembly	0.0542176	Itgb1/Pecam1	STGblue	Abca7*A1527G
GO:2001259	GO:2001259	positive regulation of cation channel activity	0.0542176	Ctss/Trem2	STGblue	Abca7*A1527G
GO:00513481	GO:0051348	negative regulation of transferase activity	0.0545439	Lats2/Rb1/Wwtr1	STGblue	Abca7*A1527G
GO:0043367	GO:0043367	CD4-positive, alpha-beta T cell differentiation	0.0550041	Bcl6/Stat3	STGblue	Abca7*A1527G
GO:1901379	GO:1901379	regulation of potassium ion transmembrane transport	0.0550041	Itgb1/Trem2	STGblue	Abca7*A1527G
GO:00508072	GO:0050807	regulation of synapse organization	0.0553217	Pdlim5/Srgn/Trem2	STGblue	Abca7*A1527G
GO:01201931	GO:0120193	tight junction organization	0.0559046	Itgb1/Pecam1	STGblue	Abca7*A1527G
GO:00330021	GO:0033002	muscle cell proliferation	0.0562171	Cflar/Gnai2/Stat3	STGblue	Abca7*A1527G
GO:0008589	GO:0008589	regulation of smoothened signaling pathway	0.0568079	Rb1/Rfx4	STGblue	Abca7*A1527G
GO:00508082	GO:0050808	synapse organization	0.0569762	C1qb/Pdlim5/Srgn/Trem2	STGblue	Abca7*A1527G
GO:00326511	GO:0032651	regulation of interleukin-1 beta production	0.0577138	Stat3/Trem2	STGblue	Abca7*A1527G
GO:00068201	GO:0006820	anion transport	0.0582872	Ano6/Itgb1/Slc2a1/Tspo	STGblue	Abca7*A1527G
GO:00022742	GO:0002274	myeloid leukocyte activation	0.0588189	Fcer1g/Trem2/Vamp8	STGblue	Abca7*A1527G
GO:00444032	GO:0044403	biological process involved in symbiotic interaction	0.0588189	Cd74/Stom/Vamp8	STGblue	Abca7*A1527G
GO:00508032	GO:0050803	regulation of synapse structure or activity	0.0588189	Pdlim5/Srgn/Trem2	STGblue	Abca7*A1527G
GO:00345991	GO:0034599	cellular response to oxidative stress	0.0591581	Foxo1/Mcl1/Trem2	STGblue	Abca7*A1527G
GO:00485881	GO:0048588	developmental cell growth	0.0591581	Itgb1/Pdlim5/Sh3glb1	STGblue	Abca7*A1527G
GO:00905591	GO:0090559	regulation of membrane permeability	0.0591773	Sh3glb1/Stat3	STGblue	Abca7*A1527G
GO:00068982	GO:0006898	receptor-mediated endocytosis	0.0594978	Fcer1g/Itgb1/Rab31	STGblue	Abca7*A1527G
GO:0009141	GO:0009141	nucleoside triphosphate metabolic process	0.0597311	Stat3/Trem2/Tspo	STGblue	Abca7*A1527G
GO:0045576	GO:0045576	mast cell activation	0.0597311	Fcer1g/Vamp8	STGblue	Abca7*A1527G
GO:0140029	GO:0140029	exocytic process	0.0597311	Fcer1g/Vamp8	STGblue	Abca7*A1527G
GO:1902882	GO:1902882	regulation of response to oxidative stress	0.0597311	Mcl1/Trem2	STGblue	Abca7*A1527G
GO:0002028	GO:0002028	regulation of sodium ion transport	0.0607581	Fxyd5/Stom	STGblue	Abca7*A1527G
GO:00605602	GO:0060560	developmental growth involved in morphogenesis	0.0611007	Csf1/Itgb1/Sh3glb1	STGblue	Abca7*A1527G
GO:00364731	GO:0036473	cell death in response to oxidative stress	0.0614285	Mcl1/Trem2	STGblue	Abca7*A1527G
GO:0043299	GO:0043299	leukocyte degranulation	0.0614285	Fcer1g/Vamp8	STGblue	Abca7*A1527G
GO:00451852	GO:0045185	maintenance of protein location	0.0614285	Srgn/Tspo	STGblue	Abca7*A1527G
GO:00706632	GO:0070663	regulation of leukocyte proliferation	0.0617863	Bcl6/Cd74/Csf1	STGblue	Abca7*A1527G
GO:00326112	GO:0032611	interleukin-1 beta production	0.0622184	Stat3/Trem2	STGblue	Abca7*A1527G
GO:00970611	GO:0097061	dendritic spine organization	0.0622184	Pdlim5/Trem2	STGblue	Abca7*A1527G
GO:0010660	GO:0010660	regulation of muscle cell apoptotic process	0.0627661	Bag3/Cflar	STGblue	Abca7*A1527G
GO:00305931	GO:0030593	neutrophil chemotaxis	0.0627661	Cd74/Fcer1g	STGblue	Abca7*A1527G
GO:0032418	GO:0032418	lysosome localization	0.0627661	Fcer1g/Vamp8	STGblue	Abca7*A1527G
GO:00620142	GO:0062014	negative regulation of small molecule metabolic process	0.0627661	Stat3/Tspo	STGblue	Abca7*A1527G
GO:1990849	GO:1990849	vacuolar localization	0.0627661	Fcer1g/Vamp8	STGblue	Abca7*A1527G
GO:0016485	GO:0016485	protein processing	0.0635544	Ctss/Rfx4/Srgn	STGblue	Abca7*A1527G
GO:0000045	GO:0000045	autophagosome assembly	0.0635544	Bag3/Sh3glb1	STGblue	Abca7*A1527G
GO:00467181	GO:0046718	viral entry into host cell	0.0635544	Cd74/Vamp8	STGblue	Abca7*A1527G
GO:0006754	GO:0006754	ATP biosynthetic process	0.0656274	Stat3/Trem2	STGblue	Abca7*A1527G
GO:00459211	GO:0045921	positive regulation of exocytosis	0.0656274	Fcer1g/Vamp8	STGblue	Abca7*A1527G
GO:00033001	GO:0003300	cardiac muscle hypertrophy	0.0662933	Foxo1/Pdlim5	STGblue	Abca7*A1527G
GO:00068211	GO:0006821	chloride transport	0.0662933	Ano6/Tspo	STGblue	Abca7*A1527G
GO:00701672	GO:0070167	regulation of biomineral tissue development	0.0662933	Ano6/Srgn	STGblue	Abca7*A1527G
GO:0071901	GO:0071901	negative regulation of protein serine/threonine kinase activity	0.0662933	Lats2/Rb1	STGblue	Abca7*A1527G
GO:0007006	GO:0007006	mitochondrial membrane organization	0.0670839	Sh3glb1/Stat3	STGblue	Abca7*A1527G
GO:0010657	GO:0010657	muscle cell apoptotic process	0.0670839	Bag3/Cflar	STGblue	Abca7*A1527G
GO:00444091	GO:0044409	entry into host	0.0670839	Cd74/Vamp8	STGblue	Abca7*A1527G
GO:00158502	GO:0015850	organic hydroxy compound transport	0.0676367	Fcer1g/Trem2/Tspo	STGblue	Abca7*A1527G
GO:00359671	GO:0035967	cellular response to topologically incorrect protein	0.0678743	Bag3/Hspb8	STGblue	Abca7*A1527G
GO:01101492	GO:0110149	regulation of biomineralization	0.0678743	Ano6/Srgn	STGblue	Abca7*A1527G
GO:0032642	GO:0032642	regulation of chemokine production	0.0684932	Cd74/Trem2	STGblue	Abca7*A1527G
GO:00451651	GO:0045165	cell fate commitment	0.0684932	Itgb1/Lats2/Stat3	STGblue	Abca7*A1527G
GO:00148971	GO:0014897	striated muscle hypertrophy	0.0684932	Foxo1/Pdlim5	STGblue	Abca7*A1527G
GO:00991752	GO:0099175	regulation of postsynapse organization	0.0684932	Pdlim5/Srgn	STGblue	Abca7*A1527G
GO:01060271	GO:0106027	neuron projection organization	0.0684932	Pdlim5/Trem2	STGblue	Abca7*A1527G
GO:00021581	GO:0002158	osteoclast proliferation	0.0684932	Csf1	STGblue	Abca7*A1527G
GO:00023171	GO:0002317	plasma cell differentiation	0.0684932	Bcl6	STGblue	Abca7*A1527G
GO:00026041	GO:0002604	regulation of dendritic cell antigen processing and presentation	0.0684932	Cd74	STGblue	Abca7*A1527G
GO:00304501	GO:0030450	regulation of complement activation, classical pathway	0.0684932	Trem2	STGblue	Abca7*A1527G
GO:00325941	GO:0032594	protein transport within lipid bilayer	0.0684932	Itgb1	STGblue	Abca7*A1527G
GO:0045955	GO:0045955	negative regulation of calcium ion-dependent exocytosis	0.0684932	Gnai2	STGblue	Abca7*A1527G
GO:0061303	GO:0061303	cornea development in camera-type eye	0.0684932	Limk2	STGblue	Abca7*A1527G
GO:00617621	GO:0061762	CAMKK-AMPK signaling cascade	0.0684932	Trem2	STGblue	Abca7*A1527G
GO:00703911	GO:0070391	response to lipoteichoic acid	0.0684932	Trem2	STGblue	Abca7*A1527G
GO:00712231	GO:0071223	cellular response to lipoteichoic acid	0.0684932	Trem2	STGblue	Abca7*A1527G
GO:01060491	GO:0106049	regulation of cellular response to osmotic stress	0.0684932	Ybx3	STGblue	Abca7*A1527G
GO:1901724	GO:1901724	positive regulation of cell proliferation involved in kidney development	0.0684932	Cflar	STGblue	Abca7*A1527G
GO:19032421	GO:1903242	regulation of cardiac muscle hypertrophy in response to stress	0.0684932	Foxo1	STGblue	Abca7*A1527G
GO:19037491	GO:1903749	positive regulation of establishment of protein localization to mitochondrion	0.0684932	Sh3glb1	STGblue	Abca7*A1527G
GO:00600701	GO:0060070	canonical Wnt signaling pathway	0.0684932	Foxo1/Lats2/Wwtr1	STGblue	Abca7*A1527G
GO:1905037	GO:1905037	autophagosome organization	0.0687281	Bag3/Sh3glb1	STGblue	Abca7*A1527G
GO:00614482	GO:0061448	connective tissue development	0.0694457	Cflar/Csf1/Rb1	STGblue	Abca7*A1527G
GO:0008630	GO:0008630	intrinsic apoptotic signaling pathway in response to DNA damage	0.0695088	Cd74/Mcl1	STGblue	Abca7*A1527G
GO:00148961	GO:0014896	muscle hypertrophy	0.0695088	Foxo1/Pdlim5	STGblue	Abca7*A1527G
GO:0043266	GO:0043266	regulation of potassium ion transport	0.0705403	Itgb1/Trem2	STGblue	Abca7*A1527G
GO:00069861	GO:0006986	response to unfolded protein	0.071913	Bag3/Hspb8	STGblue	Abca7*A1527G
GO:0009206	GO:0009206	purine ribonucleoside triphosphate biosynthetic process	0.071913	Stat3/Trem2	STGblue	Abca7*A1527G
GO:0032602	GO:0032602	chemokine production	0.071913	Cd74/Trem2	STGblue	Abca7*A1527G
GO:00326521	GO:0032652	regulation of interleukin-1 production	0.071913	Stat3/Trem2	STGblue	Abca7*A1527G
GO:0002349	GO:0002349	histamine production involved in inflammatory response	0.071913	Vamp8	STGblue	Abca7*A1527G
GO:0002441	GO:0002441	histamine secretion involved in inflammatory response	0.071913	Vamp8	STGblue	Abca7*A1527G
GO:0002553	GO:0002553	histamine secretion by mast cell	0.071913	Vamp8	STGblue	Abca7*A1527G
GO:0002679	GO:0002679	respiratory burst involved in defense response	0.071913	Trem2	STGblue	Abca7*A1527G
GO:0008354	GO:0008354	germ cell migration	0.071913	Itgb1	STGblue	Abca7*A1527G
GO:0010612	GO:0010612	regulation of cardiac muscle adaptation	0.071913	Foxo1	STGblue	Abca7*A1527G
GO:0014889	GO:0014889	muscle atrophy	0.071913	Cflar	STGblue	Abca7*A1527G
GO:00343511	GO:0034351	negative regulation of glial cell apoptotic process	0.071913	Trem2	STGblue	Abca7*A1527G
GO:00343842	GO:0034384	high-density lipoprotein particle clearance	0.071913	Trem2	STGblue	Abca7*A1527G
GO:0043353	GO:0043353	enucleate erythrocyte differentiation	0.071913	Rb1	STGblue	Abca7*A1527G
GO:0051561	GO:0051561	positive regulation of mitochondrial calcium ion concentration	0.071913	Tgm2	STGblue	Abca7*A1527G
GO:0051901	GO:0051901	positive regulation of mitochondrial depolarization	0.071913	Tspo	STGblue	Abca7*A1527G
GO:0086100	GO:0086100	endothelin receptor signaling pathway	0.071913	Bcar3	STGblue	Abca7*A1527G
GO:00907131	GO:0090713	immunological memory process	0.071913	Bcl6	STGblue	Abca7*A1527G
GO:1905634	GO:1905634	regulation of protein localization to chromatin	0.071913	Rb1	STGblue	Abca7*A1527G
GO:2001280	GO:2001280	positive regulation of unsaturated fatty acid biosynthetic process	0.071913	Cd74	STGblue	Abca7*A1527G
GO:00316471	GO:0031647	regulation of protein stability	0.0723994	Bag3/Cd74/Cmtm6	STGblue	Abca7*A1527G
GO:0009145	GO:0009145	purine nucleoside triphosphate biosynthetic process	0.0723994	Stat3/Trem2	STGblue	Abca7*A1527G
GO:0045445	GO:0045445	myoblast differentiation	0.0731729	Itgb1/Rb1	STGblue	Abca7*A1527G
GO:0045666	GO:0045666	positive regulation of neuron differentiation	0.0731729	Bcl6/Itgb1	STGblue	Abca7*A1527G
GO:20001062	GO:2000106	regulation of leukocyte apoptotic process	0.0731729	Cd74/Fcer1g	STGblue	Abca7*A1527G
GO:00163581	GO:0016358	dendrite development	0.0736846	Itgb1/Pdlim5/Sh3glb1	STGblue	Abca7*A1527G
GO:00421002	GO:0042100	B cell proliferation	0.0739461	Bcl6/Cd74	STGblue	Abca7*A1527G
GO:0071675	GO:0071675	regulation of mononuclear cell migration	0.0739461	Ano6/Csf1	STGblue	Abca7*A1527G
GO:0090287	GO:0090287	regulation of cellular response to growth factor stimulus	0.0740314	Cflar/Lats2/Sh3glb1	STGblue	Abca7*A1527G
GO:00301111	GO:0030111	regulation of Wnt signaling pathway	0.0740314	Foxo1/Lats2/Wwtr1	STGblue	Abca7*A1527G
GO:0009201	GO:0009201	ribonucleoside triphosphate biosynthetic process	0.0740314	Stat3/Trem2	STGblue	Abca7*A1527G
GO:0002885	GO:0002885	positive regulation of hypersensitivity	0.0740314	Fcer1g	STGblue	Abca7*A1527G
GO:0010728	GO:0010728	regulation of hydrogen peroxide biosynthetic process	0.0740314	Stat3	STGblue	Abca7*A1527G
GO:0010744	GO:0010744	positive regulation of macrophage derived foam cell differentiation	0.0740314	Csf1	STGblue	Abca7*A1527G
GO:0015911	GO:0015911	long-chain fatty acid import across plasma membrane	0.0740314	Slc2a1	STGblue	Abca7*A1527G
GO:0031392	GO:0031392	regulation of prostaglandin biosynthetic process	0.0740314	Cd74	STGblue	Abca7*A1527G
GO:0032490	GO:0032490	detection of molecule of bacterial origin	0.0740314	Trem2	STGblue	Abca7*A1527G
GO:0033210	GO:0033210	leptin-mediated signaling pathway	0.0740314	Stat3	STGblue	Abca7*A1527G
GO:0034088	GO:0034088	maintenance of mitotic sister chromatid cohesion	0.0740314	Rb1	STGblue	Abca7*A1527G
GO:0034135	GO:0034135	regulation of toll-like receptor 2 signaling pathway	0.0740314	Trem2	STGblue	Abca7*A1527G
GO:0036295	GO:0036295	cellular response to increased oxygen levels	0.0740314	Foxo1	STGblue	Abca7*A1527G
GO:0046598	GO:0046598	positive regulation of viral entry into host cell	0.0740314	Cd74	STGblue	Abca7*A1527G
GO:0061684	GO:0061684	chaperone-mediated autophagy	0.0740314	Bag3	STGblue	Abca7*A1527G
GO:0072124	GO:0072124	regulation of glomerular mesangial cell proliferation	0.0740314	Cflar	STGblue	Abca7*A1527G
GO:0072182	GO:0072182	regulation of nephron tubule epithelial cell differentiation	0.0740314	Wwtr1	STGblue	Abca7*A1527G
GO:0075294	GO:0075294	positive regulation by symbiont of entry into host	0.0740314	Cd74	STGblue	Abca7*A1527G
GO:0097201	GO:0097201	negative regulation of transcription from RNA polymerase II promoter in response to stress	0.0740314	Bag3	STGblue	Abca7*A1527G
GO:0099004	GO:0099004	calmodulin dependent kinase signaling pathway	0.0740314	Trem2	STGblue	Abca7*A1527G
GO:0140052	GO:0140052	cellular response to oxidised low-density lipoprotein particle stimulus	0.0740314	Trem2	STGblue	Abca7*A1527G
GO:1901030	GO:1901030	positive regulation of mitochondrial outer membrane permeabilization involved in apoptotic signaling pathway	0.0740314	Sh3glb1	STGblue	Abca7*A1527G
GO:1902166	GO:1902166	negative regulation of intrinsic apoptotic signaling pathway in response to DNA damage by p53 class mediator	0.0740314	Cd74	STGblue	Abca7*A1527G
GO:1902947	GO:1902947	regulation of tau-protein kinase activity	0.0740314	Rb1	STGblue	Abca7*A1527G
GO:19059072	GO:1905907	negative regulation of amyloid fibril formation	0.0740314	Trem2	STGblue	Abca7*A1527G
GO:2001223	GO:2001223	negative regulation of neuron migration	0.0740314	Stat3	STGblue	Abca7*A1527G
GO:00326122	GO:0032612	interleukin-1 production	0.0740314	Stat3/Trem2	STGblue	Abca7*A1527G
GO:00022241	GO:0002224	toll-like receptor signaling pathway	0.0747915	Mapkapk2/Trem2	STGblue	Abca7*A1527G
GO:00329632	GO:0032963	collagen metabolic process	0.0747915	Ctss/Itgb1	STGblue	Abca7*A1527G
GO:0046620	GO:0046620	regulation of organ growth	0.0747915	Lats2/Ybx3	STGblue	Abca7*A1527G
GO:00459272	GO:0045927	positive regulation of growth	0.0750485	Csf1/Sh3glb1/Ybx3	STGblue	Abca7*A1527G
GO:00357101	GO:0035710	CD4-positive, alpha-beta T cell activation	0.0755512	Bcl6/Stat3	STGblue	Abca7*A1527G
GO:0045582	GO:0045582	positive regulation of T cell differentiation	0.0755512	Bcl6/Cd74	STGblue	Abca7*A1527G
GO:0010927	GO:0010927	cellular component assembly involved in morphogenesis	0.0762839	Cflar/Itgb1	STGblue	Abca7*A1527G
GO:00440001	GO:0044000	movement in host	0.0762839	Cd74/Vamp8	STGblue	Abca7*A1527G
GO:00514022	GO:0051402	neuron apoptotic process	0.0762839	Mcl1/Rb1/Trem2	STGblue	Abca7*A1527G
GO:00019522	GO:0001952	regulation of cell-matrix adhesion	0.0762839	Bcl6/Csf1	STGblue	Abca7*A1527G
GO:0043500	GO:0043500	muscle adaptation	0.0762839	Cflar/Foxo1	STGblue	Abca7*A1527G
GO:0001973	GO:0001973	G protein-coupled adenosine receptor signaling pathway	0.0762839	Gnai2	STGblue	Abca7*A1527G
GO:0007213	GO:0007213	G protein-coupled acetylcholine receptor signaling pathway	0.0762839	Gnai2	STGblue	Abca7*A1527G
GO:0010002	GO:0010002	cardioblast differentiation	0.0762839	Itgb1	STGblue	Abca7*A1527G
GO:0014745	GO:0014745	negative regulation of muscle adaptation	0.0762839	Foxo1	STGblue	Abca7*A1527G
GO:00309531	GO:0030953	astral microtubule organization	0.0762839	Limk2	STGblue	Abca7*A1527G
GO:0031053	GO:0031053	primary miRNA processing	0.0762839	Stat3	STGblue	Abca7*A1527G
GO:0032060	GO:0032060	bleb assembly	0.0762839	Ano6	STGblue	Abca7*A1527G
GO:0034086	GO:0034086	maintenance of sister chromatid cohesion	0.0762839	Rb1	STGblue	Abca7*A1527G
GO:0035588	GO:0035588	G protein-coupled purinergic receptor signaling pathway	0.0762839	Gnai2	STGblue	Abca7*A1527G
GO:0035810	GO:0035810	positive regulation of urine volume	0.0762839	Gnai2	STGblue	Abca7*A1527G
GO:0042590	GO:0042590	antigen processing and presentation of exogenous peptide antigen via MHC class I	0.0762839	Fcer1g	STGblue	Abca7*A1527G
GO:0045628	GO:0045628	regulation of T-helper 2 cell differentiation	0.0762839	Bcl6	STGblue	Abca7*A1527G
GO:0051639	GO:0051639	actin filament network formation	0.0762839	Lcp1	STGblue	Abca7*A1527G
GO:0071803	GO:0071803	positive regulation of podosome assembly	0.0762839	Lcp1	STGblue	Abca7*A1527G
GO:0072110	GO:0072110	glomerular mesangial cell proliferation	0.0762839	Cflar	STGblue	Abca7*A1527G
GO:0072540	GO:0072540	T-helper 17 cell lineage commitment	0.0762839	Stat3	STGblue	Abca7*A1527G
GO:1904181	GO:1904181	positive regulation of membrane depolarization	0.0762839	Tspo	STGblue	Abca7*A1527G
GO:2000347	GO:2000347	positive regulation of hepatocyte proliferation	0.0762839	Cflar	STGblue	Abca7*A1527G
GO:2000849	GO:2000849	regulation of glucocorticoid secretion	0.0762839	Tspo	STGblue	Abca7*A1527G
GO:00181051	GO:0018105	peptidyl-serine phosphorylation	0.0765916	Bcar3/Lats2/Mapkapk2	STGblue	Abca7*A1527G
GO:0046632	GO:0046632	alpha-beta T cell differentiation	0.0768861	Bcl6/Stat3	STGblue	Abca7*A1527G
GO:00302822	GO:0030282	bone mineralization	0.0789892	Ano6/Srgn	STGblue	Abca7*A1527G
GO:0009142	GO:0009142	nucleoside triphosphate biosynthetic process	0.0794669	Stat3/Trem2	STGblue	Abca7*A1527G
GO:0002444	GO:0002444	myeloid leukocyte mediated immunity	0.0794669	Fcer1g/Vamp8	STGblue	Abca7*A1527G
GO:0002829	GO:0002829	negative regulation of type 2 immune response	0.0794669	Bcl6	STGblue	Abca7*A1527G
GO:0002866	GO:0002866	positive regulation of acute inflammatory response to antigenic stimulus	0.0794669	Fcer1g	STGblue	Abca7*A1527G
GO:0010940	GO:0010940	positive regulation of necrotic cell death	0.0794669	Tspo	STGblue	Abca7*A1527G
GO:0032494	GO:0032494	response to peptidoglycan	0.0794669	Trem2	STGblue	Abca7*A1527G
GO:0036296	GO:0036296	response to increased oxygen levels	0.0794669	Foxo1	STGblue	Abca7*A1527G
GO:00380942	GO:0038094	Fc-gamma receptor signaling pathway	0.0794669	Fcer1g	STGblue	Abca7*A1527G
GO:0042487	GO:0042487	regulation of odontogenesis of dentin-containing tooth	0.0794669	Csf1	STGblue	Abca7*A1527G
GO:0045060	GO:0045060	negative thymic T cell selection	0.0794669	Cd74	STGblue	Abca7*A1527G
GO:0045842	GO:0045842	positive regulation of mitotic metaphase/anaphase transition	0.0794669	Rb1	STGblue	Abca7*A1527G
GO:0070344	GO:0070344	regulation of fat cell proliferation	0.0794669	Trem2	STGblue	Abca7*A1527G
GO:0072160	GO:0072160	nephron tubule epithelial cell differentiation	0.0794669	Wwtr1	STGblue	Abca7*A1527G
GO:0106072	GO:0106072	negative regulation of adenylate cyclase-activating G protein-coupled receptor signaling pathway	0.0794669	Gnai2	STGblue	Abca7*A1527G
GO:1903961	GO:1903961	positive regulation of anion transmembrane transport	0.0794669	Itgb1	STGblue	Abca7*A1527G
GO:1905048	GO:1905048	regulation of metallopeptidase activity	0.0794669	Stat3	STGblue	Abca7*A1527G
GO:2000343	GO:2000343	positive regulation of chemokine (C-X-C motif) ligand 2 production	0.0794669	Cd74	STGblue	Abca7*A1527G
GO:2001279	GO:2001279	regulation of unsaturated fatty acid biosynthetic process	0.0794669	Cd74	STGblue	Abca7*A1527G
GO:00512352	GO:0051235	maintenance of location	0.0794669	Srgn/Trem2/Tspo	STGblue	Abca7*A1527G
GO:0050868	GO:0050868	negative regulation of T cell activation	0.0799047	Bcl6/Cd74	STGblue	Abca7*A1527G
GO:0032414	GO:0032414	positive regulation of ion transmembrane transporter activity	0.0808897	Ctss/Trem2	STGblue	Abca7*A1527G
GO:00610412	GO:0061041	regulation of wound healing	0.0820105	Ano6/Itgb1	STGblue	Abca7*A1527G
GO:0008277	GO:0008277	regulation of G protein-coupled receptor signaling pathway	0.0820105	Gnai2/Itgb1	STGblue	Abca7*A1527G
GO:00108112	GO:0010811	positive regulation of cell-substrate adhesion	0.0820105	Csf1/Itgb1	STGblue	Abca7*A1527G
GO:00359661	GO:0035966	response to topologically incorrect protein	0.0820105	Bag3/Hspb8	STGblue	Abca7*A1527G
GO:0002638	GO:0002638	negative regulation of immunoglobulin production	0.0820105	Bcl6	STGblue	Abca7*A1527G
GO:0010887	GO:0010887	negative regulation of cholesterol storage	0.0820105	Trem2	STGblue	Abca7*A1527G
GO:0010889	GO:0010889	regulation of sequestering of triglyceride	0.0820105	Trem2	STGblue	Abca7*A1527G
GO:00109881	GO:0010988	regulation of low-density lipoprotein particle clearance	0.0820105	Trem2	STGblue	Abca7*A1527G
GO:0021932	GO:0021932	hindbrain radial glia guided cell migration	0.0820105	Itgb1	STGblue	Abca7*A1527G
GO:0030157	GO:0030157	pancreatic juice secretion	0.0820105	Vamp8	STGblue	Abca7*A1527G
GO:00343501	GO:0034350	regulation of glial cell apoptotic process	0.0820105	Trem2	STGblue	Abca7*A1527G
GO:0035630	GO:0035630	bone mineralization involved in bone maturation	0.0820105	Ano6	STGblue	Abca7*A1527G
GO:0035815	GO:0035815	positive regulation of renal sodium excretion	0.0820105	Gnai2	STGblue	Abca7*A1527G
GO:0035933	GO:0035933	glucocorticoid secretion	0.0820105	Tspo	STGblue	Abca7*A1527G
GO:0043383	GO:0043383	negative T cell selection	0.0820105	Cd74	STGblue	Abca7*A1527G
GO:00435181	GO:0043518	negative regulation of DNA damage response, signal transduction by p53 class mediator	0.0820105	Cd74	STGblue	Abca7*A1527G
GO:00447942	GO:0044794	positive regulation by host of viral process	0.0820105	Stom	STGblue	Abca7*A1527G
GO:0070341	GO:0070341	fat cell proliferation	0.0820105	Trem2	STGblue	Abca7*A1527G
GO:0098712	GO:0098712	L-glutamate import across plasma membrane	0.0820105	Itgb1	STGblue	Abca7*A1527G
GO:0150079	GO:0150079	negative regulation of neuroinflammatory response	0.0820105	Trem2	STGblue	Abca7*A1527G
GO:1902101	GO:1902101	positive regulation of metaphase/anaphase transition of cell cycle	0.0820105	Rb1	STGblue	Abca7*A1527G
GO:19059062	GO:1905906	regulation of amyloid fibril formation	0.0820105	Trem2	STGblue	Abca7*A1527G
GO:00329432	GO:0032943	mononuclear cell proliferation	0.0824128	Bcl6/Cd74/Csf1	STGblue	Abca7*A1527G
GO:00343411	GO:0034341	response to interferon-gamma	0.0824128	Cd74/Vamp8	STGblue	Abca7*A1527G
GO:00456211	GO:0045621	positive regulation of lymphocyte differentiation	0.0832685	Bcl6/Cd74	STGblue	Abca7*A1527G
GO:1905039	GO:1905039	carboxylic acid transmembrane transport	0.0832685	Itgb1/Slc2a1	STGblue	Abca7*A1527G
GO:00182091	GO:0018209	peptidyl-serine modification	0.0838099	Bcar3/Lats2/Mapkapk2	STGblue	Abca7*A1527G
GO:1903825	GO:1903825	organic acid transmembrane transport	0.0840046	Itgb1/Slc2a1	STGblue	Abca7*A1527G
GO:1903844	GO:1903844	regulation of cellular response to transforming growth factor beta stimulus	0.0840046	Cflar/Lats2	STGblue	Abca7*A1527G
GO:00160322	GO:0016032	viral process	0.0840529	Cd74/Stom/Vamp8	STGblue	Abca7*A1527G
GO:00465462	GO:0046546	development of primary male sexual characteristics	0.0842289	Lhfpl2/Ybx3	STGblue	Abca7*A1527G
GO:0045862	GO:0045862	positive regulation of proteolysis	0.0842289	Cflar/Stat3/Trem2	STGblue	Abca7*A1527G
GO:0032411	GO:0032411	positive regulation of transporter activity	0.0842289	Ctss/Trem2	STGblue	Abca7*A1527G
GO:0002467	GO:0002467	germinal center formation	0.0842289	Bcl6	STGblue	Abca7*A1527G
GO:0002883	GO:0002883	regulation of hypersensitivity	0.0842289	Fcer1g	STGblue	Abca7*A1527G
GO:0015697	GO:0015697	quaternary ammonium group transport	0.0842289	Slc25a20	STGblue	Abca7*A1527G
GO:0021859	GO:0021859	pyramidal neuron differentiation	0.0842289	Bcl6	STGblue	Abca7*A1527G
GO:00474842	GO:0047484	regulation of response to osmotic stress	0.0842289	Ybx3	STGblue	Abca7*A1527G
GO:0060911	GO:0060911	cardiac cell fate commitment	0.0842289	Itgb1	STGblue	Abca7*A1527G
GO:0072109	GO:0072109	glomerular mesangium development	0.0842289	Cflar	STGblue	Abca7*A1527G
GO:0086103	GO:0086103	G protein-coupled receptor signaling pathway involved in heart process	0.0842289	Gnai2	STGblue	Abca7*A1527G
GO:0099527	GO:0099527	postsynapse to nucleus signaling pathway	0.0842289	Stat3	STGblue	Abca7*A1527G
GO:1901722	GO:1901722	regulation of cell proliferation involved in kidney development	0.0842289	Cflar	STGblue	Abca7*A1527G
GO:1902001	GO:1902001	fatty acid transmembrane transport	0.0842289	Slc2a1	STGblue	Abca7*A1527G
GO:1902165	GO:1902165	regulation of intrinsic apoptotic signaling pathway in response to DNA damage by p53 class mediator	0.0842289	Cd74	STGblue	Abca7*A1527G
GO:1903799	GO:1903799	negative regulation of miRNA maturation	0.0842289	Stat3	STGblue	Abca7*A1527G
GO:1903818	GO:1903818	positive regulation of voltage-gated potassium channel activity	0.0842289	Trem2	STGblue	Abca7*A1527G
GO:1903978	GO:1903978	regulation of microglial cell activation	0.0842289	Trem2	STGblue	Abca7*A1527G
GO:0060271	GO:0060271	cilium assembly	0.084796	Limk2/Rfx4/Wwtr1	STGblue	Abca7*A1527G
GO:19035322	GO:1903532	positive regulation of secretion by cell	0.085706	Fcer1g/Trem2/Vamp8	STGblue	Abca7*A1527G
GO:00507281	GO:0050728	negative regulation of inflammatory response	0.085706	Rb1/Trem2	STGblue	Abca7*A1527G
GO:00513461	GO:0051346	negative regulation of hydrolase activity	0.085706	Cflar/Gnai2/Pecam1	STGblue	Abca7*A1527G
GO:0051604	GO:0051604	protein maturation	0.085706	Ctss/Rfx4/Srgn	STGblue	Abca7*A1527G
GO:00718872	GO:0071887	leukocyte apoptotic process	0.085706	Cd74/Fcer1g	STGblue	Abca7*A1527G
GO:0098876	GO:0098876	vesicle-mediated transport to the plasma membrane	0.085706	Cmtm6/Rab31	STGblue	Abca7*A1527G
GO:1903038	GO:1903038	negative regulation of leukocyte cell-cell adhesion	0.085706	Bcl6/Cd74	STGblue	Abca7*A1527G
GO:0001820	GO:0001820	serotonin secretion	0.085706	Fcer1g	STGblue	Abca7*A1527G
GO:0001821	GO:0001821	histamine secretion	0.085706	Vamp8	STGblue	Abca7*A1527G
GO:00018861	GO:0001886	endothelial cell morphogenesis	0.085706	Pecam1	STGblue	Abca7*A1527G
GO:0002295	GO:0002295	T-helper cell lineage commitment	0.085706	Stat3	STGblue	Abca7*A1527G
GO:00024312	GO:0002431	Fc receptor mediated stimulatory signaling pathway	0.085706	Fcer1g	STGblue	Abca7*A1527G
GO:0002468	GO:0002468	dendritic cell antigen processing and presentation	0.085706	Cd74	STGblue	Abca7*A1527G
GO:0002713	GO:0002713	negative regulation of B cell mediated immunity	0.085706	Bcl6	STGblue	Abca7*A1527G
GO:0002890	GO:0002890	negative regulation of immunoglobulin mediated immune response	0.085706	Bcl6	STGblue	Abca7*A1527G
GO:0010958	GO:0010958	regulation of amino acid import across plasma membrane	0.085706	Itgb1	STGblue	Abca7*A1527G
GO:0014067	GO:0014067	negative regulation of phosphatidylinositol 3-kinase signaling	0.085706	Trem2	STGblue	Abca7*A1527G
GO:0034134	GO:0034134	toll-like receptor 2 signaling pathway	0.085706	Trem2	STGblue	Abca7*A1527G
GO:0044320	GO:0044320	cellular response to leptin stimulus	0.085706	Stat3	STGblue	Abca7*A1527G
GO:0045059	GO:0045059	positive thymic T cell selection	0.085706	Cd74	STGblue	Abca7*A1527G
GO:0045064	GO:0045064	T-helper 2 cell differentiation	0.085706	Bcl6	STGblue	Abca7*A1527G
GO:0045820	GO:0045820	negative regulation of glycolytic process	0.085706	Stat3	STGblue	Abca7*A1527G
GO:0048143	GO:0048143	astrocyte activation	0.085706	Trem2	STGblue	Abca7*A1527G
GO:0051386	GO:0051386	regulation of neurotrophin TRK receptor signaling pathway	0.085706	Sh3glb1	STGblue	Abca7*A1527G
GO:0071801	GO:0071801	regulation of podosome assembly	0.085706	Lcp1	STGblue	Abca7*A1527G
GO:00722341	GO:0072234	metanephric nephron tubule development	0.085706	Wwtr1	STGblue	Abca7*A1527G
GO:0072672	GO:0072672	neutrophil extravasation	0.085706	Pecam1	STGblue	Abca7*A1527G
GO:1902018	GO:1902018	negative regulation of cilium assembly	0.085706	Limk2	STGblue	Abca7*A1527G
GO:1903789	GO:1903789	regulation of amino acid transmembrane transport	0.085706	Itgb1	STGblue	Abca7*A1527G
GO:2000696	GO:2000696	regulation of epithelial cell differentiation involved in kidney development	0.085706	Wwtr1	STGblue	Abca7*A1527G
GO:00506712	GO:0050671	positive regulation of lymphocyte proliferation	0.0866342	Bcl6/Cd74	STGblue	Abca7*A1527G
GO:00455981	GO:0045598	regulation of fat cell differentiation	0.0873518	Foxo1/Wwtr1	STGblue	Abca7*A1527G
GO:0055007	GO:0055007	cardiac muscle cell differentiation	0.0873518	Itgb1/Pdlim5	STGblue	Abca7*A1527G
GO:00723311	GO:0072331	signal transduction by p53 class mediator	0.0873518	Cd74/Sh3glb1	STGblue	Abca7*A1527G
GO:00313332	GO:0031333	negative regulation of protein-containing complex assembly	0.0878462	Pecam1/Trem2	STGblue	Abca7*A1527G
GO:00156981	GO:0015698	inorganic anion transport	0.0878462	Ano6/Tspo	STGblue	Abca7*A1527G
GO:0000083	GO:0000083	regulation of transcription involved in G1/S transition of mitotic cell cycle	0.0878462	Rb1	STGblue	Abca7*A1527G
GO:0002524	GO:0002524	hypersensitivity	0.0878462	Fcer1g	STGblue	Abca7*A1527G
GO:00028302	GO:0002830	positive regulation of type 2 immune response	0.0878462	Cd74	STGblue	Abca7*A1527G
GO:0002862	GO:0002862	negative regulation of inflammatory response to antigenic stimulus	0.0878462	Trem2	STGblue	Abca7*A1527G
GO:0030730	GO:0030730	sequestering of triglyceride	0.0878462	Trem2	STGblue	Abca7*A1527G
GO:0033574	GO:0033574	response to testosterone	0.0878462	Cflar	STGblue	Abca7*A1527G
GO:00354931	GO:0035493	SNARE complex assembly	0.0878462	Vamp8	STGblue	Abca7*A1527G
GO:0051580	GO:0051580	regulation of neurotransmitter uptake	0.0878462	Itgb1	STGblue	Abca7*A1527G
GO:0060019	GO:0060019	radial glial cell differentiation	0.0878462	Stat3	STGblue	Abca7*A1527G
GO:0070102	GO:0070102	interleukin-6-mediated signaling pathway	0.0878462	Stat3	STGblue	Abca7*A1527G
GO:0070206	GO:0070206	protein trimerization	0.0878462	Cd74	STGblue	Abca7*A1527G
GO:0070254	GO:0070254	mucus secretion	0.0878462	Vamp8	STGblue	Abca7*A1527G
GO:0080154	GO:0080154	regulation of fertilization	0.0878462	Lhfpl2	STGblue	Abca7*A1527G
GO:0098814	GO:0098814	spontaneous synaptic transmission	0.0878462	Itgb1	STGblue	Abca7*A1527G
GO:19002212	GO:1900221	regulation of amyloid-beta clearance	0.0878462	Trem2	STGblue	Abca7*A1527G
GO:1901970	GO:1901970	positive regulation of mitotic sister chromatid separation	0.0878462	Rb1	STGblue	Abca7*A1527G
GO:19037291	GO:1903729	regulation of plasma membrane organization	0.0878462	Sh3glb1	STGblue	Abca7*A1527G
GO:2000641	GO:2000641	regulation of early endosome to late endosome transport	0.0878462	Sh3glb1	STGblue	Abca7*A1527G
GO:00430101	GO:0043010	camera-type eye development	0.087936	Bcar3/Limk2/Stat3	STGblue	Abca7*A1527G
GO:00028242	GO:0002824	positive regulation of adaptive immune response based on somatic recombination of immune receptors built from immunoglobulin superfamily domains	0.0890515	Fcer1g/Trem2	STGblue	Abca7*A1527G
GO:0140694	GO:0140694	non-membrane-bounded organelle assembly	0.0894842	Cflar/Itgb1/Lcp1	STGblue	Abca7*A1527G
GO:0051092	GO:0051092	positive regulation of NF-kappaB transcription factor activity	0.0898483	Cflar/Stat3	STGblue	Abca7*A1527G
GO:0010639	GO:0010639	negative regulation of organelle organization	0.0898483	Limk2/Pecam1/Tspo	STGblue	Abca7*A1527G
GO:2001235	GO:2001235	positive regulation of apoptotic signaling pathway	0.0900752	Mcl1/Sh3glb1	STGblue	Abca7*A1527G
GO:00323682	GO:0032368	regulation of lipid transport	0.0900752	Trem2/Tspo	STGblue	Abca7*A1527G
GO:00485931	GO:0048593	camera-type eye morphogenesis	0.0900752	Bcar3/Stat3	STGblue	Abca7*A1527G
GO:00380932	GO:0038093	Fc receptor signaling pathway	0.0900752	Fcer1g	STGblue	Abca7*A1527G
GO:0043652	GO:0043652	engulfment of apoptotic cell	0.0900752	Trem2	STGblue	Abca7*A1527G
GO:0044539	GO:0044539	long-chain fatty acid import into cell	0.0900752	Slc2a1	STGblue	Abca7*A1527G
GO:0044827	GO:0044827	modulation by host of viral genome replication	0.0900752	Stom	STGblue	Abca7*A1527G
GO:0046827	GO:0046827	positive regulation of protein export from nucleus	0.0900752	Bag3	STGblue	Abca7*A1527G
GO:00603962	GO:0060396	growth hormone receptor signaling pathway	0.0900752	Stat3	STGblue	Abca7*A1527G
GO:0060965	GO:0060965	negative regulation of miRNA-mediated gene silencing	0.0900752	Stat3	STGblue	Abca7*A1527G
GO:00709351	GO:0070935	3'-UTR-mediated mRNA stabilization	0.0900752	Mapkapk2	STGblue	Abca7*A1527G
GO:00713782	GO:0071378	cellular response to growth hormone stimulus	0.0900752	Stat3	STGblue	Abca7*A1527G
GO:0106070	GO:0106070	regulation of adenylate cyclase-activating G protein-coupled receptor signaling pathway	0.0900752	Gnai2	STGblue	Abca7*A1527G
GO:1900225	GO:1900225	regulation of NLRP3 inflammasome complex assembly	0.0900752	Trem2	STGblue	Abca7*A1527G
GO:1901862	GO:1901862	negative regulation of muscle tissue development	0.0900752	Ybx3	STGblue	Abca7*A1527G
GO:1903214	GO:1903214	regulation of protein targeting to mitochondrion	0.0900752	Bag3	STGblue	Abca7*A1527G
GO:2000786	GO:2000786	positive regulation of autophagosome assembly	0.0900752	Sh3glb1	STGblue	Abca7*A1527G
GO:00070432	GO:0007043	cell-cell junction assembly	0.0908487	Itgb1/Pecam1	STGblue	Abca7*A1527G
GO:00316671	GO:0031667	response to nutrient levels	0.0913916	Foxo1/Sh3glb1/Slc2a1	STGblue	Abca7*A1527G
GO:0044782	GO:0044782	cilium organization	0.0913916	Limk2/Rfx4/Wwtr1	STGblue	Abca7*A1527G
GO:00027082	GO:0002708	positive regulation of lymphocyte mediated immunity	0.0913916	Fcer1g/Trem2	STGblue	Abca7*A1527G
GO:19029031	GO:1902903	regulation of supramolecular fiber organization	0.0913916	Pecam1/Rb1/Trem2	STGblue	Abca7*A1527G
GO:00070091	GO:0007009	plasma membrane organization	0.0913916	Ano6/Sh3glb1	STGblue	Abca7*A1527G
GO:0072006	GO:0072006	nephron development	0.0913916	Cflar/Wwtr1	STGblue	Abca7*A1527G
GO:0002281	GO:0002281	macrophage activation involved in immune response	0.0913916	Trem2	STGblue	Abca7*A1527G
GO:0002407	GO:0002407	dendritic cell chemotaxis	0.0913916	Ano6	STGblue	Abca7*A1527G
GO:00028632	GO:0002863	positive regulation of inflammatory response to antigenic stimulus	0.0913916	Fcer1g	STGblue	Abca7*A1527G
GO:0007063	GO:0007063	regulation of sister chromatid cohesion	0.0913916	Rb1	STGblue	Abca7*A1527G
GO:00305021	GO:0030502	negative regulation of bone mineralization	0.0913916	Srgn	STGblue	Abca7*A1527G
GO:0043373	GO:0043373	CD4-positive, alpha-beta T cell lineage commitment	0.0913916	Stat3	STGblue	Abca7*A1527G
GO:0044090	GO:0044090	positive regulation of vacuole organization	0.0913916	Sh3glb1	STGblue	Abca7*A1527G
GO:0044321	GO:0044321	response to leptin	0.0913916	Stat3	STGblue	Abca7*A1527G
GO:0045019	GO:0045019	negative regulation of nitric oxide biosynthetic process	0.0913916	Tspo	STGblue	Abca7*A1527G
GO:0045623	GO:0045623	negative regulation of T-helper cell differentiation	0.0913916	Bcl6	STGblue	Abca7*A1527G
GO:0048712	GO:0048712	negative regulation of astrocyte differentiation	0.0913916	Trem2	STGblue	Abca7*A1527G
GO:0051608	GO:0051608	histamine transport	0.0913916	Vamp8	STGblue	Abca7*A1527G
GO:0060149	GO:0060149	negative regulation of post-transcriptional gene silencing	0.0913916	Stat3	STGblue	Abca7*A1527G
GO:00602211	GO:0060221	retinal rod cell differentiation	0.0913916	Stat3	STGblue	Abca7*A1527G
GO:0060967	GO:0060967	negative regulation of gene silencing by RNA	0.0913916	Stat3	STGblue	Abca7*A1527G
GO:00722431	GO:0072243	metanephric nephron epithelium development	0.0913916	Wwtr1	STGblue	Abca7*A1527G
GO:0097320	GO:0097320	plasma membrane tubulation	0.0913916	Sh3glb1	STGblue	Abca7*A1527G
GO:1900369	GO:1900369	negative regulation of post-transcriptional gene silencing by RNA	0.0913916	Stat3	STGblue	Abca7*A1527G
GO:1904406	GO:1904406	negative regulation of nitric oxide metabolic process	0.0913916	Tspo	STGblue	Abca7*A1527G
GO:1905564	GO:1905564	positive regulation of vascular endothelial cell proliferation	0.0913916	Stat3	STGblue	Abca7*A1527G
GO:2000773	GO:2000773	negative regulation of cellular senescence	0.0913916	Bcl6	STGblue	Abca7*A1527G
GO:2000846	GO:2000846	regulation of corticosteroid hormone secretion	0.0913916	Tspo	STGblue	Abca7*A1527G
GO:0007224	GO:0007224	smoothened signaling pathway	0.0917281	Rb1/Rfx4	STGblue	Abca7*A1527G
GO:00517011	GO:0051701	biological process involved in interaction with host	0.0926462	Cd74/Vamp8	STGblue	Abca7*A1527G
GO:00434881	GO:0043488	regulation of mRNA stability	0.0935666	Mapkapk2/Samd4	STGblue	Abca7*A1527G
GO:00507142	GO:0050714	positive regulation of protein secretion	0.0939335	Trem2/Vamp8	STGblue	Abca7*A1527G
GO:0002922	GO:0002922	positive regulation of humoral immune response	0.0939335	Trem2	STGblue	Abca7*A1527G
GO:0002923	GO:0002923	regulation of humoral immune response mediated by circulating immunoglobulin	0.0939335	Trem2	STGblue	Abca7*A1527G
GO:0010310	GO:0010310	regulation of hydrogen peroxide metabolic process	0.0939335	Stat3	STGblue	Abca7*A1527G
GO:0021513	GO:0021513	spinal cord dorsal/ventral patterning	0.0939335	Rfx4	STGblue	Abca7*A1527G
GO:0035234	GO:0035234	ectopic germ cell programmed cell death	0.0939335	Ybx3	STGblue	Abca7*A1527G
GO:0044546	GO:0044546	NLRP3 inflammasome complex assembly	0.0939335	Trem2	STGblue	Abca7*A1527G
GO:0045722	GO:0045722	positive regulation of gluconeogenesis	0.0939335	Foxo1	STGblue	Abca7*A1527G
GO:0050665	GO:0050665	hydrogen peroxide biosynthetic process	0.0939335	Stat3	STGblue	Abca7*A1527G
GO:0051900	GO:0051900	regulation of mitochondrial depolarization	0.0939335	Tspo	STGblue	Abca7*A1527G
GO:00604162	GO:0060416	response to growth hormone	0.0939335	Stat3	STGblue	Abca7*A1527G
GO:1903209	GO:1903209	positive regulation of oxidative stress-induced cell death	0.0939335	Mcl1	STGblue	Abca7*A1527G
GO:19039021	GO:1903902	positive regulation of viral life cycle	0.0939335	Cd74	STGblue	Abca7*A1527G
GO:2000353	GO:2000353	positive regulation of endothelial cell apoptotic process	0.0939335	Ano6	STGblue	Abca7*A1527G
GO:00069582	GO:0006958	complement activation, classical pathway	0.0948534	C1qb/Trem2	STGblue	Abca7*A1527G
GO:0010675	GO:0010675	regulation of cellular carbohydrate metabolic process	0.0948534	Foxo1/Stat3	STGblue	Abca7*A1527G
GO:00064571	GO:0006457	protein folding	0.0960305	Cd74/Sh3glb1	STGblue	Abca7*A1527G
GO:0010950	GO:0010950	positive regulation of endopeptidase activity	0.0960305	Cflar/Stat3	STGblue	Abca7*A1527G
GO:0002283	GO:0002283	neutrophil activation involved in immune response	0.0960305	Fcer1g	STGblue	Abca7*A1527G
GO:00023631	GO:0002363	alpha-beta T cell lineage commitment	0.0960305	Stat3	STGblue	Abca7*A1527G
GO:0003180	GO:0003180	aortic valve morphogenesis	0.0960305	Rb1	STGblue	Abca7*A1527G
GO:00069071	GO:0006907	pinocytosis	0.0960305	Mapkapk2	STGblue	Abca7*A1527G
GO:0010743	GO:0010743	regulation of macrophage derived foam cell differentiation	0.0960305	Csf1	STGblue	Abca7*A1527G
GO:0010885	GO:0010885	regulation of cholesterol storage	0.0960305	Trem2	STGblue	Abca7*A1527G
GO:0017121	GO:0017121	plasma membrane phospholipid scrambling	0.0960305	Ano6	STGblue	Abca7*A1527G
GO:00341432	GO:0034143	regulation of toll-like receptor 4 signaling pathway	0.0960305	Trem2	STGblue	Abca7*A1527G
GO:0046931	GO:0046931	pore complex assembly	0.0960305	Ano6	STGblue	Abca7*A1527G
GO:0051204	GO:0051204	protein insertion into mitochondrial membrane	0.0960305	Sh3glb1	STGblue	Abca7*A1527G
GO:0071800	GO:0071800	podosome assembly	0.0960305	Lcp1	STGblue	Abca7*A1527G
GO:0072111	GO:0072111	cell proliferation involved in kidney development	0.0960305	Cflar	STGblue	Abca7*A1527G
GO:00721701	GO:0072170	metanephric tubule development	0.0960305	Wwtr1	STGblue	Abca7*A1527G
GO:0090026	GO:0090026	positive regulation of monocyte chemotaxis	0.0960305	Ano6	STGblue	Abca7*A1527G
GO:0097398	GO:0097398	cellular response to interleukin-17	0.0960305	Stat3	STGblue	Abca7*A1527G
GO:01501041	GO:0150104	transport across blood-brain barrier	0.0960305	Slc2a1	STGblue	Abca7*A1527G
GO:00069791	GO:0006979	response to oxidative stress	0.0961583	Foxo1/Mcl1/Trem2	STGblue	Abca7*A1527G
GO:00071781	GO:0007178	transmembrane receptor protein serine/threonine kinase signaling pathway	0.0961583	Lats2/Stat3/Wwtr1	STGblue	Abca7*A1527G
GO:00510171	GO:0051017	actin filament bundle assembly	0.0964793	Cald1/Lcp1	STGblue	Abca7*A1527G
GO:00512501	GO:0051250	negative regulation of lymphocyte activation	0.0964793	Bcl6/Cd74	STGblue	Abca7*A1527G
GO:00466612	GO:0046661	male sex differentiation	0.0973872	Lhfpl2/Ybx3	STGblue	Abca7*A1527G
GO:00615721	GO:0061572	actin filament bundle organization	0.0980245	Cald1/Lcp1	STGblue	Abca7*A1527G
GO:0002693	GO:0002693	positive regulation of cellular extravasation	0.0980245	Pecam1	STGblue	Abca7*A1527G
GO:0002864	GO:0002864	regulation of acute inflammatory response to antigenic stimulus	0.0980245	Fcer1g	STGblue	Abca7*A1527G
GO:0006654	GO:0006654	phosphatidic acid biosynthetic process	0.0980245	Sh3glb1	STGblue	Abca7*A1527G
GO:00102321	GO:0010232	vascular transport	0.0980245	Slc2a1	STGblue	Abca7*A1527G
GO:00109841	GO:0010984	regulation of lipoprotein particle clearance	0.0980245	Trem2	STGblue	Abca7*A1527G
GO:0021511	GO:0021511	spinal cord patterning	0.0980245	Rfx4	STGblue	Abca7*A1527G
GO:0021535	GO:0021535	cell migration in hindbrain	0.0980245	Itgb1	STGblue	Abca7*A1527G
GO:0035930	GO:0035930	corticosteroid hormone secretion	0.0980245	Tspo	STGblue	Abca7*A1527G
GO:0042481	GO:0042481	regulation of odontogenesis	0.0980245	Csf1	STGblue	Abca7*A1527G
GO:0043501	GO:0043501	skeletal muscle adaptation	0.0980245	Cflar	STGblue	Abca7*A1527G
GO:0045591	GO:0045591	positive regulation of regulatory T cell differentiation	0.0980245	Bcl6	STGblue	Abca7*A1527G
GO:0072202	GO:0072202	cell differentiation involved in metanephros development	0.0980245	Wwtr1	STGblue	Abca7*A1527G
GO:0140354	GO:0140354	lipid import into cell	0.0980245	Slc2a1	STGblue	Abca7*A1527G
GO:2000010	GO:2000010	positive regulation of protein localization to cell surface	0.0980245	Fcer1g	STGblue	Abca7*A1527G
GO:00507922	GO:0050792	regulation of viral process	0.0986456	Cd74/Stom	STGblue	Abca7*A1527G
GO:00066062	GO:0006606	protein import into nucleus	0.0997009	Bag3/Stat3	STGblue	Abca7*A1527G
GO:00075962	GO:0007596	blood coagulation	0.0997009	Ano6/Fcer1g	STGblue	Abca7*A1527G
GO:00550882	GO:0055088	lipid homeostasis	0.0997009	Trem2/Tspo	STGblue	Abca7*A1527G
GO:19030342	GO:1903034	regulation of response to wounding	0.0997009	Ano6/Itgb1	STGblue	Abca7*A1527G
GO:00099911	GO:0009991	response to extracellular stimulus	0.0997009	Foxo1/Sh3glb1/Slc2a1	STGblue	Abca7*A1527G
GO:00434871	GO:0043487	regulation of RNA stability	0.0997009	Mapkapk2/Samd4	STGblue	Abca7*A1527G
GO:0010447	GO:0010447	response to acidic pH	0.0997009	Ctss	STGblue	Abca7*A1527G
GO:0010878	GO:0010878	cholesterol storage	0.0997009	Trem2	STGblue	Abca7*A1527G
GO:0032515	GO:0032515	negative regulation of phosphoprotein phosphatase activity	0.0997009	Gnai2	STGblue	Abca7*A1527G
GO:0032930	GO:0032930	positive regulation of superoxide anion generation	0.0997009	Gnai2	STGblue	Abca7*A1527G
GO:00330331	GO:0033033	negative regulation of myeloid cell apoptotic process	0.0997009	Fcer1g	STGblue	Abca7*A1527G
GO:00343831	GO:0034383	low-density lipoprotein particle clearance	0.0997009	Trem2	STGblue	Abca7*A1527G
GO:00433691	GO:0043369	CD4-positive or CD8-positive, alpha-beta T cell lineage commitment	0.0997009	Stat3	STGblue	Abca7*A1527G
GO:0043371	GO:0043371	negative regulation of CD4-positive, alpha-beta T cell differentiation	0.0997009	Bcl6	STGblue	Abca7*A1527G
GO:0051882	GO:0051882	mitochondrial depolarization	0.0997009	Tspo	STGblue	Abca7*A1527G
GO:0071474	GO:0071474	cellular hyperosmotic response	0.0997009	Ybx3	STGblue	Abca7*A1527G
GO:0140632	GO:0140632	inflammasome complex assembly	0.0997009	Trem2	STGblue	Abca7*A1527G
GO:19000162	GO:1900016	negative regulation of cytokine production involved in inflammatory response	0.0997009	Trem2	STGblue	Abca7*A1527G
GO:19900002	GO:1990000	amyloid fibril formation	0.0997009	Trem2	STGblue	Abca7*A1527G
GO:2000345	GO:2000345	regulation of hepatocyte proliferation	0.0997009	Cflar	STGblue	Abca7*A1527G
GO:20006371	GO:2000637	positive regulation of miRNA-mediated gene silencing	0.0997009	Stat3	STGblue	Abca7*A1527G
GO:19038293	GO:1903829	positive regulation of protein localization	4.11951323764266e-05	Bag3/Fcer1g/Limk2/Pecam1/Sh3glb1/Stom/Trem2/Vamp8/Wwtr1	PHGturquoise	Abca7*A1527G
GO:00024953	GO:0002495	antigen processing and presentation of peptide antigen via MHC class II	4.11951323764266e-05	Cd74/Ctss/Fcer1g/Trem2	PHGturquoise	Abca7*A1527G
GO:00025043	GO:0002504	antigen processing and presentation of peptide or polysaccharide antigen via MHC class II	4.11951323764266e-05	Cd74/Ctss/Fcer1g/Trem2	PHGturquoise	Abca7*A1527G
GO:00105063	GO:0010506	regulation of autophagy	9.82948238094762e-05	Bag3/Hspb8/Mcl1/Sh3glb1/Stat3/Trem2/Tspo	PHGturquoise	Abca7*A1527G
GO:19037063	GO:1903706	regulation of hemopoiesis	9.82948238094762e-05	Bcl6/Cd74/Csf1/Rb1/Stat3/Tmem176a/Tmem176b/Trem2	PHGturquoise	Abca7*A1527G
GO:00069143	GO:0006914	autophagy	0.000124011	Bag3/Hspb8/Mcl1/Sh3glb1/Stat3/Trem2/Tspo/Vamp8	PHGturquoise	Abca7*A1527G
GO:00619193	GO:0061919	process utilizing autophagic mechanism	0.000124011	Bag3/Hspb8/Mcl1/Sh3glb1/Stat3/Trem2/Tspo/Vamp8	PHGturquoise	Abca7*A1527G
GO:00023663	GO:0002366	leukocyte activation involved in immune response	0.000132346	Bcl6/Cd74/Fcer1g/Lcp1/Stat3/Trem2/Vamp8	PHGturquoise	Abca7*A1527G
GO:00022633	GO:0002263	cell activation involved in immune response	0.000132346	Bcl6/Cd74/Fcer1g/Lcp1/Stat3/Trem2/Vamp8	PHGturquoise	Abca7*A1527G
GO:00456393	GO:0045639	positive regulation of myeloid cell differentiation	0.000145556	Cd74/Csf1/Rb1/Stat3/Trem2	PHGturquoise	Abca7*A1527G
GO:19021053	GO:1902105	regulation of leukocyte differentiation	0.000151158	Bcl6/Cd74/Csf1/Rb1/Tmem176a/Tmem176b/Trem2	PHGturquoise	Abca7*A1527G
GO:00022863	GO:0002286	T cell activation involved in immune response	0.000192175	Bcl6/Cd74/Fcer1g/Lcp1/Stat3	PHGturquoise	Abca7*A1527G
GO:20012342	GO:2001234	negative regulation of apoptotic signaling pathway	0.00023186	Cd74/Mcl1/Rb1/Sh3glb1/Tmbim1/Ybx3	PHGturquoise	Abca7*A1527G
GO:00975293	GO:0097529	myeloid leukocyte migration	0.00023186	Ano6/Cd74/Csf1/Fcer1g/Pecam1/Trem2	PHGturquoise	Abca7*A1527G
GO:20012333	GO:2001233	regulation of apoptotic signaling pathway	0.000278612	Cd74/Mcl1/Rb1/Sh3glb1/Tmbim1/Trem2/Ybx3	PHGturquoise	Abca7*A1527G
GO:00610823	GO:0061082	myeloid leukocyte cytokine production	0.000390263	Bcl6/Cd74/Fcer1g/Mapkapk2	PHGturquoise	Abca7*A1527G
GO:00198863	GO:0019886	antigen processing and presentation of exogenous peptide antigen via MHC class II	0.000390263	Cd74/Ctss/Fcer1g	PHGturquoise	Abca7*A1527G
GO:00140093	GO:0014009	glial cell proliferation	0.000390263	Csf1/Rb1/Trem2/Tspo	PHGturquoise	Abca7*A1527G
GO:00026873	GO:0002687	positive regulation of leukocyte migration	0.000390263	Ano6/Cd74/Csf1/Pecam1/Trem2	PHGturquoise	Abca7*A1527G
GO:00300993	GO:0030099	myeloid cell differentiation	0.000390263	Bcl6/Cd74/Csf1/Fcer1g/Rb1/Stat3/Trem2	PHGturquoise	Abca7*A1527G
GO:00027633	GO:0002763	positive regulation of myeloid leukocyte differentiation	0.000390263	Cd74/Csf1/Rb1/Trem2	PHGturquoise	Abca7*A1527G
GO:00105633	GO:0010563	negative regulation of phosphorus metabolic process	0.000390263	Inppl1/Lats2/Pecam1/Rb1/Stat3/Tspo/Wwtr1	PHGturquoise	Abca7*A1527G
GO:00459363	GO:0045936	negative regulation of phosphate metabolic process	0.000390263	Inppl1/Lats2/Pecam1/Rb1/Stat3/Tspo/Wwtr1	PHGturquoise	Abca7*A1527G
GO:00105073	GO:0010507	negative regulation of autophagy	0.000390263	Mcl1/Stat3/Trem2/Tspo	PHGturquoise	Abca7*A1527G
GO:00326753	GO:0032675	regulation of interleukin-6 production	0.000390263	Cd74/Fcer1g/Mapkapk2/Stat3/Trem2	PHGturquoise	Abca7*A1527G
GO:00321033	GO:0032103	positive regulation of response to external stimulus	0.000390263	Ano6/Cd74/Csf1/Ctss/Fcer1g/Trem2/Vamp8	PHGturquoise	Abca7*A1527G
GO:00026973	GO:0002697	regulation of immune effector process	0.00039444	A2m/Bcl6/Cd74/Fcer1g/Mapkapk2/Trem2/Vamp8	PHGturquoise	Abca7*A1527G
GO:00026833	GO:0002683	negative regulation of immune system process	0.00039444	A2m/Bcl6/Cd74/Fcer1g/Tmem176a/Tmem176b/Trem2	PHGturquoise	Abca7*A1527G
GO:00480023	GO:0048002	antigen processing and presentation of peptide antigen	0.000403923	Cd74/Ctss/Fcer1g/Trem2	PHGturquoise	Abca7*A1527G
GO:00326353	GO:0032635	interleukin-6 production	0.000425725	Cd74/Fcer1g/Mapkapk2/Stat3/Trem2	PHGturquoise	Abca7*A1527G
GO:20012423	GO:2001242	regulation of intrinsic apoptotic signaling pathway	0.000425725	Cd74/Mcl1/Sh3glb1/Trem2/Ybx3	PHGturquoise	Abca7*A1527G
GO:00326803	GO:0032680	regulation of tumor necrosis factor production	0.000524635	Fcer1g/Mapkapk2/Stat3/Trem2/Tspo	PHGturquoise	Abca7*A1527G
GO:19035553	GO:1903555	regulation of tumor necrosis factor superfamily cytokine production	0.000549732	Fcer1g/Mapkapk2/Stat3/Trem2/Tspo	PHGturquoise	Abca7*A1527G
GO:00326403	GO:0032640	tumor necrosis factor production	0.000590469	Fcer1g/Mapkapk2/Stat3/Trem2/Tspo	PHGturquoise	Abca7*A1527G
GO:00717063	GO:0071706	tumor necrosis factor superfamily cytokine production	0.000618	Fcer1g/Mapkapk2/Stat3/Trem2/Tspo	PHGturquoise	Abca7*A1527G
GO:19054753	GO:1905475	regulation of protein localization to membrane	0.000678539	Sh3glb1/Stom/Tmbim1/Trem2/Vamp8	PHGturquoise	Abca7*A1527G
GO:00022623	GO:0002262	myeloid cell homeostasis	0.000735801	Bcl6/Csf1/Fcer1g/Rb1/Stat3	PHGturquoise	Abca7*A1527G
GO:00025323	GO:0002532	production of molecular mediator involved in inflammatory response	0.000735801	Fcer1g/Stat3/Trem2/Vamp8	PHGturquoise	Abca7*A1527G
GO:20012433	GO:2001243	negative regulation of intrinsic apoptotic signaling pathway	0.000735801	Cd74/Mcl1/Sh3glb1/Ybx3	PHGturquoise	Abca7*A1527G
GO:19021072	GO:1902107	positive regulation of leukocyte differentiation	0.000735801	Bcl6/Cd74/Csf1/Rb1/Trem2	PHGturquoise	Abca7*A1527G
GO:19037082	GO:1903708	positive regulation of hemopoiesis	0.000735801	Bcl6/Cd74/Csf1/Rb1/Trem2	PHGturquoise	Abca7*A1527G
GO:00024783	GO:0002478	antigen processing and presentation of exogenous peptide antigen	0.000752302	Cd74/Ctss/Fcer1g	PHGturquoise	Abca7*A1527G
GO:00507273	GO:0050727	regulation of inflammatory response	0.000795544	Bcl6/Ctss/Fcer1g/Rb1/Trem2/Vamp8	PHGturquoise	Abca7*A1527G
GO:00488723	GO:0048872	homeostasis of number of cells	0.000875552	Bcl6/Cd74/Csf1/Fcer1g/Rb1/Stat3	PHGturquoise	Abca7*A1527G
GO:00022853	GO:0002285	lymphocyte activation involved in immune response	0.000875552	Bcl6/Cd74/Fcer1g/Lcp1/Stat3	PHGturquoise	Abca7*A1527G
GO:00456373	GO:0045637	regulation of myeloid cell differentiation	0.00093307	Cd74/Csf1/Rb1/Stat3/Trem2	PHGturquoise	Abca7*A1527G
GO:00509003	GO:0050900	leukocyte migration	0.000933475	Ano6/Cd74/Csf1/Fcer1g/Pecam1/Trem2	PHGturquoise	Abca7*A1527G
GO:00353293	GO:0035329	hippo signaling	0.000933475	Lats2/Mob1a/Wwtr1	PHGturquoise	Abca7*A1527G
GO:00069093	GO:0006909	phagocytosis	0.000966946	Ano6/Cdc42se1/Fcer1g/Pecam1/Tgm2/Trem2	PHGturquoise	Abca7*A1527G
GO:19021063	GO:1902106	negative regulation of leukocyte differentiation	0.000966946	Bcl6/Cd74/Tmem176a/Tmem176b	PHGturquoise	Abca7*A1527G
GO:00026853	GO:0002685	regulation of leukocyte migration	0.000979728	Ano6/Cd74/Csf1/Pecam1/Trem2	PHGturquoise	Abca7*A1527G
GO:00423263	GO:0042326	negative regulation of phosphorylation	0.000979728	Inppl1/Lats2/Pecam1/Rb1/Stat3/Wwtr1	PHGturquoise	Abca7*A1527G
GO:00313303	GO:0031330	negative regulation of cellular catabolic process	0.000996238	Mapkapk2/Mcl1/Stat3/Trem2/Tspo	PHGturquoise	Abca7*A1527G
GO:19037073	GO:1903707	negative regulation of hemopoiesis	0.00102635	Bcl6/Cd74/Tmem176a/Tmem176b	PHGturquoise	Abca7*A1527G
GO:00198843	GO:0019884	antigen processing and presentation of exogenous antigen	0.00103261	Cd74/Ctss/Fcer1g	PHGturquoise	Abca7*A1527G
GO:00327333	GO:0032733	positive regulation of interleukin-10 production	0.00109307	Fcer1g/Stat3/Trem2	PHGturquoise	Abca7*A1527G
GO:00025733	GO:0002573	myeloid leukocyte differentiation	0.00112917	Cd74/Csf1/Fcer1g/Rb1/Trem2	PHGturquoise	Abca7*A1527G
GO:00610813	GO:0061081	positive regulation of myeloid leukocyte cytokine production involved in immune response	0.00113536	Cd74/Fcer1g/Mapkapk2	PHGturquoise	Abca7*A1527G
GO:00507643	GO:0050764	regulation of phagocytosis	0.00114273	Ano6/Fcer1g/Tgm2/Trem2	PHGturquoise	Abca7*A1527G
GO:00027183	GO:0002718	regulation of cytokine production involved in immune response	0.00123476	Bcl6/Cd74/Fcer1g/Mapkapk2	PHGturquoise	Abca7*A1527G
GO:00970283	GO:0097028	dendritic cell differentiation	0.00124276	Tmem176a/Tmem176b/Trem2	PHGturquoise	Abca7*A1527G
GO:00198823	GO:0019882	antigen processing and presentation	0.00127078	Cd74/Ctss/Fcer1g/Trem2	PHGturquoise	Abca7*A1527G
GO:00224113	GO:0022411	cellular component disassembly	0.00147649	C1qb/Ctss/Lcp1/Trem2/Tspo/Vamp8	PHGturquoise	Abca7*A1527G
GO:00027613	GO:0002761	regulation of myeloid leukocyte differentiation	0.0018957	Cd74/Csf1/Rb1/Trem2	PHGturquoise	Abca7*A1527G
GO:00160643	GO:0016064	immunoglobulin mediated immune response	0.00202243	Bcl6/C1qb/Cd74/Fcer1g/Trem2	PHGturquoise	Abca7*A1527G
GO:00197243	GO:0019724	B cell mediated immunity	0.00203592	Bcl6/C1qb/Cd74/Fcer1g/Trem2	PHGturquoise	Abca7*A1527G
GO:00023673	GO:0002367	cytokine production involved in immune response	0.00203592	Bcl6/Cd74/Fcer1g/Mapkapk2	PHGturquoise	Abca7*A1527G
GO:00507293	GO:0050729	positive regulation of inflammatory response	0.00203592	Ctss/Fcer1g/Trem2/Vamp8	PHGturquoise	Abca7*A1527G
GO:00380663	GO:0038066	p38MAPK cascade	0.00203592	Mapkapk2/Rell1/Trem2	PHGturquoise	Abca7*A1527G
GO:00019613	GO:0001961	positive regulation of cytokine-mediated signaling pathway	0.00208127	Cd74/Csf1/Trem2	PHGturquoise	Abca7*A1527G
GO:00509213	GO:0050921	positive regulation of chemotaxis	0.00208127	Ano6/Cd74/Csf1/Trem2	PHGturquoise	Abca7*A1527G
GO:19001803	GO:1900180	regulation of protein localization to nucleus	0.00208127	Bag3/Lats2/Limk2/Wwtr1	PHGturquoise	Abca7*A1527G
GO:00024603	GO:0002460	adaptive immune response based on somatic recombination of immune receptors built from immunoglobulin superfamily domains	0.00223194	Bcl6/C1qb/Cd74/Fcer1g/Stat3/Trem2	PHGturquoise	Abca7*A1527G
GO:00140143	GO:0014014	negative regulation of gliogenesis	0.00232861	Rb1/Trem2/Tspo	PHGturquoise	Abca7*A1527G
GO:00313493	GO:0031349	positive regulation of defense response	0.00232861	Cd74/Ctss/Fcer1g/Trem2/Vamp8	PHGturquoise	Abca7*A1527G
GO:00327622	GO:0032762	mast cell cytokine production	0.00232861	Bcl6/Fcer1g	PHGturquoise	Abca7*A1527G
GO:00364802	GO:0036480	neuron intrinsic apoptotic signaling pathway in response to oxidative stress	0.00232861	Mcl1/Trem2	PHGturquoise	Abca7*A1527G
GO:00988833	GO:0098883	synapse pruning	0.00232861	C1qb/Trem2	PHGturquoise	Abca7*A1527G
GO:19033762	GO:1903376	regulation of oxidative stress-induced neuron intrinsic apoptotic signaling pathway	0.00232861	Mcl1/Trem2	PHGturquoise	Abca7*A1527G
GO:00971933	GO:0097193	intrinsic apoptotic signaling pathway	0.00239974	Cd74/Mcl1/Sh3glb1/Trem2/Ybx3	PHGturquoise	Abca7*A1527G
GO:00975303	GO:0097530	granulocyte migration	0.00246736	Cd74/Csf1/Fcer1g/Pecam1	PHGturquoise	Abca7*A1527G
GO:00607603	GO:0060760	positive regulation of response to cytokine stimulus	0.00246736	Cd74/Csf1/Trem2	PHGturquoise	Abca7*A1527G
GO:00326533	GO:0032653	regulation of interleukin-10 production	0.00255886	Fcer1g/Stat3/Trem2	PHGturquoise	Abca7*A1527G
GO:00026993	GO:0002699	positive regulation of immune effector process	0.00259762	Cd74/Fcer1g/Mapkapk2/Trem2/Vamp8	PHGturquoise	Abca7*A1527G
GO:00345043	GO:0034504	protein localization to nucleus	0.00259762	Bag3/Lats2/Limk2/Stat3/Wwtr1	PHGturquoise	Abca7*A1527G
GO:00615173	GO:0061517	macrophage proliferation	0.00259762	Csf1/Trem2	PHGturquoise	Abca7*A1527G
GO:00512223	GO:0051222	positive regulation of protein transport	0.00259762	Bag3/Sh3glb1/Stom/Trem2/Vamp8	PHGturquoise	Abca7*A1527G
GO:00326133	GO:0032613	interleukin-10 production	0.00265197	Fcer1g/Stat3/Trem2	PHGturquoise	Abca7*A1527G
GO:00098953	GO:0009895	negative regulation of catabolic process	0.00265197	Mapkapk2/Mcl1/Stat3/Trem2/Tspo	PHGturquoise	Abca7*A1527G
GO:00025793	GO:0002579	positive regulation of antigen processing and presentation	0.00292704	Cd74/Trem2	PHGturquoise	Abca7*A1527G
GO:00360053	GO:0036005	response to macrophage colony-stimulating factor	0.00292704	Csf1/Trem2	PHGturquoise	Abca7*A1527G
GO:00360063	GO:0036006	cellular response to macrophage colony-stimulating factor stimulus	0.00292704	Csf1/Trem2	PHGturquoise	Abca7*A1527G
GO:19049513	GO:1904951	positive regulation of establishment of protein localization	0.0030485	Bag3/Sh3glb1/Stom/Trem2/Vamp8	PHGturquoise	Abca7*A1527G
GO:00083473	GO:0008347	glial cell migration	0.00323944	Csf1/Trem2/Tspo	PHGturquoise	Abca7*A1527G
GO:00432703	GO:0043270	positive regulation of ion transport	0.00323944	Ano6/Ctss/Trem2/Tspo/Vamp8	PHGturquoise	Abca7*A1527G
GO:19039773	GO:1903977	positive regulation of glial cell migration	0.00326984	Csf1/Trem2	PHGturquoise	Abca7*A1527G
GO:00019333	GO:0001933	negative regulation of protein phosphorylation	0.00326984	Inppl1/Lats2/Pecam1/Rb1/Wwtr1	PHGturquoise	Abca7*A1527G
GO:00602493	GO:0060249	anatomical structure homeostasis	0.00326984	Bag3/Csf1/Ctss/Rb1/Wwtr1	PHGturquoise	Abca7*A1527G
GO:19035783	GO:1903578	regulation of ATP metabolic process	0.00377788	Stat3/Trem2/Tspo	PHGturquoise	Abca7*A1527G
GO:00420633	GO:0042063	gliogenesis	0.00392532	Csf1/Rb1/Stat3/Trem2/Tspo	PHGturquoise	Abca7*A1527G
GO:00027123	GO:0002712	regulation of B cell mediated immunity	0.00392532	Bcl6/Fcer1g/Trem2	PHGturquoise	Abca7*A1527G
GO:00028893	GO:0002889	regulation of immunoglobulin mediated immune response	0.00392532	Bcl6/Fcer1g/Trem2	PHGturquoise	Abca7*A1527G
GO:00162392	GO:0016239	positive regulation of macroautophagy	0.00392532	Bag3/Hspb8/Sh3glb1	PHGturquoise	Abca7*A1527G
GO:00022923	GO:0002292	T cell differentiation involved in immune response	0.0040388	Bcl6/Fcer1g/Stat3	PHGturquoise	Abca7*A1527G
GO:00481022	GO:0048102	autophagic cell death	0.00406829	Sh3glb1/Trem2	PHGturquoise	Abca7*A1527G
GO:00064692	GO:0006469	negative regulation of protein kinase activity	0.00432357	Inppl1/Lats2/Rb1/Wwtr1	PHGturquoise	Abca7*A1527G
GO:00456512	GO:0045651	positive regulation of macrophage differentiation	0.00455816	Csf1/Rb1	PHGturquoise	Abca7*A1527G
GO:00027003	GO:0002700	regulation of production of molecular mediator of immune response	0.00465717	Bcl6/Cd74/Fcer1g/Mapkapk2	PHGturquoise	Abca7*A1527G
GO:00027203	GO:0002720	positive regulation of cytokine production involved in immune response	0.00488689	Cd74/Fcer1g/Mapkapk2	PHGturquoise	Abca7*A1527G
GO:00456553	GO:0045655	regulation of monocyte differentiation	0.00488689	Cd74/Csf1	PHGturquoise	Abca7*A1527G
GO:00601003	GO:0060100	positive regulation of phagocytosis, engulfment	0.00488689	Ano6/Trem2	PHGturquoise	Abca7*A1527G
GO:19051553	GO:1905155	positive regulation of membrane invagination	0.00488689	Ano6/Trem2	PHGturquoise	Abca7*A1527G
GO:20011713	GO:2001171	positive regulation of ATP biosynthetic process	0.00488689	Stat3/Trem2	PHGturquoise	Abca7*A1527G
GO:19005423	GO:1900542	regulation of purine nucleotide metabolic process	0.00543642	Stat3/Trem2/Tspo	PHGturquoise	Abca7*A1527G
GO:00486383	GO:0048638	regulation of developmental growth	0.00556267	Csf1/Lats2/Sh3glb1/Stat3/Ybx3	PHGturquoise	Abca7*A1527G
GO:00507663	GO:0050766	positive regulation of phagocytosis	0.00570325	Ano6/Fcer1g/Trem2	PHGturquoise	Abca7*A1527G
GO:19001822	GO:1900182	positive regulation of protein localization to nucleus	0.00583892	Bag3/Limk2/Wwtr1	PHGturquoise	Abca7*A1527G
GO:00336731	GO:0033673	negative regulation of kinase activity	0.00594557	Inppl1/Lats2/Rb1/Wwtr1	PHGturquoise	Abca7*A1527G
GO:00305953	GO:0030595	leukocyte chemotaxis	0.00604429	Ano6/Cd74/Csf1/Fcer1g	PHGturquoise	Abca7*A1527G
GO:00331572	GO:0033157	regulation of intracellular protein transport	0.00604429	Bag3/Lcp1/Sh3glb1/Stom	PHGturquoise	Abca7*A1527G
GO:00061403	GO:0006140	regulation of nucleotide metabolic process	0.00615236	Stat3/Trem2/Tspo	PHGturquoise	Abca7*A1527G
GO:00726552	GO:0072655	establishment of protein localization to mitochondrion	0.00615236	Bag3/Sh3glb1/Tspo	PHGturquoise	Abca7*A1527G
GO:00509203	GO:0050920	regulation of chemotaxis	0.00619505	Ano6/Cd74/Csf1/Trem2	PHGturquoise	Abca7*A1527G
GO:00343492	GO:0034349	glial cell apoptotic process	0.00620362	Rb1/Trem2	PHGturquoise	Abca7*A1527G
GO:00192213	GO:0019221	cytokine-mediated signaling pathway	0.00631812	Cd74/Csf1/Fcer1g/Stat3/Trem2	PHGturquoise	Abca7*A1527G
GO:00015033	GO:0001503	ossification	0.00653386	Ano6/Csf1/Inppl1/Srgn/Wwtr1	PHGturquoise	Abca7*A1527G
GO:00026903	GO:0002690	positive regulation of leukocyte chemotaxis	0.00653386	Ano6/Cd74/Csf1	PHGturquoise	Abca7*A1527G
GO:00025773	GO:0002577	regulation of antigen processing and presentation	0.00653386	Cd74/Trem2	PHGturquoise	Abca7*A1527G
GO:00600993	GO:0060099	regulation of phagocytosis, engulfment	0.00653386	Ano6/Trem2	PHGturquoise	Abca7*A1527G
GO:01501463	GO:0150146	cell junction disassembly	0.00653386	C1qb/Trem2	PHGturquoise	Abca7*A1527G
GO:00028193	GO:0002819	regulation of adaptive immune response	0.00658703	Bcl6/Cd74/Fcer1g/Trem2	PHGturquoise	Abca7*A1527G
GO:19016523	GO:1901652	response to peptide	0.00658703	Inppl1/Rb1/Slc2a1/Stat3/Trem2	PHGturquoise	Abca7*A1527G
GO:00705852	GO:0070585	protein localization to mitochondrion	0.00664096	Bag3/Sh3glb1/Tspo	PHGturquoise	Abca7*A1527G
GO:00326113	GO:0032611	interleukin-1 beta production	0.00664096	Stat3/Tnfaip8/Trem2	PHGturquoise	Abca7*A1527G
GO:00308103	GO:0030810	positive regulation of nucleotide biosynthetic process	0.00664096	Stat3/Trem2	PHGturquoise	Abca7*A1527G
GO:00456492	GO:0045649	regulation of macrophage differentiation	0.00664096	Csf1/Rb1	PHGturquoise	Abca7*A1527G
GO:00602531	GO:0060253	negative regulation of glial cell proliferation	0.00664096	Rb1/Tspo	PHGturquoise	Abca7*A1527G
GO:19003733	GO:1900373	positive regulation of purine nucleotide biosynthetic process	0.00664096	Stat3/Trem2	PHGturquoise	Abca7*A1527G
GO:19022543	GO:1902254	negative regulation of intrinsic apoptotic signaling pathway by p53 class mediator	0.00664096	Cd74/Sh3glb1	PHGturquoise	Abca7*A1527G
GO:19051533	GO:1905153	regulation of membrane invagination	0.00664096	Ano6/Trem2	PHGturquoise	Abca7*A1527G
GO:00514032	GO:0051403	stress-activated MAPK cascade	0.00664096	Cdc42se1/Mapkapk2/Rell1/Trem2	PHGturquoise	Abca7*A1527G
GO:00162362	GO:0016236	macroautophagy	0.00711582	Bag3/Hspb8/Sh3glb1/Vamp8	PHGturquoise	Abca7*A1527G
GO:19035793	GO:1903579	negative regulation of ATP metabolic process	0.00714231	Stat3/Tspo	PHGturquoise	Abca7*A1527G
GO:00719011	GO:0071901	negative regulation of protein serine/threonine kinase activity	0.00736764	Inppl1/Lats2/Rb1	PHGturquoise	Abca7*A1527G
GO:00709973	GO:0070997	neuron death	0.00736764	Csf1/Mcl1/Rb1/Stat3/Trem2	PHGturquoise	Abca7*A1527G
GO:00310982	GO:0031098	stress-activated protein kinase signaling cascade	0.00742826	Cdc42se1/Mapkapk2/Rell1/Trem2	PHGturquoise	Abca7*A1527G
GO:00327553	GO:0032755	positive regulation of interleukin-6 production	0.00742826	Cd74/Fcer1g/Stat3	PHGturquoise	Abca7*A1527G
GO:19037472	GO:1903747	regulation of establishment of protein localization to mitochondrion	0.00752111	Bag3/Sh3glb1	PHGturquoise	Abca7*A1527G
GO:00327602	GO:0032760	positive regulation of tumor necrosis factor production	0.00773699	Fcer1g/Mapkapk2/Stat3	PHGturquoise	Abca7*A1527G
GO:00330083	GO:0033008	positive regulation of mast cell activation involved in immune response	0.00773699	Fcer1g/Vamp8	PHGturquoise	Abca7*A1527G
GO:00433063	GO:0043306	positive regulation of mast cell degranulation	0.00773699	Fcer1g/Vamp8	PHGturquoise	Abca7*A1527G
GO:19005433	GO:1900543	negative regulation of purine nucleotide metabolic process	0.00773699	Stat3/Tspo	PHGturquoise	Abca7*A1527G
GO:19039753	GO:1903975	regulation of glial cell migration	0.00773699	Csf1/Trem2	PHGturquoise	Abca7*A1527G
GO:20011693	GO:2001169	regulation of ATP biosynthetic process	0.00773699	Stat3/Trem2	PHGturquoise	Abca7*A1527G
GO:00025263	GO:0002526	acute inflammatory response	0.00773699	Ano6/Fcer1g/Stat3	PHGturquoise	Abca7*A1527G
GO:19054773	GO:1905477	positive regulation of protein localization to membrane	0.00773699	Sh3glb1/Stom/Trem2	PHGturquoise	Abca7*A1527G
GO:00507673	GO:0050767	regulation of neurogenesis	0.00773699	Rb1/Sh3glb1/Tgm2/Trem2/Tspo	PHGturquoise	Abca7*A1527G
GO:00513482	GO:0051348	negative regulation of transferase activity	0.00773699	Inppl1/Lats2/Rb1/Wwtr1	PHGturquoise	Abca7*A1527G
GO:19035572	GO:1903557	positive regulation of tumor necrosis factor superfamily cytokine production	0.00783458	Fcer1g/Mapkapk2/Stat3	PHGturquoise	Abca7*A1527G
GO:19030763	GO:1903076	regulation of protein localization to plasma membrane	0.00798758	Tmbim1/Trem2/Vamp8	PHGturquoise	Abca7*A1527G
GO:00304492	GO:0030449	regulation of complement activation	0.00812556	A2m/Trem2	PHGturquoise	Abca7*A1527G
GO:00162412	GO:0016241	regulation of macroautophagy	0.00850712	Bag3/Hspb8/Sh3glb1	PHGturquoise	Abca7*A1527G
GO:00459803	GO:0045980	negative regulation of nucleotide metabolic process	0.00860676	Stat3/Tspo	PHGturquoise	Abca7*A1527G
GO:19021751	GO:1902175	regulation of oxidative stress-induced intrinsic apoptotic signaling pathway	0.00860676	Mcl1/Trem2	PHGturquoise	Abca7*A1527G
GO:00024493	GO:0002449	lymphocyte mediated immunity	0.00890188	Bcl6/C1qb/Cd74/Fcer1g/Trem2	PHGturquoise	Abca7*A1527G
GO:00022753	GO:0002275	myeloid cell activation involved in immune response	0.0089347	Fcer1g/Trem2/Vamp8	PHGturquoise	Abca7*A1527G
GO:00303163	GO:0030316	osteoclast differentiation	0.0094829	Csf1/Fcer1g/Trem2	PHGturquoise	Abca7*A1527G
GO:00326123	GO:0032612	interleukin-1 production	0.0094829	Stat3/Tnfaip8/Trem2	PHGturquoise	Abca7*A1527G
GO:00018943	GO:0001894	tissue homeostasis	0.0100224	Csf1/Ctss/Rb1/Wwtr1	PHGturquoise	Abca7*A1527G
GO:00026883	GO:0002688	regulation of leukocyte chemotaxis	0.0100479	Ano6/Cd74/Csf1	PHGturquoise	Abca7*A1527G
GO:00609072	GO:0060907	positive regulation of macrophage cytokine production	0.0102003	Cd74/Mapkapk2	PHGturquoise	Abca7*A1527G
GO:00716213	GO:0071621	granulocyte chemotaxis	0.0106297	Cd74/Csf1/Fcer1g	PHGturquoise	Abca7*A1527G
GO:19055233	GO:1905523	positive regulation of macrophage migration	0.0107673	Csf1/Trem2	PHGturquoise	Abca7*A1527G
GO:00018183	GO:0001818	negative regulation of cytokine production	0.011164	Bcl6/Srgn/Trem2/Tspo	PHGturquoise	Abca7*A1527G
GO:00017763	GO:0001776	leukocyte homeostasis	0.011164	Cd74/Csf1/Fcer1g	PHGturquoise	Abca7*A1527G
GO:00302243	GO:0030224	monocyte differentiation	0.0112784	Cd74/Csf1	PHGturquoise	Abca7*A1527G
GO:19902663	GO:1990266	neutrophil migration	0.0112806	Cd74/Fcer1g/Pecam1	PHGturquoise	Abca7*A1527G
GO:00140132	GO:0014013	regulation of gliogenesis	0.0115991	Rb1/Trem2/Tspo	PHGturquoise	Abca7*A1527G
GO:00027033	GO:0002703	regulation of leukocyte mediated immunity	0.0115991	Bcl6/Fcer1g/Trem2/Vamp8	PHGturquoise	Abca7*A1527G
GO:00028283	GO:0002828	regulation of type 2 immune response	0.0115991	Bcl6/Cd74	PHGturquoise	Abca7*A1527G
GO:19017973	GO:1901797	negative regulation of signal transduction by p53 class mediator	0.0115991	Cd74/Sh3glb1	PHGturquoise	Abca7*A1527G
GO:19022533	GO:1902253	regulation of intrinsic apoptotic signaling pathway by p53 class mediator	0.0115991	Cd74/Sh3glb1	PHGturquoise	Abca7*A1527G
GO:00019593	GO:0001959	regulation of cytokine-mediated signaling pathway	0.0118827	Cd74/Csf1/Trem2	PHGturquoise	Abca7*A1527G
GO:00726593	GO:0072659	protein localization to plasma membrane	0.0121039	Fcer1g/Tmbim1/Trem2/Vamp8	PHGturquoise	Abca7*A1527G
GO:00550943	GO:0055094	response to lipoprotein particle	0.0121125	Fcer1g/Trem2	PHGturquoise	Abca7*A1527G
GO:00072663	GO:0007266	Rho protein signal transduction	0.0121887	Bcl6/Cdc42se1/Pecam1	PHGturquoise	Abca7*A1527G
GO:00302783	GO:0030278	regulation of ossification	0.0123759	Ano6/Csf1/Srgn	PHGturquoise	Abca7*A1527G
GO:19043753	GO:1904375	regulation of protein localization to cell periphery	0.0124964	Tmbim1/Trem2/Vamp8	PHGturquoise	Abca7*A1527G
GO:00456723	GO:0045672	positive regulation of osteoclast differentiation	0.0124964	Csf1/Trem2	PHGturquoise	Abca7*A1527G
GO:19032031	GO:1903203	regulation of oxidative stress-induced neuron death	0.0124964	Mcl1/Trem2	PHGturquoise	Abca7*A1527G
GO:00603263	GO:0060326	cell chemotaxis	0.0125177	Ano6/Cd74/Csf1/Fcer1g	PHGturquoise	Abca7*A1527G
GO:00027023	GO:0002702	positive regulation of production of molecular mediator of immune response	0.0125549	Cd74/Fcer1g/Mapkapk2	PHGturquoise	Abca7*A1527G
GO:00903162	GO:0090316	positive regulation of intracellular protein transport	0.0132621	Bag3/Sh3glb1/Stom	PHGturquoise	Abca7*A1527G
GO:00108212	GO:0010821	regulation of mitochondrion organization	0.0133105	Sh3glb1/Trem2/Tspo	PHGturquoise	Abca7*A1527G
GO:19016533	GO:1901653	cellular response to peptide	0.0133105	Inppl1/Rb1/Stat3/Trem2	PHGturquoise	Abca7*A1527G
GO:00330053	GO:0033005	positive regulation of mast cell activation	0.0133105	Fcer1g/Vamp8	PHGturquoise	Abca7*A1527G
GO:00364751	GO:0036475	neuron death in response to oxidative stress	0.0133105	Mcl1/Trem2	PHGturquoise	Abca7*A1527G
GO:00510842	GO:0051084	'de novo' post-translational protein folding	0.0133105	Cd74/Sh3glb1	PHGturquoise	Abca7*A1527G
GO:00714023	GO:0071402	cellular response to lipoprotein particle stimulus	0.0133105	Fcer1g/Trem2	PHGturquoise	Abca7*A1527G
GO:00607593	GO:0060759	regulation of response to cytokine stimulus	0.0133105	Cd74/Csf1/Trem2	PHGturquoise	Abca7*A1527G
GO:00302173	GO:0030217	T cell differentiation	0.013513	Bcl6/Cd74/Fcer1g/Stat3	PHGturquoise	Abca7*A1527G
GO:00064582	GO:0006458	'de novo' protein folding	0.013513	Cd74/Sh3glb1	PHGturquoise	Abca7*A1527G
GO:00095953	GO:0009595	detection of biotic stimulus	0.013513	Trem2/Tspo	PHGturquoise	Abca7*A1527G
GO:00226173	GO:0022617	extracellular matrix disassembly	0.013513	Ctss/Lcp1	PHGturquoise	Abca7*A1527G
GO:00308083	GO:0030808	regulation of nucleotide biosynthetic process	0.013513	Stat3/Trem2	PHGturquoise	Abca7*A1527G
GO:19003713	GO:1900371	regulation of purine nucleotide biosynthetic process	0.013513	Stat3/Trem2	PHGturquoise	Abca7*A1527G
GO:19035803	GO:1903580	positive regulation of ATP metabolic process	0.013513	Stat3/Trem2	PHGturquoise	Abca7*A1527G
GO:00302182	GO:0030218	erythrocyte differentiation	0.0135608	Bcl6/Rb1/Stat3	PHGturquoise	Abca7*A1527G
GO:00105082	GO:0010508	positive regulation of autophagy	0.0138941	Bag3/Hspb8/Sh3glb1	PHGturquoise	Abca7*A1527G
GO:00329463	GO:0032946	positive regulation of mononuclear cell proliferation	0.0138941	Bcl6/Cd74/Csf1	PHGturquoise	Abca7*A1527G
GO:00433043	GO:0043304	regulation of mast cell degranulation	0.0138941	Fcer1g/Vamp8	PHGturquoise	Abca7*A1527G
GO:00458791	GO:0045879	negative regulation of smoothened signaling pathway	0.0138941	Rb1/Rfx4	PHGturquoise	Abca7*A1527G
GO:00357253	GO:0035725	sodium ion transmembrane transport	0.0140141	Ano6/Slc9a9/Stom	PHGturquoise	Abca7*A1527G
GO:00068393	GO:0006839	mitochondrial transport	0.0142107	Bag3/Sh3glb1/Stat3	PHGturquoise	Abca7*A1527G
GO:00028613	GO:0002861	regulation of inflammatory response to antigenic stimulus	0.0142746	Fcer1g/Trem2	PHGturquoise	Abca7*A1527G
GO:00029313	GO:0002931	response to ischemia	0.0142746	Csf1/Trem2	PHGturquoise	Abca7*A1527G
GO:00433023	GO:0043302	positive regulation of leukocyte degranulation	0.0142746	Fcer1g/Vamp8	PHGturquoise	Abca7*A1527G
GO:00323863	GO:0032386	regulation of intracellular transport	0.0145165	Bag3/Lcp1/Sh3glb1/Stom	PHGturquoise	Abca7*A1527G
GO:00109393	GO:0010939	regulation of necrotic cell death	0.0147877	Tspo/Ybx3	PHGturquoise	Abca7*A1527G
GO:00433683	GO:0043368	positive T cell selection	0.0147877	Cd74/Stat3	PHGturquoise	Abca7*A1527G
GO:00072653	GO:0007265	Ras protein signal transduction	0.0151038	Bcl6/Cdc42se1/Csf1/Pecam1	PHGturquoise	Abca7*A1527G
GO:00330063	GO:0033006	regulation of mast cell activation involved in immune response	0.0153034	Fcer1g/Vamp8	PHGturquoise	Abca7*A1527G
GO:19007442	GO:1900744	regulation of p38MAPK cascade	0.0153034	Rell1/Trem2	PHGturquoise	Abca7*A1527G
GO:00028213	GO:0002821	positive regulation of adaptive immune response	0.015412	Cd74/Fcer1g/Trem2	PHGturquoise	Abca7*A1527G
GO:00341012	GO:0034101	erythrocyte homeostasis	0.0156165	Bcl6/Rb1/Stat3	PHGturquoise	Abca7*A1527G
GO:00420923	GO:0042092	type 2 immune response	0.0156828	Bcl6/Cd74	PHGturquoise	Abca7*A1527G
GO:00459813	GO:0045981	positive regulation of nucleotide metabolic process	0.0156828	Stat3/Trem2	PHGturquoise	Abca7*A1527G
GO:19005443	GO:1900544	positive regulation of purine nucleotide metabolic process	0.0156828	Stat3/Trem2	PHGturquoise	Abca7*A1527G
GO:00507683	GO:0050768	negative regulation of neurogenesis	0.0168648	Rb1/Trem2/Tspo	PHGturquoise	Abca7*A1527G
GO:00706653	GO:0070665	positive regulation of leukocyte proliferation	0.0168648	Bcl6/Cd74/Csf1	PHGturquoise	Abca7*A1527G
GO:00086313	GO:0008631	intrinsic apoptotic signaling pathway in response to oxidative stress	0.0168648	Mcl1/Trem2	PHGturquoise	Abca7*A1527G
GO:00109352	GO:0010935	regulation of macrophage cytokine production	0.0168648	Cd74/Mapkapk2	PHGturquoise	Abca7*A1527G
GO:00302252	GO:0030225	macrophage differentiation	0.0175388	Csf1/Rb1	PHGturquoise	Abca7*A1527G
GO:00519613	GO:0051961	negative regulation of nervous system development	0.0177268	Rb1/Trem2/Tspo	PHGturquoise	Abca7*A1527G
GO:00620133	GO:0062013	positive regulation of small molecule metabolic process	0.0177268	Cd74/Stat3/Trem2	PHGturquoise	Abca7*A1527G
GO:00620123	GO:0062012	regulation of small molecule metabolic process	0.0179162	Cd74/Stat3/Trem2/Tspo	PHGturquoise	Abca7*A1527G
GO:00308903	GO:0030890	positive regulation of B cell proliferation	0.0179162	Bcl6/Cd74	PHGturquoise	Abca7*A1527G
GO:00432773	GO:0043277	apoptotic cell clearance	0.0179162	Tgm2/Trem2	PHGturquoise	Abca7*A1527G
GO:00434343	GO:0043434	response to peptide hormone	0.0180112	Inppl1/Rb1/Slc2a1/Stat3	PHGturquoise	Abca7*A1527G
GO:00328733	GO:0032873	negative regulation of stress-activated MAPK cascade	0.0184446	Cdc42se1/Trem2	PHGturquoise	Abca7*A1527G
GO:00703033	GO:0070303	negative regulation of stress-activated protein kinase signaling cascade	0.0184446	Cdc42se1/Trem2	PHGturquoise	Abca7*A1527G
GO:19055213	GO:1905521	regulation of macrophage migration	0.0191316	Csf1/Trem2	PHGturquoise	Abca7*A1527G
GO:19907783	GO:1990778	protein localization to cell periphery	0.0191395	Fcer1g/Tmbim1/Trem2/Vamp8	PHGturquoise	Abca7*A1527G
GO:00706613	GO:0070661	leukocyte proliferation	0.0203655	Bcl6/Cd74/Csf1/Trem2	PHGturquoise	Abca7*A1527G
GO:00716743	GO:0071674	mononuclear cell migration	0.0205779	Ano6/Csf1/Pecam1	PHGturquoise	Abca7*A1527G
GO:00192163	GO:0019216	regulation of lipid metabolic process	0.0209049	Cd74/Sh3glb1/Trem2/Tspo	PHGturquoise	Abca7*A1527G
GO:00109342	GO:0010934	macrophage cytokine production	0.0209049	Cd74/Mapkapk2	PHGturquoise	Abca7*A1527G
GO:00455812	GO:0045581	negative regulation of T cell differentiation	0.0209049	Bcl6/Cd74	PHGturquoise	Abca7*A1527G
GO:00602511	GO:0060251	regulation of glial cell proliferation	0.0209049	Rb1/Tspo	PHGturquoise	Abca7*A1527G
GO:00323883	GO:0032388	positive regulation of intracellular transport	0.0210236	Bag3/Sh3glb1/Stom	PHGturquoise	Abca7*A1527G
GO:00434092	GO:0043409	negative regulation of MAPK cascade	0.0210236	Cdc42se1/Inppl1/Trem2	PHGturquoise	Abca7*A1527G
GO:00029202	GO:0002920	regulation of humoral immune response	0.0213607	A2m/Trem2	PHGturquoise	Abca7*A1527G
GO:00435502	GO:0043550	regulation of lipid kinase activity	0.0213607	Rb1/Sh3glb1	PHGturquoise	Abca7*A1527G
GO:00507313	GO:0050731	positive regulation of peptidyl-tyrosine phosphorylation	0.0219012	Cd74/Pecam1/Trem2	PHGturquoise	Abca7*A1527G
GO:00027143	GO:0002714	positive regulation of B cell mediated immunity	0.0219012	Fcer1g/Trem2	PHGturquoise	Abca7*A1527G
GO:00028913	GO:0002891	positive regulation of immunoglobulin mediated immune response	0.0219012	Fcer1g/Trem2	PHGturquoise	Abca7*A1527G
GO:19012143	GO:1901214	regulation of neuron death	0.0221833	Csf1/Mcl1/Stat3/Trem2	PHGturquoise	Abca7*A1527G
GO:00069562	GO:0006956	complement activation	0.0223552	A2m/C1qb/Trem2	PHGturquoise	Abca7*A1527G
GO:00421492	GO:0042149	cellular response to glucose starvation	0.0224428	Sh3glb1/Slc2a1	PHGturquoise	Abca7*A1527G
GO:00507772	GO:0050777	negative regulation of immune response	0.022508	A2m/Bcl6/Trem2	PHGturquoise	Abca7*A1527G
GO:20012573	GO:2001257	regulation of cation channel activity	0.0230774	Ctss/Stom/Trem2	PHGturquoise	Abca7*A1527G
GO:19035332	GO:1903533	regulation of protein targeting	0.0237982	Bag3/Stom	PHGturquoise	Abca7*A1527G
GO:00327573	GO:0032757	positive regulation of interleukin-8 production	0.0243021	Cd74/Stat3	PHGturquoise	Abca7*A1527G
GO:00450583	GO:0045058	T cell selection	0.0243021	Cd74/Stat3	PHGturquoise	Abca7*A1527G
GO:19059533	GO:1905953	negative regulation of lipid localization	0.0243021	Trem2/Tspo	PHGturquoise	Abca7*A1527G
GO:00069113	GO:0006911	phagocytosis, engulfment	0.0243021	Ano6/Fcer1g/Trem2	PHGturquoise	Abca7*A1527G
GO:00465782	GO:0046578	regulation of Ras protein signal transduction	0.0248922	Bcl6/Cdc42se1/Csf1	PHGturquoise	Abca7*A1527G
GO:00716223	GO:0071622	regulation of granulocyte chemotaxis	0.0248938	Cd74/Csf1	PHGturquoise	Abca7*A1527G
GO:00328721	GO:0032872	regulation of stress-activated MAPK cascade	0.0250495	Cdc42se1/Rell1/Trem2	PHGturquoise	Abca7*A1527G
GO:00068693	GO:0006869	lipid transport	0.0251387	Ano6/Slc2a1/Trem2/Tspo	PHGturquoise	Abca7*A1527G
GO:00469023	GO:0046902	regulation of mitochondrial membrane permeability	0.0253491	Sh3glb1/Stat3	PHGturquoise	Abca7*A1527G
GO:19000153	GO:1900015	regulation of cytokine production involved in inflammatory response	0.0253491	Stat3/Trem2	PHGturquoise	Abca7*A1527G
GO:00510483	GO:0051048	negative regulation of secretion	0.0253657	Cd74/Tspo/Vamp8	PHGturquoise	Abca7*A1527G
GO:00024402	GO:0002440	production of molecular mediator of immune response	0.0254077	Bcl6/Cd74/Fcer1g/Mapkapk2	PHGturquoise	Abca7*A1527G
GO:00703021	GO:0070302	regulation of stress-activated protein kinase signaling cascade	0.0254964	Cdc42se1/Rell1/Trem2	PHGturquoise	Abca7*A1527G
GO:00330033	GO:0033003	regulation of mast cell activation	0.0254964	Fcer1g/Vamp8	PHGturquoise	Abca7*A1527G
GO:00433003	GO:0043300	regulation of leukocyte degranulation	0.0254964	Fcer1g/Vamp8	PHGturquoise	Abca7*A1527G
GO:00456202	GO:0045620	negative regulation of lymphocyte differentiation	0.0254964	Bcl6/Cd74	PHGturquoise	Abca7*A1527G
GO:00485243	GO:0048524	positive regulation of viral process	0.0254964	Cd74/Stom	PHGturquoise	Abca7*A1527G
GO:00432542	GO:0043254	regulation of protein-containing complex assembly	0.0254964	Lcp1/Pecam1/Sh3glb1/Trem2	PHGturquoise	Abca7*A1527G
GO:00990243	GO:0099024	plasma membrane invagination	0.0259551	Ano6/Fcer1g/Trem2	PHGturquoise	Abca7*A1527G
GO:00725942	GO:0072594	establishment of protein localization to organelle	0.0259551	Bag3/Sh3glb1/Stat3/Tspo	PHGturquoise	Abca7*A1527G
GO:00107213	GO:0010721	negative regulation of cell development	0.0261658	Rb1/Trem2/Tspo	PHGturquoise	Abca7*A1527G
GO:00313312	GO:0031331	positive regulation of cellular catabolic process	0.0264181	Bag3/Hspb8/Samd4/Sh3glb1	PHGturquoise	Abca7*A1527G
GO:00347673	GO:0034767	positive regulation of ion transmembrane transport	0.0265821	Ano6/Ctss/Trem2	PHGturquoise	Abca7*A1527G
GO:19021151	GO:1902115	regulation of organelle assembly	0.0265821	Lcp1/Limk2/Sh3glb1	PHGturquoise	Abca7*A1527G
GO:00072643	GO:0007264	small GTPase mediated signal transduction	0.0267917	Bcl6/Cdc42se1/Csf1/Pecam1	PHGturquoise	Abca7*A1527G
GO:00336743	GO:0033674	positive regulation of kinase activity	0.0279668	Cd74/Csf1/Sh3glb1/Trem2	PHGturquoise	Abca7*A1527G
GO:00103243	GO:0010324	membrane invagination	0.0279668	Ano6/Fcer1g/Trem2	PHGturquoise	Abca7*A1527G
GO:00486393	GO:0048639	positive regulation of developmental growth	0.0279668	Csf1/Sh3glb1/Ybx3	PHGturquoise	Abca7*A1527G
GO:00025343	GO:0002534	cytokine production involved in inflammatory response	0.0283538	Stat3/Trem2	PHGturquoise	Abca7*A1527G
GO:00702653	GO:0070265	necrotic cell death	0.0283538	Tspo/Ybx3	PHGturquoise	Abca7*A1527G
GO:19033073	GO:1903307	positive regulation of regulated secretory pathway	0.0283538	Fcer1g/Vamp8	PHGturquoise	Abca7*A1527G
GO:19038282	GO:1903828	negative regulation of protein localization	0.0286558	Bag3/Lats2/Tmbim1	PHGturquoise	Abca7*A1527G
GO:19055173	GO:1905517	macrophage migration	0.0290001	Csf1/Trem2	PHGturquoise	Abca7*A1527G
GO:00022532	GO:0002253	activation of immune response	0.0290581	A2m/C1qb/Fcer1g/Trem2	PHGturquoise	Abca7*A1527G
GO:00028222	GO:0002822	regulation of adaptive immune response based on somatic recombination of immune receptors built from immunoglobulin superfamily domains	0.0290857	Bcl6/Fcer1g/Trem2	PHGturquoise	Abca7*A1527G
GO:00352642	GO:0035264	multicellular organism growth	0.0292525	Csf1/Stat3/Wwtr1	PHGturquoise	Abca7*A1527G
GO:00460341	GO:0046034	ATP metabolic process	0.0292525	Stat3/Trem2/Tspo	PHGturquoise	Abca7*A1527G
GO:00508662	GO:0050866	negative regulation of cell activation	0.0295179	Bcl6/Cd74/Trem2	PHGturquoise	Abca7*A1527G
GO:00420932	GO:0042093	T-helper cell differentiation	0.0300995	Bcl6/Stat3	PHGturquoise	Abca7*A1527G
GO:00022942	GO:0002294	CD4-positive, alpha-beta T cell differentiation involved in immune response	0.0306495	Bcl6/Stat3	PHGturquoise	Abca7*A1527G
GO:00325073	GO:0032507	maintenance of protein location in cell	0.0306495	Srgn/Tspo	PHGturquoise	Abca7*A1527G
GO:00327203	GO:0032720	negative regulation of tumor necrosis factor production	0.0306495	Trem2/Tspo	PHGturquoise	Abca7*A1527G
GO:00027062	GO:0002706	regulation of lymphocyte mediated immunity	0.0309978	Bcl6/Fcer1g/Trem2	PHGturquoise	Abca7*A1527G
GO:00022932	GO:0002293	alpha-beta T cell differentiation involved in immune response	0.0309978	Bcl6/Stat3	PHGturquoise	Abca7*A1527G
GO:00433033	GO:0043303	mast cell degranulation	0.0309978	Fcer1g/Vamp8	PHGturquoise	Abca7*A1527G
GO:19035563	GO:1903556	negative regulation of tumor necrosis factor superfamily cytokine production	0.0309978	Trem2/Tspo	PHGturquoise	Abca7*A1527G
GO:20012441	GO:2001244	positive regulation of intrinsic apoptotic signaling pathway	0.0309978	Mcl1/Sh3glb1	PHGturquoise	Abca7*A1527G
GO:00071603	GO:0007160	cell-matrix adhesion	0.031471	Bcl6/Csf1/Pecam1	PHGturquoise	Abca7*A1527G
GO:00022872	GO:0002287	alpha-beta T cell activation involved in immune response	0.0316479	Bcl6/Stat3	PHGturquoise	Abca7*A1527G
GO:00301003	GO:0030100	regulation of endocytosis	0.0320954	Ano6/Trem2/Vamp8	PHGturquoise	Abca7*A1527G
GO:00510562	GO:0051056	regulation of small GTPase mediated signal transduction	0.0320954	Bcl6/Cdc42se1/Csf1	PHGturquoise	Abca7*A1527G
GO:00024483	GO:0002448	mast cell mediated immunity	0.0320954	Fcer1g/Vamp8	PHGturquoise	Abca7*A1527G
GO:00308883	GO:0030888	regulation of B cell proliferation	0.0320954	Bcl6/Cd74	PHGturquoise	Abca7*A1527G
GO:00108763	GO:0010876	lipid localization	0.0322074	Ano6/Slc2a1/Trem2/Tspo	PHGturquoise	Abca7*A1527G
GO:00300982	GO:0030098	lymphocyte differentiation	0.0323453	Bcl6/Cd74/Fcer1g/Stat3	PHGturquoise	Abca7*A1527G
GO:00971912	GO:0097191	extrinsic apoptotic signaling pathway	0.0325344	Bag3/Mcl1/Tmbim1	PHGturquoise	Abca7*A1527G
GO:00022793	GO:0002279	mast cell activation involved in immune response	0.032542	Fcer1g/Vamp8	PHGturquoise	Abca7*A1527G
GO:00450882	GO:0045088	regulation of innate immune response	0.0330869	A2m/Cd74/Trem2	PHGturquoise	Abca7*A1527G
GO:00028863	GO:0002886	regulation of myeloid leukocyte mediated immunity	0.0331933	Fcer1g/Vamp8	PHGturquoise	Abca7*A1527G
GO:00326773	GO:0032677	regulation of interleukin-8 production	0.0339519	Cd74/Stat3	PHGturquoise	Abca7*A1527G
GO:00313482	GO:0031348	negative regulation of defense response	0.0343085	A2m/Rb1/Trem2	PHGturquoise	Abca7*A1527G
GO:00024373	GO:0002437	inflammatory response to antigenic stimulus	0.0343965	Fcer1g/Trem2	PHGturquoise	Abca7*A1527G
GO:00108222	GO:0010822	positive regulation of mitochondrion organization	0.0343965	Sh3glb1/Trem2	PHGturquoise	Abca7*A1527G
GO:00326373	GO:0032637	interleukin-8 production	0.0343965	Cd74/Stat3	PHGturquoise	Abca7*A1527G
GO:00380342	GO:0038034	signal transduction in absence of ligand	0.0350527	Bag3/Mcl1	PHGturquoise	Abca7*A1527G
GO:00971922	GO:0097192	extrinsic apoptotic signaling pathway in absence of ligand	0.0350527	Bag3/Mcl1	PHGturquoise	Abca7*A1527G
GO:19032011	GO:1903201	regulation of oxidative stress-induced cell death	0.0356868	Mcl1/Trem2	PHGturquoise	Abca7*A1527G
GO:00068143	GO:0006814	sodium ion transport	0.0356868	Ano6/Slc9a9/Stom	PHGturquoise	Abca7*A1527G
GO:00328683	GO:0032868	response to insulin	0.0356868	Inppl1/Rb1/Slc2a1	PHGturquoise	Abca7*A1527G
GO:00986573	GO:0098657	import into cell	0.0356868	Slc2a1/Slc9a9/Trem2	PHGturquoise	Abca7*A1527G
GO:00092051	GO:0009205	purine ribonucleoside triphosphate metabolic process	0.0359722	Stat3/Trem2/Tspo	PHGturquoise	Abca7*A1527G
GO:20001073	GO:2000107	negative regulation of leukocyte apoptotic process	0.0361532	Cd74/Fcer1g	PHGturquoise	Abca7*A1527G
GO:19017962	GO:1901796	regulation of signal transduction by p53 class mediator	0.0369223	Cd74/Sh3glb1	PHGturquoise	Abca7*A1527G
GO:00091441	GO:0009144	purine nucleoside triphosphate metabolic process	0.0379266	Stat3/Trem2/Tspo	PHGturquoise	Abca7*A1527G
GO:00091991	GO:0009199	ribonucleoside triphosphate metabolic process	0.0379266	Stat3/Trem2/Tspo	PHGturquoise	Abca7*A1527G
GO:00329443	GO:0032944	regulation of mononuclear cell proliferation	0.0381362	Bcl6/Cd74/Csf1	PHGturquoise	Abca7*A1527G
GO:00086253	GO:0008625	extrinsic apoptotic signaling pathway via death domain receptors	0.0381362	Bag3/Tmbim1	PHGturquoise	Abca7*A1527G
GO:00619122	GO:0061912	selective autophagy	0.0381362	Bag3/Hspb8	PHGturquoise	Abca7*A1527G
GO:00723322	GO:0072332	intrinsic apoptotic signaling pathway by p53 class mediator	0.0389144	Cd74/Sh3glb1	PHGturquoise	Abca7*A1527G
GO:00190583	GO:0019058	viral life cycle	0.0389873	Cd74/Stom/Vamp8	PHGturquoise	Abca7*A1527G
GO:00456703	GO:0045670	regulation of osteoclast differentiation	0.0394666	Csf1/Trem2	PHGturquoise	Abca7*A1527G
GO:19021172	GO:1902117	positive regulation of organelle assembly	0.0394666	Lcp1/Sh3glb1	PHGturquoise	Abca7*A1527G
GO:00487082	GO:0048708	astrocyte differentiation	0.0411581	Stat3/Trem2	PHGturquoise	Abca7*A1527G
GO:00507303	GO:0050730	regulation of peptidyl-tyrosine phosphorylation	0.041428	Cd74/Pecam1/Trem2	PHGturquoise	Abca7*A1527G
GO:00305003	GO:0030500	regulation of bone mineralization	0.0418323	Ano6/Srgn	PHGturquoise	Abca7*A1527G
GO:00346202	GO:0034620	cellular response to unfolded protein	0.0425079	Bag3/Hspb8	PHGturquoise	Abca7*A1527G
GO:00400142	GO:0040014	regulation of multicellular organism growth	0.0425079	Csf1/Stat3	PHGturquoise	Abca7*A1527G
GO:00022743	GO:0002274	myeloid leukocyte activation	0.042522	Fcer1g/Trem2/Vamp8	PHGturquoise	Abca7*A1527G
GO:00444033	GO:0044403	biological process involved in symbiotic interaction	0.042522	Cd74/Stom/Vamp8	PHGturquoise	Abca7*A1527G
GO:00347643	GO:0034764	positive regulation of transmembrane transport	0.0428188	Ano6/Ctss/Trem2	PHGturquoise	Abca7*A1527G
GO:00085931	GO:0008593	regulation of Notch signaling pathway	0.0428188	Bcl6/Stat3	PHGturquoise	Abca7*A1527G
GO:19004071	GO:1900407	regulation of cellular response to oxidative stress	0.0428188	Mcl1/Trem2	PHGturquoise	Abca7*A1527G
GO:00091411	GO:0009141	nucleoside triphosphate metabolic process	0.043318	Stat3/Trem2/Tspo	PHGturquoise	Abca7*A1527G
GO:00350232	GO:0035023	regulation of Rho protein signal transduction	0.0434933	Bcl6/Cdc42se1	PHGturquoise	Abca7*A1527G
GO:20012591	GO:2001259	positive regulation of cation channel activity	0.0442419	Ctss/Trem2	PHGturquoise	Abca7*A1527G
GO:00713753	GO:0071375	cellular response to peptide hormone stimulus	0.0442419	Inppl1/Rb1/Stat3	PHGturquoise	Abca7*A1527G
GO:00433671	GO:0043367	CD4-positive, alpha-beta T cell differentiation	0.0448618	Bcl6/Stat3	PHGturquoise	Abca7*A1527G
GO:00706633	GO:0070663	regulation of leukocyte proliferation	0.0448618	Bcl6/Cd74/Csf1	PHGturquoise	Abca7*A1527G
GO:00085891	GO:0008589	regulation of smoothened signaling pathway	0.0465872	Rb1/Rfx4	PHGturquoise	Abca7*A1527G
GO:00164851	GO:0016485	protein processing	0.0468096	Ctss/Rfx4/Srgn	PHGturquoise	Abca7*A1527G
GO:00326512	GO:0032651	regulation of interleukin-1 beta production	0.0472709	Stat3/Trem2	PHGturquoise	Abca7*A1527G
GO:00905592	GO:0090559	regulation of membrane permeability	0.0490421	Sh3glb1/Stat3	PHGturquoise	Abca7*A1527G
GO:00455761	GO:0045576	mast cell activation	0.0494617	Fcer1g/Vamp8	PHGturquoise	Abca7*A1527G
GO:01400291	GO:0140029	exocytic process	0.0494617	Fcer1g/Vamp8	PHGturquoise	Abca7*A1527G
GO:19028821	GO:1902882	regulation of response to oxidative stress	0.0494617	Mcl1/Trem2	PHGturquoise	Abca7*A1527G
GO:20012372	GO:2001237	negative regulation of extrinsic apoptotic signaling pathway	0.0494617	Mcl1/Tmbim1	PHGturquoise	Abca7*A1527G
GO:00324123	GO:0032412	regulation of ion transmembrane transporter activity	0.0494956	Ctss/Stom/Trem2	PHGturquoise	Abca7*A1527G
GO:00158503	GO:0015850	organic hydroxy compound transport	0.0498185	Fcer1g/Trem2/Tspo	PHGturquoise	Abca7*A1527G
GO:00364732	GO:0036473	cell death in response to oxidative stress	0.0507032	Mcl1/Trem2	PHGturquoise	Abca7*A1527G
GO:00432991	GO:0043299	leukocyte degranulation	0.0507032	Fcer1g/Vamp8	PHGturquoise	Abca7*A1527G
GO:00451853	GO:0045185	maintenance of protein location	0.0507032	Srgn/Tspo	PHGturquoise	Abca7*A1527G
GO:00305932	GO:0030593	neutrophil chemotaxis	0.0520819	Cd74/Fcer1g	PHGturquoise	Abca7*A1527G
GO:00324181	GO:0032418	lysosome localization	0.0520819	Fcer1g/Vamp8	PHGturquoise	Abca7*A1527G
GO:00620143	GO:0062014	negative regulation of small molecule metabolic process	0.0520819	Stat3/Tspo	PHGturquoise	Abca7*A1527G
GO:19908491	GO:1990849	vacuolar localization	0.0520819	Fcer1g/Vamp8	PHGturquoise	Abca7*A1527G
GO:00228983	GO:0022898	regulation of transmembrane transporter activity	0.0526334	Ctss/Stom/Trem2	PHGturquoise	Abca7*A1527G
GO:00000451	GO:0000045	autophagosome assembly	0.0526334	Bag3/Sh3glb1	PHGturquoise	Abca7*A1527G
GO:00467182	GO:0046718	viral entry into host cell	0.0526334	Cd74/Vamp8	PHGturquoise	Abca7*A1527G
GO:00507693	GO:0050769	positive regulation of neurogenesis	0.0534167	Sh3glb1/Tgm2/Tspo	PHGturquoise	Abca7*A1527G
GO:00067541	GO:0006754	ATP biosynthetic process	0.054155	Stat3/Trem2	PHGturquoise	Abca7*A1527G
GO:00459212	GO:0045921	positive regulation of exocytosis	0.054155	Fcer1g/Vamp8	PHGturquoise	Abca7*A1527G
GO:00714962	GO:0071496	cellular response to external stimulus	0.0544127	Bag3/Sh3glb1/Slc2a1	PHGturquoise	Abca7*A1527G
GO:00068212	GO:0006821	chloride transport	0.0547051	Ano6/Tspo	PHGturquoise	Abca7*A1527G
GO:00701673	GO:0070167	regulation of biomineral tissue development	0.0547051	Ano6/Srgn	PHGturquoise	Abca7*A1527G
GO:00070061	GO:0007006	mitochondrial membrane organization	0.0553969	Sh3glb1/Stat3	PHGturquoise	Abca7*A1527G
GO:00444092	GO:0044409	entry into host	0.0553969	Cd74/Vamp8	PHGturquoise	Abca7*A1527G
GO:00316472	GO:0031647	regulation of protein stability	0.0556068	Bag3/Cd74/Cmtm6	PHGturquoise	Abca7*A1527G
GO:00359672	GO:0035967	cellular response to topologically incorrect protein	0.0559457	Bag3/Hspb8	PHGturquoise	Abca7*A1527G
GO:01101493	GO:0110149	regulation of biomineralization	0.0559457	Ano6/Srgn	PHGturquoise	Abca7*A1527G
GO:00326421	GO:0032642	regulation of chemokine production	0.056782	Cd74/Trem2	PHGturquoise	Abca7*A1527G
GO:00324093	GO:0032409	regulation of transporter activity	0.0574368	Ctss/Stom/Trem2	PHGturquoise	Abca7*A1527G
GO:19050371	GO:1905037	autophagosome organization	0.0584643	Bag3/Sh3glb1	PHGturquoise	Abca7*A1527G
GO:00181083	GO:0018108	peptidyl-tyrosine phosphorylation	0.0586047	Cd74/Pecam1/Trem2	PHGturquoise	Abca7*A1527G
GO:00086301	GO:0008630	intrinsic apoptotic signaling pathway in response to DNA damage	0.0591398	Cd74/Mcl1	PHGturquoise	Abca7*A1527G
GO:00182123	GO:0018212	peptidyl-tyrosine modification	0.0591398	Cd74/Pecam1/Trem2	PHGturquoise	Abca7*A1527G
GO:00301983	GO:0030198	extracellular matrix organization	0.0591398	Ctss/Lcp1/Rb1	PHGturquoise	Abca7*A1527G
GO:00430623	GO:0043062	extracellular structure organization	0.0594823	Ctss/Lcp1/Rb1	PHGturquoise	Abca7*A1527G
GO:00452293	GO:0045229	external encapsulating structure organization	0.0596763	Ctss/Lcp1/Rb1	PHGturquoise	Abca7*A1527G
GO:00459273	GO:0045927	positive regulation of growth	0.0596763	Csf1/Sh3glb1/Ybx3	PHGturquoise	Abca7*A1527G
GO:00069862	GO:0006986	response to unfolded protein	0.0610989	Bag3/Hspb8	PHGturquoise	Abca7*A1527G
GO:19040353	GO:1904035	regulation of epithelial cell apoptotic process	0.0610989	Ano6/Rb1	PHGturquoise	Abca7*A1527G
GO:00514023	GO:0051402	neuron apoptotic process	0.0614916	Mcl1/Rb1/Trem2	PHGturquoise	Abca7*A1527G
GO:00092061	GO:0009206	purine ribonucleoside triphosphate biosynthetic process	0.0614916	Stat3/Trem2	PHGturquoise	Abca7*A1527G
GO:00326021	GO:0032602	chemokine production	0.0614916	Cd74/Trem2	PHGturquoise	Abca7*A1527G
GO:00326522	GO:0032652	regulation of interleukin-1 production	0.0614916	Stat3/Trem2	PHGturquoise	Abca7*A1527G
GO:00091451	GO:0009145	purine nucleoside triphosphate biosynthetic process	0.0623388	Stat3/Trem2	PHGturquoise	Abca7*A1527G
GO:20001063	GO:2000106	regulation of leukocyte apoptotic process	0.0631889	Cd74/Fcer1g	PHGturquoise	Abca7*A1527G
GO:00421003	GO:0042100	B cell proliferation	0.0638861	Bcl6/Cd74	PHGturquoise	Abca7*A1527G
GO:00716751	GO:0071675	regulation of mononuclear cell migration	0.0638861	Ano6/Csf1	PHGturquoise	Abca7*A1527G
GO:00092011	GO:0009201	ribonucleoside triphosphate biosynthetic process	0.064963	Stat3/Trem2	PHGturquoise	Abca7*A1527G
GO:00621973	GO:0062197	cellular response to chemical stress	0.064963	Mcl1/Trem2/Ybx3	PHGturquoise	Abca7*A1527G
GO:00512353	GO:0051235	maintenance of location	0.064963	Srgn/Trem2/Tspo	PHGturquoise	Abca7*A1527G
GO:00021582	GO:0002158	osteoclast proliferation	0.064963	Csf1	PHGturquoise	Abca7*A1527G
GO:00023172	GO:0002317	plasma cell differentiation	0.064963	Bcl6	PHGturquoise	Abca7*A1527G
GO:00026042	GO:0002604	regulation of dendritic cell antigen processing and presentation	0.064963	Cd74	PHGturquoise	Abca7*A1527G
GO:00304502	GO:0030450	regulation of complement activation, classical pathway	0.064963	Trem2	PHGturquoise	Abca7*A1527G
GO:00613031	GO:0061303	cornea development in camera-type eye	0.064963	Limk2	PHGturquoise	Abca7*A1527G
GO:00617622	GO:0061762	CAMKK-AMPK signaling cascade	0.064963	Trem2	PHGturquoise	Abca7*A1527G
GO:00703912	GO:0070391	response to lipoteichoic acid	0.064963	Trem2	PHGturquoise	Abca7*A1527G
GO:00712232	GO:0071223	cellular response to lipoteichoic acid	0.064963	Trem2	PHGturquoise	Abca7*A1527G
GO:01060492	GO:0106049	regulation of cellular response to osmotic stress	0.064963	Ybx3	PHGturquoise	Abca7*A1527G
GO:19037492	GO:1903749	positive regulation of establishment of protein localization to mitochondrion	0.064963	Sh3glb1	PHGturquoise	Abca7*A1527G
GO:00022242	GO:0002224	toll-like receptor signaling pathway	0.0655805	Mapkapk2/Trem2	PHGturquoise	Abca7*A1527G
GO:00466201	GO:0046620	regulation of organ growth	0.0655805	Lats2/Ybx3	PHGturquoise	Abca7*A1527G
GO:00357102	GO:0035710	CD4-positive, alpha-beta T cell activation	0.066272	Bcl6/Stat3	PHGturquoise	Abca7*A1527G
GO:00455821	GO:0045582	positive regulation of T cell differentiation	0.066272	Bcl6/Cd74	PHGturquoise	Abca7*A1527G
GO:0071900	GO:0071900	regulation of protein serine/threonine kinase activity	0.0669358	Inppl1/Lats2/Rb1	PHGturquoise	Abca7*A1527G
GO:00440002	GO:0044000	movement in host	0.0678124	Cd74/Vamp8	PHGturquoise	Abca7*A1527G
GO:00458073	GO:0045807	positive regulation of endocytosis	0.0678124	Ano6/Trem2	PHGturquoise	Abca7*A1527G
GO:00329433	GO:0032943	mononuclear cell proliferation	0.067884	Bcl6/Cd74/Csf1	PHGturquoise	Abca7*A1527G
GO:00019523	GO:0001952	regulation of cell-matrix adhesion	0.067884	Bcl6/Csf1	PHGturquoise	Abca7*A1527G
GO:00466321	GO:0046632	alpha-beta T cell differentiation	0.067884	Bcl6/Stat3	PHGturquoise	Abca7*A1527G
GO:00023491	GO:0002349	histamine production involved in inflammatory response	0.067884	Vamp8	PHGturquoise	Abca7*A1527G
GO:00024411	GO:0002441	histamine secretion involved in inflammatory response	0.067884	Vamp8	PHGturquoise	Abca7*A1527G
GO:00025531	GO:0002553	histamine secretion by mast cell	0.067884	Vamp8	PHGturquoise	Abca7*A1527G
GO:00026791	GO:0002679	respiratory burst involved in defense response	0.067884	Trem2	PHGturquoise	Abca7*A1527G
GO:00343512	GO:0034351	negative regulation of glial cell apoptotic process	0.067884	Trem2	PHGturquoise	Abca7*A1527G
GO:00343843	GO:0034384	high-density lipoprotein particle clearance	0.067884	Trem2	PHGturquoise	Abca7*A1527G
GO:00433531	GO:0043353	enucleate erythrocyte differentiation	0.067884	Rb1	PHGturquoise	Abca7*A1527G
GO:00515611	GO:0051561	positive regulation of mitochondrial calcium ion concentration	0.067884	Tgm2	PHGturquoise	Abca7*A1527G
GO:00519011	GO:0051901	positive regulation of mitochondrial depolarization	0.067884	Tspo	PHGturquoise	Abca7*A1527G
GO:00907132	GO:0090713	immunological memory process	0.067884	Bcl6	PHGturquoise	Abca7*A1527G
GO:19056341	GO:1905634	regulation of protein localization to chromatin	0.067884	Rb1	PHGturquoise	Abca7*A1527G
GO:20012801	GO:2001280	positive regulation of unsaturated fatty acid biosynthetic process	0.067884	Cd74	PHGturquoise	Abca7*A1527G
GO:00160323	GO:0016032	viral process	0.0682272	Cd74/Stom/Vamp8	PHGturquoise	Abca7*A1527G
GO:00302823	GO:0030282	bone mineralization	0.0689933	Ano6/Srgn	PHGturquoise	Abca7*A1527G
GO:00091421	GO:0009142	nucleoside triphosphate biosynthetic process	0.0689933	Stat3/Trem2	PHGturquoise	Abca7*A1527G
GO:00602711	GO:0060271	cilium assembly	0.0689933	Limk2/Rfx4/Wwtr1	PHGturquoise	Abca7*A1527G
GO:00024441	GO:0002444	myeloid leukocyte mediated immunity	0.0689933	Fcer1g/Vamp8	PHGturquoise	Abca7*A1527G
GO:00508681	GO:0050868	negative regulation of T cell activation	0.0689933	Bcl6/Cd74	PHGturquoise	Abca7*A1527G
GO:00324141	GO:0032414	positive regulation of ion transmembrane transporter activity	0.0689933	Ctss/Trem2	PHGturquoise	Abca7*A1527G
GO:00900902	GO:0090090	negative regulation of canonical Wnt signaling pathway	0.0689933	Lats2/Wwtr1	PHGturquoise	Abca7*A1527G
GO:19035323	GO:1903532	positive regulation of secretion by cell	0.0689933	Fcer1g/Trem2/Vamp8	PHGturquoise	Abca7*A1527G
GO:00018671	GO:0001867	complement activation, lectin pathway	0.0689933	A2m	PHGturquoise	Abca7*A1527G
GO:00028851	GO:0002885	positive regulation of hypersensitivity	0.0689933	Fcer1g	PHGturquoise	Abca7*A1527G
GO:00107281	GO:0010728	regulation of hydrogen peroxide biosynthetic process	0.0689933	Stat3	PHGturquoise	Abca7*A1527G
GO:00107441	GO:0010744	positive regulation of macrophage derived foam cell differentiation	0.0689933	Csf1	PHGturquoise	Abca7*A1527G
GO:00148421	GO:0014842	regulation of skeletal muscle satellite cell proliferation	0.0689933	Stat3	PHGturquoise	Abca7*A1527G
GO:00159111	GO:0015911	long-chain fatty acid import across plasma membrane	0.0689933	Slc2a1	PHGturquoise	Abca7*A1527G
GO:00313921	GO:0031392	regulation of prostaglandin biosynthetic process	0.0689933	Cd74	PHGturquoise	Abca7*A1527G
GO:00324901	GO:0032490	detection of molecule of bacterial origin	0.0689933	Trem2	PHGturquoise	Abca7*A1527G
GO:00332101	GO:0033210	leptin-mediated signaling pathway	0.0689933	Stat3	PHGturquoise	Abca7*A1527G
GO:00340881	GO:0034088	maintenance of mitotic sister chromatid cohesion	0.0689933	Rb1	PHGturquoise	Abca7*A1527G
GO:00341351	GO:0034135	regulation of toll-like receptor 2 signaling pathway	0.0689933	Trem2	PHGturquoise	Abca7*A1527G
GO:00465981	GO:0046598	positive regulation of viral entry into host cell	0.0689933	Cd74	PHGturquoise	Abca7*A1527G
GO:00616841	GO:0061684	chaperone-mediated autophagy	0.0689933	Bag3	PHGturquoise	Abca7*A1527G
GO:00721821	GO:0072182	regulation of nephron tubule epithelial cell differentiation	0.0689933	Wwtr1	PHGturquoise	Abca7*A1527G
GO:00752941	GO:0075294	positive regulation by symbiont of entry into host	0.0689933	Cd74	PHGturquoise	Abca7*A1527G
GO:00972011	GO:0097201	negative regulation of transcription from RNA polymerase II promoter in response to stress	0.0689933	Bag3	PHGturquoise	Abca7*A1527G
GO:00990041	GO:0099004	calmodulin dependent kinase signaling pathway	0.0689933	Trem2	PHGturquoise	Abca7*A1527G
GO:01400521	GO:0140052	cellular response to oxidised low-density lipoprotein particle stimulus	0.0689933	Trem2	PHGturquoise	Abca7*A1527G
GO:19010301	GO:1901030	positive regulation of mitochondrial outer membrane permeabilization involved in apoptotic signaling pathway	0.0689933	Sh3glb1	PHGturquoise	Abca7*A1527G
GO:19021661	GO:1902166	negative regulation of intrinsic apoptotic signaling pathway in response to DNA damage by p53 class mediator	0.0689933	Cd74	PHGturquoise	Abca7*A1527G
GO:19029471	GO:1902947	regulation of tau-protein kinase activity	0.0689933	Rb1	PHGturquoise	Abca7*A1527G
GO:19059073	GO:1905907	negative regulation of amyloid fibril formation	0.0689933	Trem2	PHGturquoise	Abca7*A1527G
GO:20012231	GO:2001223	negative regulation of neuron migration	0.0689933	Stat3	PHGturquoise	Abca7*A1527G
GO:00519623	GO:0051962	positive regulation of nervous system development	0.0689933	Sh3glb1/Tgm2/Tspo	PHGturquoise	Abca7*A1527G
GO:00516041	GO:0051604	protein maturation	0.0693445	Ctss/Rfx4/Srgn	PHGturquoise	Abca7*A1527G
GO:00359662	GO:0035966	response to topologically incorrect protein	0.0709012	Bag3/Hspb8	PHGturquoise	Abca7*A1527G
GO:00028312	GO:0002831	regulation of response to biotic stimulus	0.0709012	A2m/Cd74/Trem2	PHGturquoise	Abca7*A1527G
GO:00315893	GO:0031589	cell-substrate adhesion	0.0709012	Bcl6/Csf1/Pecam1	PHGturquoise	Abca7*A1527G
GO:00343412	GO:0034341	response to interferon-gamma	0.0715616	Cd74/Vamp8	PHGturquoise	Abca7*A1527G
GO:00026982	GO:0002698	negative regulation of immune effector process	0.0718874	A2m/Bcl6	PHGturquoise	Abca7*A1527G
GO:00456212	GO:0045621	positive regulation of lymphocyte differentiation	0.0718874	Bcl6/Cd74	PHGturquoise	Abca7*A1527G
GO:00309532	GO:0030953	astral microtubule organization	0.0718874	Limk2	PHGturquoise	Abca7*A1527G
GO:00310531	GO:0031053	primary miRNA processing	0.0718874	Stat3	PHGturquoise	Abca7*A1527G
GO:00320601	GO:0032060	bleb assembly	0.0718874	Ano6	PHGturquoise	Abca7*A1527G
GO:00340861	GO:0034086	maintenance of sister chromatid cohesion	0.0718874	Rb1	PHGturquoise	Abca7*A1527G
GO:00425901	GO:0042590	antigen processing and presentation of exogenous peptide antigen via MHC class I	0.0718874	Fcer1g	PHGturquoise	Abca7*A1527G
GO:00456281	GO:0045628	regulation of T-helper 2 cell differentiation	0.0718874	Bcl6	PHGturquoise	Abca7*A1527G
GO:00516391	GO:0051639	actin filament network formation	0.0718874	Lcp1	PHGturquoise	Abca7*A1527G
GO:00718031	GO:0071803	positive regulation of podosome assembly	0.0718874	Lcp1	PHGturquoise	Abca7*A1527G
GO:00725401	GO:0072540	T-helper 17 cell lineage commitment	0.0718874	Stat3	PHGturquoise	Abca7*A1527G
GO:19041811	GO:1904181	positive regulation of membrane depolarization	0.0718874	Tspo	PHGturquoise	Abca7*A1527G
GO:20008491	GO:2000849	regulation of glucocorticoid secretion	0.0718874	Tspo	PHGturquoise	Abca7*A1527G
GO:00465463	GO:0046546	development of primary male sexual characteristics	0.0723878	Lhfpl2/Ybx3	PHGturquoise	Abca7*A1527G
GO:00106391	GO:0010639	negative regulation of organelle organization	0.0729054	Limk2/Pecam1/Tspo	PHGturquoise	Abca7*A1527G
GO:00420603	GO:0042060	wound healing	0.0729054	Ano6/Fcer1g/Pecam1	PHGturquoise	Abca7*A1527G
GO:00324111	GO:0032411	positive regulation of transporter activity	0.0729054	Ctss/Trem2	PHGturquoise	Abca7*A1527G
GO:00508783	GO:0050878	regulation of body fluid levels	0.0731322	Ano6/Fcer1g/Vamp8	PHGturquoise	Abca7*A1527G
GO:00107203	GO:0010720	positive regulation of cell development	0.0741745	Sh3glb1/Tgm2/Tspo	PHGturquoise	Abca7*A1527G
GO:00028291	GO:0002829	negative regulation of type 2 immune response	0.0741745	Bcl6	PHGturquoise	Abca7*A1527G
GO:00028661	GO:0002866	positive regulation of acute inflammatory response to antigenic stimulus	0.0741745	Fcer1g	PHGturquoise	Abca7*A1527G
GO:0010642	GO:0010642	negative regulation of platelet-derived growth factor receptor signaling pathway	0.0741745	Inppl1	PHGturquoise	Abca7*A1527G
GO:00109401	GO:0010940	positive regulation of necrotic cell death	0.0741745	Tspo	PHGturquoise	Abca7*A1527G
GO:00324941	GO:0032494	response to peptidoglycan	0.0741745	Trem2	PHGturquoise	Abca7*A1527G
GO:00380943	GO:0038094	Fc-gamma receptor signaling pathway	0.0741745	Fcer1g	PHGturquoise	Abca7*A1527G
GO:00424871	GO:0042487	regulation of odontogenesis of dentin-containing tooth	0.0741745	Csf1	PHGturquoise	Abca7*A1527G
GO:00450601	GO:0045060	negative thymic T cell selection	0.0741745	Cd74	PHGturquoise	Abca7*A1527G
GO:00458421	GO:0045842	positive regulation of mitotic metaphase/anaphase transition	0.0741745	Rb1	PHGturquoise	Abca7*A1527G
GO:00703441	GO:0070344	regulation of fat cell proliferation	0.0741745	Trem2	PHGturquoise	Abca7*A1527G
GO:00721601	GO:0072160	nephron tubule epithelial cell differentiation	0.0741745	Wwtr1	PHGturquoise	Abca7*A1527G
GO:19050481	GO:1905048	regulation of metallopeptidase activity	0.0741745	Stat3	PHGturquoise	Abca7*A1527G
GO:20003431	GO:2000343	positive regulation of chemokine (C-X-C motif) ligand 2 production	0.0741745	Cd74	PHGturquoise	Abca7*A1527G
GO:20012791	GO:2001279	regulation of unsaturated fatty acid biosynthetic process	0.0741745	Cd74	PHGturquoise	Abca7*A1527G
GO:00507282	GO:0050728	negative regulation of inflammatory response	0.0741745	Rb1/Trem2	PHGturquoise	Abca7*A1527G
GO:00447821	GO:0044782	cilium organization	0.0741745	Limk2/Rfx4/Wwtr1	PHGturquoise	Abca7*A1527G
GO:19029032	GO:1902903	regulation of supramolecular fiber organization	0.0744694	Pecam1/Rb1/Trem2	PHGturquoise	Abca7*A1527G
GO:00718873	GO:0071887	leukocyte apoptotic process	0.0744694	Cd74/Fcer1g	PHGturquoise	Abca7*A1527G
GO:19030381	GO:1903038	negative regulation of leukocyte cell-cell adhesion	0.0744694	Bcl6/Cd74	PHGturquoise	Abca7*A1527G
GO:19040193	GO:1904019	epithelial cell apoptotic process	0.0744694	Ano6/Rb1	PHGturquoise	Abca7*A1527G
GO:00506713	GO:0050671	positive regulation of lymphocyte proliferation	0.0752667	Bcl6/Cd74	PHGturquoise	Abca7*A1527G
GO:00723312	GO:0072331	signal transduction by p53 class mediator	0.0755296	Cd74/Sh3glb1	PHGturquoise	Abca7*A1527G
GO:00313333	GO:0031333	negative regulation of protein-containing complex assembly	0.0755296	Pecam1/Trem2	PHGturquoise	Abca7*A1527G
GO:00156982	GO:0015698	inorganic anion transport	0.0755296	Ano6/Tspo	PHGturquoise	Abca7*A1527G
GO:00026381	GO:0002638	negative regulation of immunoglobulin production	0.0755296	Bcl6	PHGturquoise	Abca7*A1527G
GO:00108871	GO:0010887	negative regulation of cholesterol storage	0.0755296	Trem2	PHGturquoise	Abca7*A1527G
GO:00108891	GO:0010889	regulation of sequestering of triglyceride	0.0755296	Trem2	PHGturquoise	Abca7*A1527G
GO:00109882	GO:0010988	regulation of low-density lipoprotein particle clearance	0.0755296	Trem2	PHGturquoise	Abca7*A1527G
GO:00148411	GO:0014841	skeletal muscle satellite cell proliferation	0.0755296	Stat3	PHGturquoise	Abca7*A1527G
GO:00301571	GO:0030157	pancreatic juice secretion	0.0755296	Vamp8	PHGturquoise	Abca7*A1527G
GO:00343502	GO:0034350	regulation of glial cell apoptotic process	0.0755296	Trem2	PHGturquoise	Abca7*A1527G
GO:00356301	GO:0035630	bone mineralization involved in bone maturation	0.0755296	Ano6	PHGturquoise	Abca7*A1527G
GO:00359331	GO:0035933	glucocorticoid secretion	0.0755296	Tspo	PHGturquoise	Abca7*A1527G
GO:00433831	GO:0043383	negative T cell selection	0.0755296	Cd74	PHGturquoise	Abca7*A1527G
GO:00435182	GO:0043518	negative regulation of DNA damage response, signal transduction by p53 class mediator	0.0755296	Cd74	PHGturquoise	Abca7*A1527G
GO:00447943	GO:0044794	positive regulation by host of viral process	0.0755296	Stom	PHGturquoise	Abca7*A1527G
GO:00459161	GO:0045916	negative regulation of complement activation	0.0755296	A2m	PHGturquoise	Abca7*A1527G
GO:00703411	GO:0070341	fat cell proliferation	0.0755296	Trem2	PHGturquoise	Abca7*A1527G
GO:01500791	GO:0150079	negative regulation of neuroinflammatory response	0.0755296	Trem2	PHGturquoise	Abca7*A1527G
GO:19021011	GO:1902101	positive regulation of metaphase/anaphase transition of cell cycle	0.0755296	Rb1	PHGturquoise	Abca7*A1527G
GO:19059063	GO:1905906	regulation of amyloid fibril formation	0.0755296	Trem2	PHGturquoise	Abca7*A1527G
GO:20008113	GO:2000811	negative regulation of anoikis	0.0755296	Mcl1	PHGturquoise	Abca7*A1527G
GO:00028243	GO:0002824	positive regulation of adaptive immune response based on somatic recombination of immune receptors built from immunoglobulin superfamily domains	0.0768129	Fcer1g/Trem2	PHGturquoise	Abca7*A1527G
GO:0051053	GO:0051053	negative regulation of DNA metabolic process	0.0776555	Bcl6/Inppl1	PHGturquoise	Abca7*A1527G
GO:20012351	GO:2001235	positive regulation of apoptotic signaling pathway	0.0776555	Mcl1/Sh3glb1	PHGturquoise	Abca7*A1527G
GO:00226123	GO:0022612	gland morphogenesis	0.0776555	Csf1/Tgm2	PHGturquoise	Abca7*A1527G
GO:00323683	GO:0032368	regulation of lipid transport	0.0776555	Trem2/Tspo	PHGturquoise	Abca7*A1527G
GO:00071782	GO:0007178	transmembrane receptor protein serine/threonine kinase signaling pathway	0.0776555	Lats2/Stat3/Wwtr1	PHGturquoise	Abca7*A1527G
GO:00321022	GO:0032102	negative regulation of response to external stimulus	0.0776555	A2m/Rb1/Trem2	PHGturquoise	Abca7*A1527G
GO:00024671	GO:0002467	germinal center formation	0.0776555	Bcl6	PHGturquoise	Abca7*A1527G
GO:00028831	GO:0002883	regulation of hypersensitivity	0.0776555	Fcer1g	PHGturquoise	Abca7*A1527G
GO:00148571	GO:0014857	regulation of skeletal muscle cell proliferation	0.0776555	Stat3	PHGturquoise	Abca7*A1527G
GO:00218591	GO:0021859	pyramidal neuron differentiation	0.0776555	Bcl6	PHGturquoise	Abca7*A1527G
GO:00230353	GO:0023035	CD40 signaling pathway	0.0776555	Trem2	PHGturquoise	Abca7*A1527G
GO:00355902	GO:0035590	purinergic nucleotide receptor signaling pathway	0.0776555	Ano6	PHGturquoise	Abca7*A1527G
GO:00474843	GO:0047484	regulation of response to osmotic stress	0.0776555	Ybx3	PHGturquoise	Abca7*A1527G
GO:00995271	GO:0099527	postsynapse to nucleus signaling pathway	0.0776555	Stat3	PHGturquoise	Abca7*A1527G
GO:19020011	GO:1902001	fatty acid transmembrane transport	0.0776555	Slc2a1	PHGturquoise	Abca7*A1527G
GO:19021651	GO:1902165	regulation of intrinsic apoptotic signaling pathway in response to DNA damage by p53 class mediator	0.0776555	Cd74	PHGturquoise	Abca7*A1527G
GO:19037991	GO:1903799	negative regulation of miRNA maturation	0.0776555	Stat3	PHGturquoise	Abca7*A1527G
GO:19038181	GO:1903818	positive regulation of voltage-gated potassium channel activity	0.0776555	Trem2	PHGturquoise	Abca7*A1527G
GO:19039781	GO:1903978	regulation of microglial cell activation	0.0776555	Trem2	PHGturquoise	Abca7*A1527G
GO:00071592	GO:0007159	leukocyte cell-cell adhesion	0.0783204	Bcl6/Cd74/Pecam1	PHGturquoise	Abca7*A1527G
GO:00027083	GO:0002708	positive regulation of lymphocyte mediated immunity	0.0783204	Fcer1g/Trem2	PHGturquoise	Abca7*A1527G
GO:19040623	GO:1904062	regulation of cation transmembrane transport	0.0783204	Ctss/Stom/Trem2	PHGturquoise	Abca7*A1527G
GO:00070092	GO:0007009	plasma membrane organization	0.0783204	Ano6/Sh3glb1	PHGturquoise	Abca7*A1527G
GO:20003773	GO:2000377	regulation of reactive oxygen species metabolic process	0.0783204	Stat3/Tspo	PHGturquoise	Abca7*A1527G
GO:00072241	GO:0007224	smoothened signaling pathway	0.0783204	Rb1/Rfx4	PHGturquoise	Abca7*A1527G
GO:00018201	GO:0001820	serotonin secretion	0.0783204	Fcer1g	PHGturquoise	Abca7*A1527G
GO:00018211	GO:0001821	histamine secretion	0.0783204	Vamp8	PHGturquoise	Abca7*A1527G
GO:00018862	GO:0001886	endothelial cell morphogenesis	0.0783204	Pecam1	PHGturquoise	Abca7*A1527G
GO:00022951	GO:0002295	T-helper cell lineage commitment	0.0783204	Stat3	PHGturquoise	Abca7*A1527G
GO:00024313	GO:0002431	Fc receptor mediated stimulatory signaling pathway	0.0783204	Fcer1g	PHGturquoise	Abca7*A1527G
GO:00024681	GO:0002468	dendritic cell antigen processing and presentation	0.0783204	Cd74	PHGturquoise	Abca7*A1527G
GO:00027131	GO:0002713	negative regulation of B cell mediated immunity	0.0783204	Bcl6	PHGturquoise	Abca7*A1527G
GO:00028901	GO:0002890	negative regulation of immunoglobulin mediated immune response	0.0783204	Bcl6	PHGturquoise	Abca7*A1527G
GO:00140671	GO:0014067	negative regulation of phosphatidylinositol 3-kinase signaling	0.0783204	Trem2	PHGturquoise	Abca7*A1527G
GO:0032957	GO:0032957	inositol trisphosphate metabolic process	0.0783204	Inppl1	PHGturquoise	Abca7*A1527G
GO:00341341	GO:0034134	toll-like receptor 2 signaling pathway	0.0783204	Trem2	PHGturquoise	Abca7*A1527G
GO:00443201	GO:0044320	cellular response to leptin stimulus	0.0783204	Stat3	PHGturquoise	Abca7*A1527G
GO:00450591	GO:0045059	positive thymic T cell selection	0.0783204	Cd74	PHGturquoise	Abca7*A1527G
GO:00450641	GO:0045064	T-helper 2 cell differentiation	0.0783204	Bcl6	PHGturquoise	Abca7*A1527G
GO:00458201	GO:0045820	negative regulation of glycolytic process	0.0783204	Stat3	PHGturquoise	Abca7*A1527G
GO:00481431	GO:0048143	astrocyte activation	0.0783204	Trem2	PHGturquoise	Abca7*A1527G
GO:00513861	GO:0051386	regulation of neurotrophin TRK receptor signaling pathway	0.0783204	Sh3glb1	PHGturquoise	Abca7*A1527G
GO:00605461	GO:0060546	negative regulation of necroptotic process	0.0783204	Ybx3	PHGturquoise	Abca7*A1527G
GO:00718011	GO:0071801	regulation of podosome assembly	0.0783204	Lcp1	PHGturquoise	Abca7*A1527G
GO:00722342	GO:0072234	metanephric nephron tubule development	0.0783204	Wwtr1	PHGturquoise	Abca7*A1527G
GO:00726721	GO:0072672	neutrophil extravasation	0.0783204	Pecam1	PHGturquoise	Abca7*A1527G
GO:19020181	GO:1902018	negative regulation of cilium assembly	0.0783204	Limk2	PHGturquoise	Abca7*A1527G
GO:20006961	GO:2000696	regulation of epithelial cell differentiation involved in kidney development	0.0783204	Wwtr1	PHGturquoise	Abca7*A1527G
GO:00517012	GO:0051701	biological process involved in interaction with host	0.0783204	Cd74/Vamp8	PHGturquoise	Abca7*A1527G
GO:00434882	GO:0043488	regulation of mRNA stability	0.0789464	Mapkapk2/Samd4	PHGturquoise	Abca7*A1527G
GO:20012362	GO:2001236	regulation of extrinsic apoptotic signaling pathway	0.0789464	Mcl1/Tmbim1	PHGturquoise	Abca7*A1527G
GO:00510473	GO:0051047	positive regulation of secretion	0.079021	Fcer1g/Trem2/Vamp8	PHGturquoise	Abca7*A1527G
GO:00507143	GO:0050714	positive regulation of protein secretion	0.0794947	Trem2/Vamp8	PHGturquoise	Abca7*A1527G
GO:00069592	GO:0006959	humoral immune response	0.0794947	A2m/C1qb/Trem2	PHGturquoise	Abca7*A1527G
GO:0009150	GO:0009150	purine ribonucleotide metabolic process	0.0794947	Stat3/Trem2/Tspo	PHGturquoise	Abca7*A1527G
GO:00069583	GO:0006958	complement activation, classical pathway	0.0794947	C1qb/Trem2	PHGturquoise	Abca7*A1527G
GO:00301782	GO:0030178	negative regulation of Wnt signaling pathway	0.0794947	Lats2/Wwtr1	PHGturquoise	Abca7*A1527G
GO:0046474	GO:0046474	glycerophospholipid biosynthetic process	0.0794947	Inppl1/Sh3glb1	PHGturquoise	Abca7*A1527G
GO:00000831	GO:0000083	regulation of transcription involved in G1/S transition of mitotic cell cycle	0.0794947	Rb1	PHGturquoise	Abca7*A1527G
GO:00025241	GO:0002524	hypersensitivity	0.0794947	Fcer1g	PHGturquoise	Abca7*A1527G
GO:00028303	GO:0002830	positive regulation of type 2 immune response	0.0794947	Cd74	PHGturquoise	Abca7*A1527G
GO:00028621	GO:0002862	negative regulation of inflammatory response to antigenic stimulus	0.0794947	Trem2	PHGturquoise	Abca7*A1527G
GO:00307301	GO:0030730	sequestering of triglyceride	0.0794947	Trem2	PHGturquoise	Abca7*A1527G
GO:00354932	GO:0035493	SNARE complex assembly	0.0794947	Vamp8	PHGturquoise	Abca7*A1527G
GO:00600191	GO:0060019	radial glial cell differentiation	0.0794947	Stat3	PHGturquoise	Abca7*A1527G
GO:00620991	GO:0062099	negative regulation of programmed necrotic cell death	0.0794947	Ybx3	PHGturquoise	Abca7*A1527G
GO:00701021	GO:0070102	interleukin-6-mediated signaling pathway	0.0794947	Stat3	PHGturquoise	Abca7*A1527G
GO:00702061	GO:0070206	protein trimerization	0.0794947	Cd74	PHGturquoise	Abca7*A1527G
GO:00702541	GO:0070254	mucus secretion	0.0794947	Vamp8	PHGturquoise	Abca7*A1527G
GO:00801541	GO:0080154	regulation of fertilization	0.0794947	Lhfpl2	PHGturquoise	Abca7*A1527G
GO:19002213	GO:1900221	regulation of amyloid-beta clearance	0.0794947	Trem2	PHGturquoise	Abca7*A1527G
GO:19019701	GO:1901970	positive regulation of mitotic sister chromatid separation	0.0794947	Rb1	PHGturquoise	Abca7*A1527G
GO:19037292	GO:1903729	regulation of plasma membrane organization	0.0794947	Sh3glb1	PHGturquoise	Abca7*A1527G
GO:20006411	GO:2000641	regulation of early endosome to late endosome transport	0.0794947	Sh3glb1	PHGturquoise	Abca7*A1527G
GO:00064572	GO:0006457	protein folding	0.0802254	Cd74/Sh3glb1	PHGturquoise	Abca7*A1527G
GO:00092671	GO:0009267	cellular response to starvation	0.0814833	Sh3glb1/Slc2a1	PHGturquoise	Abca7*A1527G
GO:00512502	GO:0051250	negative regulation of lymphocyte activation	0.0814833	Bcl6/Cd74	PHGturquoise	Abca7*A1527G
GO:00466613	GO:0046661	male sex differentiation	0.0814833	Lhfpl2/Ybx3	PHGturquoise	Abca7*A1527G
GO:00029211	GO:0002921	negative regulation of humoral immune response	0.0814833	A2m	PHGturquoise	Abca7*A1527G
GO:00380933	GO:0038093	Fc receptor signaling pathway	0.0814833	Fcer1g	PHGturquoise	Abca7*A1527G
GO:00436521	GO:0043652	engulfment of apoptotic cell	0.0814833	Trem2	PHGturquoise	Abca7*A1527G
GO:00445391	GO:0044539	long-chain fatty acid import into cell	0.0814833	Slc2a1	PHGturquoise	Abca7*A1527G
GO:00448271	GO:0044827	modulation by host of viral genome replication	0.0814833	Stom	PHGturquoise	Abca7*A1527G
GO:00468271	GO:0046827	positive regulation of protein export from nucleus	0.0814833	Bag3	PHGturquoise	Abca7*A1527G
GO:00603963	GO:0060396	growth hormone receptor signaling pathway	0.0814833	Stat3	PHGturquoise	Abca7*A1527G
GO:00609651	GO:0060965	negative regulation of miRNA-mediated gene silencing	0.0814833	Stat3	PHGturquoise	Abca7*A1527G
GO:00709352	GO:0070935	3'-UTR-mediated mRNA stabilization	0.0814833	Mapkapk2	PHGturquoise	Abca7*A1527G
GO:00713783	GO:0071378	cellular response to growth hormone stimulus	0.0814833	Stat3	PHGturquoise	Abca7*A1527G
GO:19002251	GO:1900225	regulation of NLRP3 inflammasome complex assembly	0.0814833	Trem2	PHGturquoise	Abca7*A1527G
GO:19018621	GO:1901862	negative regulation of muscle tissue development	0.0814833	Ybx3	PHGturquoise	Abca7*A1527G
GO:19032141	GO:1903214	regulation of protein targeting to mitochondrion	0.0814833	Bag3	PHGturquoise	Abca7*A1527G
GO:20007861	GO:2000786	positive regulation of autophagosome assembly	0.0814833	Sh3glb1	PHGturquoise	Abca7*A1527G
GO:00507923	GO:0050792	regulation of viral process	0.0820549	Cd74/Stom	PHGturquoise	Abca7*A1527G
GO:00066063	GO:0006606	protein import into nucleus	0.0820549	Bag3/Stat3	PHGturquoise	Abca7*A1527G
GO:00075963	GO:0007596	blood coagulation	0.0820549	Ano6/Fcer1g	PHGturquoise	Abca7*A1527G
GO:00550883	GO:0055088	lipid homeostasis	0.0820549	Trem2/Tspo	PHGturquoise	Abca7*A1527G
GO:19035313	GO:1903531	negative regulation of secretion by cell	0.0820549	Tspo/Vamp8	PHGturquoise	Abca7*A1527G
GO:00022811	GO:0002281	macrophage activation involved in immune response	0.0820549	Trem2	PHGturquoise	Abca7*A1527G
GO:00024071	GO:0002407	dendritic cell chemotaxis	0.0820549	Ano6	PHGturquoise	Abca7*A1527G
GO:00028633	GO:0002863	positive regulation of inflammatory response to antigenic stimulus	0.0820549	Fcer1g	PHGturquoise	Abca7*A1527G
GO:00070631	GO:0007063	regulation of sister chromatid cohesion	0.0820549	Rb1	PHGturquoise	Abca7*A1527G
GO:00148561	GO:0014856	skeletal muscle cell proliferation	0.0820549	Stat3	PHGturquoise	Abca7*A1527G
GO:00305022	GO:0030502	negative regulation of bone mineralization	0.0820549	Srgn	PHGturquoise	Abca7*A1527G
GO:00433731	GO:0043373	CD4-positive, alpha-beta T cell lineage commitment	0.0820549	Stat3	PHGturquoise	Abca7*A1527G
GO:00440901	GO:0044090	positive regulation of vacuole organization	0.0820549	Sh3glb1	PHGturquoise	Abca7*A1527G
GO:00443211	GO:0044321	response to leptin	0.0820549	Stat3	PHGturquoise	Abca7*A1527G
GO:00450191	GO:0045019	negative regulation of nitric oxide biosynthetic process	0.0820549	Tspo	PHGturquoise	Abca7*A1527G
GO:00456231	GO:0045623	negative regulation of T-helper cell differentiation	0.0820549	Bcl6	PHGturquoise	Abca7*A1527G
GO:00487121	GO:0048712	negative regulation of astrocyte differentiation	0.0820549	Trem2	PHGturquoise	Abca7*A1527G
GO:00516081	GO:0051608	histamine transport	0.0820549	Vamp8	PHGturquoise	Abca7*A1527G
GO:00601491	GO:0060149	negative regulation of post-transcriptional gene silencing	0.0820549	Stat3	PHGturquoise	Abca7*A1527G
GO:00602212	GO:0060221	retinal rod cell differentiation	0.0820549	Stat3	PHGturquoise	Abca7*A1527G
GO:00609671	GO:0060967	negative regulation of gene silencing by RNA	0.0820549	Stat3	PHGturquoise	Abca7*A1527G
GO:00722432	GO:0072243	metanephric nephron epithelium development	0.0820549	Wwtr1	PHGturquoise	Abca7*A1527G
GO:00973201	GO:0097320	plasma membrane tubulation	0.0820549	Sh3glb1	PHGturquoise	Abca7*A1527G
GO:19003691	GO:1900369	negative regulation of post-transcriptional gene silencing by RNA	0.0820549	Stat3	PHGturquoise	Abca7*A1527G
GO:19044061	GO:1904406	negative regulation of nitric oxide metabolic process	0.0820549	Tspo	PHGturquoise	Abca7*A1527G
GO:19055641	GO:1905564	positive regulation of vascular endothelial cell proliferation	0.0820549	Stat3	PHGturquoise	Abca7*A1527G
GO:20007731	GO:2000773	negative regulation of cellular senescence	0.0820549	Bcl6	PHGturquoise	Abca7*A1527G
GO:20008461	GO:2000846	regulation of corticosteroid hormone secretion	0.0820549	Tspo	PHGturquoise	Abca7*A1527G
GO:0009259	GO:0009259	ribonucleotide metabolic process	0.0820549	Stat3/Trem2/Tspo	PHGturquoise	Abca7*A1527G
GO:00434872	GO:0043487	regulation of RNA stability	0.0820549	Mapkapk2/Samd4	PHGturquoise	Abca7*A1527G
GO:00312142	GO:0031214	biomineral tissue development	0.0826557	Ano6/Srgn	PHGturquoise	Abca7*A1527G
GO:19029042	GO:1902904	negative regulation of supramolecular fiber organization	0.0826557	Pecam1/Trem2	PHGturquoise	Abca7*A1527G
GO:00075992	GO:0007599	hemostasis	0.0832564	Ano6/Fcer1g	PHGturquoise	Abca7*A1527G
GO:00508172	GO:0050817	coagulation	0.0832564	Ano6/Fcer1g	PHGturquoise	Abca7*A1527G
GO:0006163	GO:0006163	purine nucleotide metabolic process	0.0832747	Stat3/Trem2/Tspo	PHGturquoise	Abca7*A1527G
GO:00511702	GO:0051170	import into nucleus	0.0835133	Bag3/Stat3	PHGturquoise	Abca7*A1527G
GO:00022212	GO:0002221	pattern recognition receptor signaling pathway	0.0835133	Mapkapk2/Trem2	PHGturquoise	Abca7*A1527G
GO:00029221	GO:0002922	positive regulation of humoral immune response	0.0835133	Trem2	PHGturquoise	Abca7*A1527G
GO:00029231	GO:0002923	regulation of humoral immune response mediated by circulating immunoglobulin	0.0835133	Trem2	PHGturquoise	Abca7*A1527G
GO:00103101	GO:0010310	regulation of hydrogen peroxide metabolic process	0.0835133	Stat3	PHGturquoise	Abca7*A1527G
GO:00215131	GO:0021513	spinal cord dorsal/ventral patterning	0.0835133	Rfx4	PHGturquoise	Abca7*A1527G
GO:00352341	GO:0035234	ectopic germ cell programmed cell death	0.0835133	Ybx3	PHGturquoise	Abca7*A1527G
GO:00445461	GO:0044546	NLRP3 inflammasome complex assembly	0.0835133	Trem2	PHGturquoise	Abca7*A1527G
GO:00506651	GO:0050665	hydrogen peroxide biosynthetic process	0.0835133	Stat3	PHGturquoise	Abca7*A1527G
GO:00519001	GO:0051900	regulation of mitochondrial depolarization	0.0835133	Tspo	PHGturquoise	Abca7*A1527G
GO:00604163	GO:0060416	response to growth hormone	0.0835133	Stat3	PHGturquoise	Abca7*A1527G
GO:19032091	GO:1903209	positive regulation of oxidative stress-induced cell death	0.0835133	Mcl1	PHGturquoise	Abca7*A1527G
GO:19039022	GO:1903902	positive regulation of viral life cycle	0.0835133	Cd74	PHGturquoise	Abca7*A1527G
GO:20003531	GO:2000353	positive regulation of endothelial cell apoptotic process	0.0835133	Ano6	PHGturquoise	Abca7*A1527G
GO:00024552	GO:0002455	humoral immune response mediated by circulating immunoglobulin	0.0836508	C1qb/Trem2	PHGturquoise	Abca7*A1527G
GO:00610131	GO:0061013	regulation of mRNA catabolic process	0.0836508	Mapkapk2/Samd4	PHGturquoise	Abca7*A1527G
GO:00516562	GO:0051656	establishment of organelle localization	0.0836508	Fcer1g/Limk2/Vamp8	PHGturquoise	Abca7*A1527G
GO:0019693	GO:0019693	ribose phosphate metabolic process	0.0836508	Stat3/Trem2/Tspo	PHGturquoise	Abca7*A1527G
GO:00027052	GO:0002705	positive regulation of leukocyte mediated immunity	0.0836508	Fcer1g/Trem2	PHGturquoise	Abca7*A1527G
GO:00072191	GO:0007219	Notch signaling pathway	0.0836508	Bcl6/Stat3	PHGturquoise	Abca7*A1527G
GO:00109593	GO:0010959	regulation of metal ion transport	0.0836508	Stom/Trem2/Tspo	PHGturquoise	Abca7*A1527G
GO:00015582	GO:0001558	regulation of cell growth	0.0836508	Bcl6/Rb1/Sh3glb1	PHGturquoise	Abca7*A1527G
GO:00070152	GO:0007015	actin filament organization	0.0836508	Inppl1/Lcp1/Pecam1	PHGturquoise	Abca7*A1527G
GO:19033053	GO:1903305	regulation of regulated secretory pathway	0.0836508	Fcer1g/Vamp8	PHGturquoise	Abca7*A1527G
GO:19059522	GO:1905952	regulation of lipid localization	0.0836508	Trem2/Tspo	PHGturquoise	Abca7*A1527G
GO:00022831	GO:0002283	neutrophil activation involved in immune response	0.0836508	Fcer1g	PHGturquoise	Abca7*A1527G
GO:00023632	GO:0002363	alpha-beta T cell lineage commitment	0.0836508	Stat3	PHGturquoise	Abca7*A1527G
GO:00031801	GO:0003180	aortic valve morphogenesis	0.0836508	Rb1	PHGturquoise	Abca7*A1527G
GO:00069072	GO:0006907	pinocytosis	0.0836508	Mapkapk2	PHGturquoise	Abca7*A1527G
GO:00107431	GO:0010743	regulation of macrophage derived foam cell differentiation	0.0836508	Csf1	PHGturquoise	Abca7*A1527G
GO:00108851	GO:0010885	regulation of cholesterol storage	0.0836508	Trem2	PHGturquoise	Abca7*A1527G
GO:00171211	GO:0017121	plasma membrane phospholipid scrambling	0.0836508	Ano6	PHGturquoise	Abca7*A1527G
GO:00341433	GO:0034143	regulation of toll-like receptor 4 signaling pathway	0.0836508	Trem2	PHGturquoise	Abca7*A1527G
GO:00469311	GO:0046931	pore complex assembly	0.0836508	Ano6	PHGturquoise	Abca7*A1527G
GO:00512041	GO:0051204	protein insertion into mitochondrial membrane	0.0836508	Sh3glb1	PHGturquoise	Abca7*A1527G
GO:00605441	GO:0060544	regulation of necroptotic process	0.0836508	Ybx3	PHGturquoise	Abca7*A1527G
GO:00714043	GO:0071404	cellular response to low-density lipoprotein particle stimulus	0.0836508	Fcer1g	PHGturquoise	Abca7*A1527G
GO:00718001	GO:0071800	podosome assembly	0.0836508	Lcp1	PHGturquoise	Abca7*A1527G
GO:00721702	GO:0072170	metanephric tubule development	0.0836508	Wwtr1	PHGturquoise	Abca7*A1527G
GO:00900261	GO:0090026	positive regulation of monocyte chemotaxis	0.0836508	Ano6	PHGturquoise	Abca7*A1527G
GO:00973981	GO:0097398	cellular response to interleukin-17	0.0836508	Stat3	PHGturquoise	Abca7*A1527G
GO:0098719	GO:0098719	sodium ion import across plasma membrane	0.0836508	Slc9a9	PHGturquoise	Abca7*A1527G
GO:01501042	GO:0150104	transport across blood-brain barrier	0.0836508	Slc2a1	PHGturquoise	Abca7*A1527G
GO:19034271	GO:1903427	negative regulation of reactive oxygen species biosynthetic process	0.0836508	Stat3	PHGturquoise	Abca7*A1527G
GO:20002093	GO:2000209	regulation of anoikis	0.0836508	Mcl1	PHGturquoise	Abca7*A1527G
GO:0045580	GO:0045580	regulation of T cell differentiation	0.0840278	Bcl6/Cd74	PHGturquoise	Abca7*A1527G
GO:00458343	GO:0045834	positive regulation of lipid metabolic process	0.0840278	Cd74/Sh3glb1	PHGturquoise	Abca7*A1527G
GO:01101482	GO:0110148	biomineralization	0.0840278	Ano6/Srgn	PHGturquoise	Abca7*A1527G
GO:00016592	GO:0001659	temperature homeostasis	0.0847283	Rb1/Stat3	PHGturquoise	Abca7*A1527G
GO:00425942	GO:0042594	response to starvation	0.0849051	Sh3glb1/Slc2a1	PHGturquoise	Abca7*A1527G
GO:0043122	GO:0043122	regulation of I-kappaB kinase/NF-kappaB signaling	0.0849051	Cd74/Trem2	PHGturquoise	Abca7*A1527G
GO:00466312	GO:0046631	alpha-beta T cell activation	0.0849051	Bcl6/Stat3	PHGturquoise	Abca7*A1527G
GO:19040642	GO:1904064	positive regulation of cation transmembrane transport	0.0849051	Ctss/Trem2	PHGturquoise	Abca7*A1527G
GO:00026931	GO:0002693	positive regulation of cellular extravasation	0.0849051	Pecam1	PHGturquoise	Abca7*A1527G
GO:00028641	GO:0002864	regulation of acute inflammatory response to antigenic stimulus	0.0849051	Fcer1g	PHGturquoise	Abca7*A1527G
GO:00066541	GO:0006654	phosphatidic acid biosynthetic process	0.0849051	Sh3glb1	PHGturquoise	Abca7*A1527G
GO:00102322	GO:0010232	vascular transport	0.0849051	Slc2a1	PHGturquoise	Abca7*A1527G
GO:00109842	GO:0010984	regulation of lipoprotein particle clearance	0.0849051	Trem2	PHGturquoise	Abca7*A1527G
GO:00215111	GO:0021511	spinal cord patterning	0.0849051	Rfx4	PHGturquoise	Abca7*A1527G
GO:00359301	GO:0035930	corticosteroid hormone secretion	0.0849051	Tspo	PHGturquoise	Abca7*A1527G
GO:00424811	GO:0042481	regulation of odontogenesis	0.0849051	Csf1	PHGturquoise	Abca7*A1527G
GO:00455911	GO:0045591	positive regulation of regulatory T cell differentiation	0.0849051	Bcl6	PHGturquoise	Abca7*A1527G
GO:00722021	GO:0072202	cell differentiation involved in metanephros development	0.0849051	Wwtr1	PHGturquoise	Abca7*A1527G
GO:00972841	GO:0097284	hepatocyte apoptotic process	0.0849051	Rb1	PHGturquoise	Abca7*A1527G
GO:01403541	GO:0140354	lipid import into cell	0.0849051	Slc2a1	PHGturquoise	Abca7*A1527G
GO:20000101	GO:2000010	positive regulation of protein localization to cell surface	0.0849051	Fcer1g	PHGturquoise	Abca7*A1527G
GO:0050821	GO:0050821	protein stabilization	0.085886	Bag3/Cd74	PHGturquoise	Abca7*A1527G
GO:00104471	GO:0010447	response to acidic pH	0.0870007	Ctss	PHGturquoise	Abca7*A1527G
GO:00108781	GO:0010878	cholesterol storage	0.0870007	Trem2	PHGturquoise	Abca7*A1527G
GO:00330332	GO:0033033	negative regulation of myeloid cell apoptotic process	0.0870007	Fcer1g	PHGturquoise	Abca7*A1527G
GO:00343832	GO:0034383	low-density lipoprotein particle clearance	0.0870007	Trem2	PHGturquoise	Abca7*A1527G
GO:00433692	GO:0043369	CD4-positive or CD8-positive, alpha-beta T cell lineage commitment	0.0870007	Stat3	PHGturquoise	Abca7*A1527G
GO:00433711	GO:0043371	negative regulation of CD4-positive, alpha-beta T cell differentiation	0.0870007	Bcl6	PHGturquoise	Abca7*A1527G
GO:00518821	GO:0051882	mitochondrial depolarization	0.0870007	Tspo	PHGturquoise	Abca7*A1527G
GO:00714741	GO:0071474	cellular hyperosmotic response	0.0870007	Ybx3	PHGturquoise	Abca7*A1527G
GO:01406321	GO:0140632	inflammasome complex assembly	0.0870007	Trem2	PHGturquoise	Abca7*A1527G
GO:19000163	GO:1900016	negative regulation of cytokine production involved in inflammatory response	0.0870007	Trem2	PHGturquoise	Abca7*A1527G
GO:19900003	GO:1990000	amyloid fibril formation	0.0870007	Trem2	PHGturquoise	Abca7*A1527G
GO:20006372	GO:2000637	positive regulation of miRNA-mediated gene silencing	0.0870007	Stat3	PHGturquoise	Abca7*A1527G
GO:0007033	GO:0007033	vacuole organization	0.087614	Bag3/Sh3glb1	PHGturquoise	Abca7*A1527G
GO:00072592	GO:0007259	receptor signaling pathway via JAK-STAT	0.087758	Pecam1/Stat3	PHGturquoise	Abca7*A1527G
GO:00987392	GO:0098739	import across plasma membrane	0.087758	Slc2a1/Slc9a9	PHGturquoise	Abca7*A1527G
GO:0072521	GO:0072521	purine-containing compound metabolic process	0.087758	Stat3/Trem2/Tspo	PHGturquoise	Abca7*A1527G
GO:00091521	GO:0009152	purine ribonucleotide biosynthetic process	0.087758	Stat3/Trem2	PHGturquoise	Abca7*A1527G
GO:0030308	GO:0030308	negative regulation of cell growth	0.087758	Bcl6/Rb1	PHGturquoise	Abca7*A1527G
GO:0010640	GO:0010640	regulation of platelet-derived growth factor receptor signaling pathway	0.087758	Inppl1	PHGturquoise	Abca7*A1527G
GO:0010759	GO:0010759	positive regulation of macrophage chemotaxis	0.087758	Csf1	PHGturquoise	Abca7*A1527G
GO:0030194	GO:0030194	positive regulation of blood coagulation	0.087758	Ano6	PHGturquoise	Abca7*A1527G
GO:00350242	GO:0035024	negative regulation of Rho protein signal transduction	0.087758	Bcl6	PHGturquoise	Abca7*A1527G
GO:0043567	GO:0043567	regulation of insulin-like growth factor receptor signaling pathway	0.087758	Inppl1	PHGturquoise	Abca7*A1527G
GO:0045736	GO:0045736	negative regulation of cyclin-dependent protein serine/threonine kinase activity	0.087758	Lats2	PHGturquoise	Abca7*A1527G
GO:00601481	GO:0060148	positive regulation of post-transcriptional gene silencing	0.087758	Stat3	PHGturquoise	Abca7*A1527G
GO:00605471	GO:0060547	negative regulation of necrotic cell death	0.087758	Ybx3	PHGturquoise	Abca7*A1527G
GO:00620981	GO:0062098	regulation of programmed necrotic cell death	0.087758	Ybx3	PHGturquoise	Abca7*A1527G
GO:00722071	GO:0072207	metanephric epithelium development	0.087758	Wwtr1	PHGturquoise	Abca7*A1527G
GO:00970622	GO:0097062	dendritic spine maintenance	0.087758	Trem2	PHGturquoise	Abca7*A1527G
GO:0097396	GO:0097396	response to interleukin-17	0.087758	Stat3	PHGturquoise	Abca7*A1527G
GO:01501051	GO:0150105	protein localization to cell-cell junction	0.087758	Pecam1	PHGturquoise	Abca7*A1527G
GO:1900048	GO:1900048	positive regulation of hemostasis	0.087758	Ano6	PHGturquoise	Abca7*A1527G
GO:19003701	GO:1900370	positive regulation of post-transcriptional gene silencing by RNA	0.087758	Stat3	PHGturquoise	Abca7*A1527G
GO:1901028	GO:1901028	regulation of mitochondrial outer membrane permeabilization involved in apoptotic signaling pathway	0.087758	Sh3glb1	PHGturquoise	Abca7*A1527G
GO:1903798	GO:1903798	regulation of miRNA maturation	0.087758	Stat3	PHGturquoise	Abca7*A1527G
GO:2000679	GO:2000679	positive regulation of transcription regulatory region DNA binding	0.087758	Rb1	PHGturquoise	Abca7*A1527G
GO:00026951	GO:0002695	negative regulation of leukocyte activation	0.0887469	Bcl6/Cd74	PHGturquoise	Abca7*A1527G
GO:00071791	GO:0007179	transforming growth factor beta receptor signaling pathway	0.0887469	Lats2/Stat3	PHGturquoise	Abca7*A1527G
GO:00313341	GO:0031334	positive regulation of protein-containing complex assembly	0.0893126	Lcp1/Sh3glb1	PHGturquoise	Abca7*A1527G
GO:00487711	GO:0048771	tissue remodeling	0.0893126	Ctss/Tmbim1	PHGturquoise	Abca7*A1527G
GO:0007064	GO:0007064	mitotic sister chromatid cohesion	0.0893126	Rb1	PHGturquoise	Abca7*A1527G
GO:0010742	GO:0010742	macrophage derived foam cell differentiation	0.0893126	Csf1	PHGturquoise	Abca7*A1527G
GO:0010888	GO:0010888	negative regulation of lipid storage	0.0893126	Trem2	PHGturquoise	Abca7*A1527G
GO:00327531	GO:0032753	positive regulation of interleukin-4 production	0.0893126	Fcer1g	PHGturquoise	Abca7*A1527G
GO:0045730	GO:0045730	respiratory burst	0.0893126	Trem2	PHGturquoise	Abca7*A1527G
GO:0048266	GO:0048266	behavioral response to pain	0.0893126	Tspo	PHGturquoise	Abca7*A1527G
GO:0071459	GO:0071459	protein localization to chromosome, centromeric region	0.0893126	Rb1	PHGturquoise	Abca7*A1527G
GO:0090151	GO:0090151	establishment of protein localization to mitochondrial membrane	0.0893126	Sh3glb1	PHGturquoise	Abca7*A1527G
GO:1902230	GO:1902230	negative regulation of intrinsic apoptotic signaling pathway in response to DNA damage	0.0893126	Cd74	PHGturquoise	Abca7*A1527G
GO:1903077	GO:1903077	negative regulation of protein localization to plasma membrane	0.0893126	Tmbim1	PHGturquoise	Abca7*A1527G
GO:1903146	GO:1903146	regulation of autophagy of mitochondrion	0.0893126	Tspo	PHGturquoise	Abca7*A1527G
GO:1904030	GO:1904030	negative regulation of cyclin-dependent protein kinase activity	0.0893126	Lats2	PHGturquoise	Abca7*A1527G
GO:00468902	GO:0046890	regulation of lipid biosynthetic process	0.0893126	Cd74/Tspo	PHGturquoise	Abca7*A1527G
GO:00976961	GO:0097696	receptor signaling pathway via STAT	0.0893126	Pecam1/Stat3	PHGturquoise	Abca7*A1527G
GO:00508083	GO:0050808	synapse organization	0.0904567	C1qb/Srgn/Trem2	PHGturquoise	Abca7*A1527G
GO:00075191	GO:0007519	skeletal muscle tissue development	0.0904567	Rb1/Ybx3	PHGturquoise	Abca7*A1527G
GO:00718051	GO:0071805	potassium ion transmembrane transport	0.0904567	Slc9a9/Trem2	PHGturquoise	Abca7*A1527G
GO:00991733	GO:0099173	postsynapse organization	0.0904567	Srgn/Trem2	PHGturquoise	Abca7*A1527G
GO:00224081	GO:0022408	negative regulation of cell-cell adhesion	0.0904567	Bcl6/Cd74	PHGturquoise	Abca7*A1527G
GO:00002891	GO:0000289	nuclear-transcribed mRNA poly(A) tail shortening	0.0904567	Samd4	PHGturquoise	Abca7*A1527G
GO:0003176	GO:0003176	aortic valve development	0.0904567	Rb1	PHGturquoise	Abca7*A1527G
GO:0036336	GO:0036336	dendritic cell migration	0.0904567	Ano6	PHGturquoise	Abca7*A1527G
GO:0045723	GO:0045723	positive regulation of fatty acid biosynthetic process	0.0904567	Cd74	PHGturquoise	Abca7*A1527G
GO:0046473	GO:0046473	phosphatidic acid metabolic process	0.0904567	Sh3glb1	PHGturquoise	Abca7*A1527G
GO:0060143	GO:0060143	positive regulation of syncytium formation by plasma membrane fusion	0.0904567	Trem2	PHGturquoise	Abca7*A1527G
GO:0060252	GO:0060252	positive regulation of glial cell proliferation	0.0904567	Tspo	PHGturquoise	Abca7*A1527G
GO:00701681	GO:0070168	negative regulation of biomineral tissue development	0.0904567	Srgn	PHGturquoise	Abca7*A1527G
GO:0070920	GO:0070920	regulation of production of small RNA involved in gene silencing by RNA	0.0904567	Stat3	PHGturquoise	Abca7*A1527G
GO:0072567	GO:0072567	chemokine (C-X-C motif) ligand 2 production	0.0904567	Cd74	PHGturquoise	Abca7*A1527G
GO:1901018	GO:1901018	positive regulation of potassium ion transmembrane transporter activity	0.0904567	Trem2	PHGturquoise	Abca7*A1527G
GO:2000341	GO:2000341	regulation of chemokine (C-X-C motif) ligand 2 production	0.0904567	Cd74	PHGturquoise	Abca7*A1527G
GO:00068202	GO:0006820	anion transport	0.0904567	Ano6/Slc2a1/Tspo	PHGturquoise	Abca7*A1527G
GO:0009260	GO:0009260	ribonucleotide biosynthetic process	0.0913605	Stat3/Trem2	PHGturquoise	Abca7*A1527G
GO:00328693	GO:0032869	cellular response to insulin stimulus	0.0913605	Inppl1/Rb1	PHGturquoise	Abca7*A1527G
GO:00313452	GO:0031345	negative regulation of cell projection organization	0.0913605	Inppl1/Limk2	PHGturquoise	Abca7*A1527G
GO:00316691	GO:0031669	cellular response to nutrient levels	0.0913605	Sh3glb1/Slc2a1	PHGturquoise	Abca7*A1527G
GO:00029031	GO:0002903	negative regulation of B cell apoptotic process	0.0913605	Cd74	PHGturquoise	Abca7*A1527G
GO:0006837	GO:0006837	serotonin transport	0.0913605	Fcer1g	PHGturquoise	Abca7*A1527G
GO:0031065	GO:0031065	positive regulation of histone deacetylation	0.0913605	Bcl6	PHGturquoise	Abca7*A1527G
GO:00324691	GO:0032469	endoplasmic reticulum calcium ion homeostasis	0.0913605	Tgm2	PHGturquoise	Abca7*A1527G
GO:0043931	GO:0043931	ossification involved in bone maturation	0.0913605	Ano6	PHGturquoise	Abca7*A1527G
GO:0045061	GO:0045061	thymic T cell selection	0.0913605	Cd74	PHGturquoise	Abca7*A1527G
GO:0045648	GO:0045648	positive regulation of erythrocyte differentiation	0.0913605	Stat3	PHGturquoise	Abca7*A1527G
GO:0046639	GO:0046639	negative regulation of alpha-beta T cell differentiation	0.0913605	Bcl6	PHGturquoise	Abca7*A1527G
GO:00467161	GO:0046716	muscle cell cellular homeostasis	0.0913605	Bag3	PHGturquoise	Abca7*A1527G
GO:0050820	GO:0050820	positive regulation of coagulation	0.0913605	Ano6	PHGturquoise	Abca7*A1527G
GO:00604451	GO:0060445	branching involved in salivary gland morphogenesis	0.0913605	Tgm2	PHGturquoise	Abca7*A1527G
GO:0090077	GO:0090077	foam cell differentiation	0.0913605	Csf1	PHGturquoise	Abca7*A1527G
GO:0098581	GO:0098581	detection of external biotic stimulus	0.0913605	Trem2	PHGturquoise	Abca7*A1527G
GO:01101501	GO:0110150	negative regulation of biomineralization	0.0913605	Srgn	PHGturquoise	Abca7*A1527G
GO:19000172	GO:1900017	positive regulation of cytokine production involved in inflammatory response	0.0913605	Stat3	PHGturquoise	Abca7*A1527G
GO:1904376	GO:1904376	negative regulation of protein localization to cell periphery	0.0913605	Tmbim1	PHGturquoise	Abca7*A1527G
GO:1905820	GO:1905820	positive regulation of chromosome separation	0.0913605	Rb1	PHGturquoise	Abca7*A1527G
GO:0045017	GO:0045017	glycerolipid biosynthetic process	0.0918905	Inppl1/Sh3glb1	PHGturquoise	Abca7*A1527G
GO:0006164	GO:0006164	purine nucleotide biosynthetic process	0.0929906	Stat3/Trem2	PHGturquoise	Abca7*A1527G
GO:0009566	GO:0009566	fertilization	0.0929906	Lhfpl2/Ybx3	PHGturquoise	Abca7*A1527G
GO:00017801	GO:0001780	neutrophil homeostasis	0.0929906	Csf1	PHGturquoise	Abca7*A1527G
GO:0002888	GO:0002888	positive regulation of myeloid leukocyte mediated immunity	0.0929906	Fcer1g	PHGturquoise	Abca7*A1527G
GO:0008156	GO:0008156	negative regulation of DNA replication	0.0929906	Inppl1	PHGturquoise	Abca7*A1527G
GO:0051560	GO:0051560	mitochondrial calcium ion homeostasis	0.0929906	Tgm2	PHGturquoise	Abca7*A1527G
GO:0060444	GO:0060444	branching involved in mammary gland duct morphogenesis	0.0929906	Csf1	PHGturquoise	Abca7*A1527G
GO:0090023	GO:0090023	positive regulation of neutrophil chemotaxis	0.0929906	Cd74	PHGturquoise	Abca7*A1527G
GO:1900745	GO:1900745	positive regulation of p38MAPK cascade	0.0929906	Rell1	PHGturquoise	Abca7*A1527G
GO:19030551	GO:1903055	positive regulation of extracellular matrix organization	0.0929906	Rb1	PHGturquoise	Abca7*A1527G
GO:1903649	GO:1903649	regulation of cytoplasmic transport	0.0929906	Sh3glb1	PHGturquoise	Abca7*A1527G
GO:1903861	GO:1903861	positive regulation of dendrite extension	0.0929906	Sh3glb1	PHGturquoise	Abca7*A1527G
GO:2000831	GO:2000831	regulation of steroid hormone secretion	0.0929906	Tspo	PHGturquoise	Abca7*A1527G
GO:00352652	GO:0035265	organ growth	0.0934367	Lats2/Ybx3	PHGturquoise	Abca7*A1527G
GO:00605381	GO:0060538	skeletal muscle organ development	0.0940977	Rb1/Ybx3	PHGturquoise	Abca7*A1527G
GO:0045619	GO:0045619	regulation of lymphocyte differentiation	0.0941259	Bcl6/Cd74	PHGturquoise	Abca7*A1527G
GO:0046390	GO:0046390	ribose phosphate biosynthetic process	0.0941259	Stat3/Trem2	PHGturquoise	Abca7*A1527G
GO:00488391	GO:0048839	inner ear development	0.0941259	C1qb/Mapkapk2	PHGturquoise	Abca7*A1527G
GO:0001516	GO:0001516	prostaglandin biosynthetic process	0.0941259	Cd74	PHGturquoise	Abca7*A1527G
GO:00326911	GO:0032691	negative regulation of interleukin-1 beta production	0.0941259	Trem2	PHGturquoise	Abca7*A1527G
GO:0043032	GO:0043032	positive regulation of macrophage activation	0.0941259	Trem2	PHGturquoise	Abca7*A1527G
GO:00447882	GO:0044788	modulation by host of viral process	0.0941259	Stom	PHGturquoise	Abca7*A1527G
GO:0046457	GO:0046457	prostanoid biosynthetic process	0.0941259	Cd74	PHGturquoise	Abca7*A1527G
GO:0046856	GO:0046856	phosphatidylinositol dephosphorylation	0.0941259	Inppl1	PHGturquoise	Abca7*A1527G
GO:0070977	GO:0070977	bone maturation	0.0941259	Ano6	PHGturquoise	Abca7*A1527G
GO:0071312	GO:0071312	cellular response to alkaloid	0.0941259	Tgm2	PHGturquoise	Abca7*A1527G
GO:0090025	GO:0090025	regulation of monocyte chemotaxis	0.0941259	Ano6	PHGturquoise	Abca7*A1527G
GO:0090314	GO:0090314	positive regulation of protein targeting to membrane	0.0941259	Stom	PHGturquoise	Abca7*A1527G
GO:0150077	GO:0150077	regulation of neuroinflammatory response	0.0941259	Trem2	PHGturquoise	Abca7*A1527G
GO:19020421	GO:1902042	negative regulation of extrinsic apoptotic signaling pathway via death domain receptors	0.0941259	Tmbim1	PHGturquoise	Abca7*A1527G
GO:1905562	GO:1905562	regulation of vascular endothelial cell proliferation	0.0941259	Stat3	PHGturquoise	Abca7*A1527G
GO:0050871	GO:0050871	positive regulation of B cell activation	0.0945321	Bcl6/Cd74	PHGturquoise	Abca7*A1527G
GO:0008654	GO:0008654	phospholipid biosynthetic process	0.0951874	Inppl1/Sh3glb1	PHGturquoise	Abca7*A1527G
GO:00108103	GO:0010810	regulation of cell-substrate adhesion	0.0953183	Bcl6/Csf1	PHGturquoise	Abca7*A1527G
GO:0072522	GO:0072522	purine-containing compound biosynthetic process	0.0953183	Stat3/Trem2	PHGturquoise	Abca7*A1527G
GO:20002411	GO:2000241	regulation of reproductive process	0.0953183	Lhfpl2/Ybx3	PHGturquoise	Abca7*A1527G
GO:00106231	GO:0010623	programmed cell death involved in cell development	0.0953183	Ybx3	PHGturquoise	Abca7*A1527G
GO:00328011	GO:0032801	receptor catabolic process	0.0953183	Sh3glb1	PHGturquoise	Abca7*A1527G
GO:00432763	GO:0043276	anoikis	0.0953183	Mcl1	PHGturquoise	Abca7*A1527G
GO:00435521	GO:0043552	positive regulation of phosphatidylinositol 3-kinase activity	0.0953183	Sh3glb1	PHGturquoise	Abca7*A1527G
GO:0046597	GO:0046597	negative regulation of viral entry into host cell	0.0953183	Cd74	PHGturquoise	Abca7*A1527G
GO:0071354	GO:0071354	cellular response to interleukin-6	0.0953183	Stat3	PHGturquoise	Abca7*A1527G
GO:0071624	GO:0071624	positive regulation of granulocyte chemotaxis	0.0953183	Cd74	PHGturquoise	Abca7*A1527G
GO:0072539	GO:0072539	T-helper 17 cell differentiation	0.0953183	Stat3	PHGturquoise	Abca7*A1527G
GO:0090148	GO:0090148	membrane fission	0.0953183	Sh3glb1	PHGturquoise	Abca7*A1527G
GO:0101023	GO:0101023	vascular endothelial cell proliferation	0.0953183	Stat3	PHGturquoise	Abca7*A1527G
GO:1901798	GO:1901798	positive regulation of signal transduction by p53 class mediator	0.0953183	Sh3glb1	PHGturquoise	Abca7*A1527G
GO:1903859	GO:1903859	regulation of dendrite extension	0.0953183	Sh3glb1	PHGturquoise	Abca7*A1527G
GO:00703743	GO:0070374	positive regulation of ERK1 and ERK2 cascade	0.0964873	Cd74/Trem2	PHGturquoise	Abca7*A1527G
GO:00611381	GO:0061138	morphogenesis of a branching epithelium	0.0968924	Csf1/Tgm2	PHGturquoise	Abca7*A1527G
GO:0002313	GO:0002313	mature B cell differentiation involved in immune response	0.0968924	Bcl6	PHGturquoise	Abca7*A1527G
GO:00023601	GO:0002360	T cell lineage commitment	0.0968924	Stat3	PHGturquoise	Abca7*A1527G
GO:00108752	GO:0010875	positive regulation of cholesterol efflux	0.0968924	Trem2	PHGturquoise	Abca7*A1527G
GO:00342601	GO:0034260	negative regulation of GTPase activity	0.0968924	Pecam1	PHGturquoise	Abca7*A1527G
GO:0048011	GO:0048011	neurotrophin TRK receptor signaling pathway	0.0968924	Sh3glb1	PHGturquoise	Abca7*A1527G
GO:00486411	GO:0048641	regulation of skeletal muscle tissue development	0.0968924	Ybx3	PHGturquoise	Abca7*A1527G
GO:0051085	GO:0051085	chaperone cofactor-dependent protein refolding	0.0968924	Cd74	PHGturquoise	Abca7*A1527G
GO:0060390	GO:0060390	regulation of SMAD protein signal transduction	0.0968924	Wwtr1	PHGturquoise	Abca7*A1527G
GO:19010991	GO:1901099	negative regulation of signal transduction in absence of ligand	0.0968924	Mcl1	PHGturquoise	Abca7*A1527G
GO:20007371	GO:2000737	negative regulation of stem cell differentiation	0.0968924	Stat3	PHGturquoise	Abca7*A1527G
GO:20012401	GO:2001240	negative regulation of extrinsic apoptotic signaling pathway in absence of ligand	0.0968924	Mcl1	PHGturquoise	Abca7*A1527G
GO:00000821	GO:0000082	G1/S transition of mitotic cell cycle	0.0972377	Lats2/Rb1	PHGturquoise	Abca7*A1527G
GO:0007249	GO:0007249	I-kappaB kinase/NF-kappaB signaling	0.0972377	Cd74/Trem2	PHGturquoise	Abca7*A1527G
GO:00516512	GO:0051651	maintenance of location in cell	0.0986343	Srgn/Tspo	PHGturquoise	Abca7*A1527G
GO:0002438	GO:0002438	acute inflammatory response to antigenic stimulus	0.0986343	Fcer1g	PHGturquoise	Abca7*A1527G
GO:0002675	GO:0002675	positive regulation of acute inflammatory response	0.0986343	Fcer1g	PHGturquoise	Abca7*A1527G
GO:0006972	GO:0006972	hyperosmotic response	0.0986343	Ybx3	PHGturquoise	Abca7*A1527G
GO:00326731	GO:0032673	regulation of interleukin-4 production	0.0986343	Fcer1g	PHGturquoise	Abca7*A1527G
GO:0070269	GO:0070269	pyroptosis	0.0986343	Trem2	PHGturquoise	Abca7*A1527G
GO:0070741	GO:0070741	response to interleukin-6	0.0986343	Stat3	PHGturquoise	Abca7*A1527G
GO:1904646	GO:1904646	cellular response to amyloid-beta	0.0986343	Trem2	PHGturquoise	Abca7*A1527G
GO:1905314	GO:1905314	semi-lunar valve development	0.0986343	Rb1	PHGturquoise	Abca7*A1527G
GO:00488724	GO:0048872	homeostasis of number of cells	5.52456786632716e-05	Bcl6/Cd74/Csf1/Epas1/Fcer1g/Fstl1/Rb1/Stat3/Zfp36	IFGturquoise	Abca7*A1527G
GO:00380664	GO:0038066	p38MAPK cascade	5.52456786632716e-05	Mapkapk2/Per1/Rell1/Trem2/Zfp36	IFGturquoise	Abca7*A1527G
GO:00024954	GO:0002495	antigen processing and presentation of peptide antigen via MHC class II	5.52456786632716e-05	Cd74/Ctss/Fcer1g/Trem2	IFGturquoise	Abca7*A1527G
GO:00022624	GO:0002262	myeloid cell homeostasis	5.52456786632716e-05	Bcl6/Csf1/Epas1/Fcer1g/Rb1/Stat3/Zfp36	IFGturquoise	Abca7*A1527G
GO:19037064	GO:1903706	regulation of hemopoiesis	5.52456786632716e-05	Bcl6/Cd74/Csf1/Rb1/Stat3/Tmem176a/Tmem176b/Trem2/Zfp36	IFGturquoise	Abca7*A1527G
GO:00300994	GO:0030099	myeloid cell differentiation	5.52456786632716e-05	Bcl6/Cd74/Csf1/Epas1/Fcer1g/Rb1/Stat3/Trem2/Zfp36	IFGturquoise	Abca7*A1527G
GO:00025044	GO:0002504	antigen processing and presentation of peptide or polysaccharide antigen via MHC class II	5.52456786632716e-05	Cd74/Ctss/Fcer1g/Trem2	IFGturquoise	Abca7*A1527G
GO:00140094	GO:0014009	glial cell proliferation	7.08635211342474e-05	Csf1/Flt1/Rb1/Trem2/Tspo	IFGturquoise	Abca7*A1527G
GO:00602494	GO:0060249	anatomical structure homeostasis	7.69131823220274e-05	Bag3/Cldn5/Csf1/Ctss/Epas1/Itgb1/Rb1/Wwtr1	IFGturquoise	Abca7*A1527G
GO:00313304	GO:0031330	negative regulation of cellular catabolic process	7.69131823220274e-05	Anxa2/Mapkapk2/Mcl1/Stat3/Trem2/Tspo/Zfp36	IFGturquoise	Abca7*A1527G
GO:19038294	GO:1903829	positive regulation of protein localization	7.80366959158706e-05	Bag3/Fcer1g/Itgb1/Limk2/Pecam1/Stom/Trem2/Vamp8/Wwtr1	IFGturquoise	Abca7*A1527G
GO:00975294	GO:0097529	myeloid leukocyte migration	7.80366959158706e-05	Ano6/Cd74/Csf1/Fcer1g/Flt1/Pecam1/Trem2	IFGturquoise	Abca7*A1527G
GO:00509004	GO:0050900	leukocyte migration	0.000121247	Ano6/Cd74/Csf1/Fcer1g/Flt1/Itgb1/Pecam1/Trem2	IFGturquoise	Abca7*A1527G
GO:00018944	GO:0001894	tissue homeostasis	0.000198918	Cldn5/Csf1/Ctss/Epas1/Itgb1/Rb1/Wwtr1	IFGturquoise	Abca7*A1527G
GO:00025324	GO:0002532	production of molecular mediator involved in inflammatory response	0.000199254	Fcer1g/Per1/Stat3/Trem2/Vamp8	IFGturquoise	Abca7*A1527G
GO:00326804	GO:0032680	regulation of tumor necrosis factor production	0.000209264	Fcer1g/Mapkapk2/Stat3/Trem2/Tspo/Zfp36	IFGturquoise	Abca7*A1527G
GO:00018184	GO:0001818	negative regulation of cytokine production	0.000209264	Bcl6/Flt1/Fn1/Srgn/Trem2/Tspo/Zfp36	IFGturquoise	Abca7*A1527G
GO:19035554	GO:1903555	regulation of tumor necrosis factor superfamily cytokine production	0.000209264	Fcer1g/Mapkapk2/Stat3/Trem2/Tspo/Zfp36	IFGturquoise	Abca7*A1527G
GO:00326404	GO:0032640	tumor necrosis factor production	0.000223842	Fcer1g/Mapkapk2/Stat3/Trem2/Tspo/Zfp36	IFGturquoise	Abca7*A1527G
GO:00717064	GO:0071706	tumor necrosis factor superfamily cytokine production	0.000232517	Fcer1g/Mapkapk2/Stat3/Trem2/Tspo/Zfp36	IFGturquoise	Abca7*A1527G
GO:00456394	GO:0045639	positive regulation of myeloid cell differentiation	0.000244546	Cd74/Csf1/Rb1/Stat3/Trem2	IFGturquoise	Abca7*A1527G
GO:00321034	GO:0032103	positive regulation of response to external stimulus	0.000244546	Ano6/Cd74/Csf1/Ctss/Fcer1g/Fn1/Trem2/Vamp8	IFGturquoise	Abca7*A1527G
GO:00301984	GO:0030198	extracellular matrix organization	0.000244546	Anxa2/Cflar/Ctss/Fn1/Itgb1/Lcp1/Rb1	IFGturquoise	Abca7*A1527G
GO:00430624	GO:0043062	extracellular structure organization	0.000244546	Anxa2/Cflar/Ctss/Fn1/Itgb1/Lcp1/Rb1	IFGturquoise	Abca7*A1527G
GO:00098954	GO:0009895	negative regulation of catabolic process	0.000244546	Anxa2/Mapkapk2/Mcl1/Stat3/Trem2/Tspo/Zfp36	IFGturquoise	Abca7*A1527G
GO:00452294	GO:0045229	external encapsulating structure organization	0.000244546	Anxa2/Cflar/Ctss/Fn1/Itgb1/Lcp1/Rb1	IFGturquoise	Abca7*A1527G
GO:00023664	GO:0002366	leukocyte activation involved in immune response	0.000255293	Bcl6/Cd74/Fcer1g/Lcp1/Stat3/Trem2/Vamp8	IFGturquoise	Abca7*A1527G
GO:00022634	GO:0002263	cell activation involved in immune response	0.000266596	Bcl6/Cd74/Fcer1g/Lcp1/Stat3/Trem2/Vamp8	IFGturquoise	Abca7*A1527G
GO:00022864	GO:0002286	T cell activation involved in immune response	0.000312745	Bcl6/Cd74/Fcer1g/Lcp1/Stat3	IFGturquoise	Abca7*A1527G
GO:19021054	GO:1902105	regulation of leukocyte differentiation	0.000340741	Bcl6/Cd74/Csf1/Rb1/Tmem176a/Tmem176b/Trem2	IFGturquoise	Abca7*A1527G
GO:00456374	GO:0045637	regulation of myeloid cell differentiation	0.000340741	Cd74/Csf1/Rb1/Stat3/Trem2/Zfp36	IFGturquoise	Abca7*A1527G
GO:00420634	GO:0042063	gliogenesis	0.000418423	Csf1/Flt1/Fn1/Rb1/Stat3/Trem2/Tspo	IFGturquoise	Abca7*A1527G
GO:00507274	GO:0050727	regulation of inflammatory response	0.000435776	Bcl6/Ctss/Fcer1g/Rb1/Trem2/Vamp8/Zfp36	IFGturquoise	Abca7*A1527G
GO:20012343	GO:2001234	negative regulation of apoptotic signaling pathway	0.000448673	Cd74/Cflar/Gnai2/Mcl1/Rb1/Tmbim1	IFGturquoise	Abca7*A1527G
GO:00198864	GO:0019886	antigen processing and presentation of exogenous peptide antigen via MHC class II	0.000454727	Cd74/Ctss/Fcer1g	IFGturquoise	Abca7*A1527G
GO:00514033	GO:0051403	stress-activated MAPK cascade	0.000454727	Cdc42se1/Mapkapk2/Per1/Rell1/Trem2/Zfp36	IFGturquoise	Abca7*A1527G
GO:00420604	GO:0042060	wound healing	0.000487382	Ano6/Anxa2/Cflar/Fcer1g/Fn1/Itgb1/Pecam1	IFGturquoise	Abca7*A1527G
GO:00610824	GO:0061082	myeloid leukocyte cytokine production	0.000521912	Bcl6/Cd74/Fcer1g/Mapkapk2	IFGturquoise	Abca7*A1527G
GO:00310983	GO:0031098	stress-activated protein kinase signaling cascade	0.000527576	Cdc42se1/Mapkapk2/Per1/Rell1/Trem2/Zfp36	IFGturquoise	Abca7*A1527G
GO:00083474	GO:0008347	glial cell migration	0.000556626	Csf1/Fn1/Trem2/Tspo	IFGturquoise	Abca7*A1527G
GO:00302183	GO:0030218	erythrocyte differentiation	0.000559493	Bcl6/Epas1/Rb1/Stat3/Zfp36	IFGturquoise	Abca7*A1527G
GO:00509214	GO:0050921	positive regulation of chemotaxis	0.000564048	Ano6/Cd74/Csf1/Fn1/Trem2	IFGturquoise	Abca7*A1527G
GO:20012334	GO:2001233	regulation of apoptotic signaling pathway	0.000594083	Cd74/Cflar/Gnai2/Mcl1/Rb1/Tmbim1/Trem2	IFGturquoise	Abca7*A1527G
GO:00027634	GO:0002763	positive regulation of myeloid leukocyte differentiation	0.000598111	Cd74/Csf1/Rb1/Trem2	IFGturquoise	Abca7*A1527G
GO:00105074	GO:0010507	negative regulation of autophagy	0.000651196	Mcl1/Stat3/Trem2/Tspo	IFGturquoise	Abca7*A1527G
GO:00026874	GO:0002687	positive regulation of leukocyte migration	0.000681459	Ano6/Cd74/Csf1/Pecam1/Trem2	IFGturquoise	Abca7*A1527G
GO:00341013	GO:0034101	erythrocyte homeostasis	0.000708178	Bcl6/Epas1/Rb1/Stat3/Zfp36	IFGturquoise	Abca7*A1527G
GO:00480024	GO:0048002	antigen processing and presentation of peptide antigen	0.000750356	Cd74/Ctss/Fcer1g/Trem2	IFGturquoise	Abca7*A1527G
GO:00326754	GO:0032675	regulation of interleukin-6 production	0.000786474	Cd74/Fcer1g/Mapkapk2/Stat3/Trem2	IFGturquoise	Abca7*A1527G
GO:00105064	GO:0010506	regulation of autophagy	0.000789464	Bag3/Hspb8/Mcl1/Stat3/Trem2/Tspo	IFGturquoise	Abca7*A1527G
GO:00326354	GO:0032635	interleukin-6 production	0.000972553	Cd74/Fcer1g/Mapkapk2/Stat3/Trem2	IFGturquoise	Abca7*A1527G
GO:00105634	GO:0010563	negative regulation of phosphorus metabolic process	0.00105388	Gnai2/Lats2/Pecam1/Rb1/Stat3/Tspo/Wwtr1	IFGturquoise	Abca7*A1527G
GO:00459364	GO:0045936	negative regulation of phosphate metabolic process	0.00105388	Gnai2/Lats2/Pecam1/Rb1/Stat3/Tspo/Wwtr1	IFGturquoise	Abca7*A1527G
GO:00109594	GO:0010959	regulation of metal ion transport	0.00110927	Fxyd5/Gnai2/Itgb1/Per1/Stom/Trem2/Tspo	IFGturquoise	Abca7*A1527G
GO:00726594	GO:0072659	protein localization to plasma membrane	0.00110945	Anxa2/Fcer1g/Itgb1/Tmbim1/Trem2/Vamp8	IFGturquoise	Abca7*A1527G
GO:00507674	GO:0050767	regulation of neurogenesis	0.00114615	Anxa2/Flt1/Fn1/Itgb1/Rb1/Trem2/Tspo	IFGturquoise	Abca7*A1527G
GO:00069144	GO:0006914	autophagy	0.00120096	Bag3/Hspb8/Mcl1/Stat3/Trem2/Tspo/Vamp8	IFGturquoise	Abca7*A1527G
GO:00619194	GO:0061919	process utilizing autophagic mechanism	0.00120096	Bag3/Hspb8/Mcl1/Stat3/Trem2/Tspo/Vamp8	IFGturquoise	Abca7*A1527G
GO:00024784	GO:0002478	antigen processing and presentation of exogenous peptide antigen	0.00129375	Cd74/Ctss/Fcer1g	IFGturquoise	Abca7*A1527G
GO:00550944	GO:0055094	response to lipoprotein particle	0.00139339	Fcer1g/Itgb1/Trem2	IFGturquoise	Abca7*A1527G
GO:19054754	GO:1905475	regulation of protein localization to membrane	0.00153382	Itgb1/Stom/Tmbim1/Trem2/Vamp8	IFGturquoise	Abca7*A1527G
GO:00072293	GO:0007229	integrin-mediated signaling pathway	0.00168921	Fcer1g/Fn1/Itgb1/Tln1	IFGturquoise	Abca7*A1527G
GO:00353294	GO:0035329	hippo signaling	0.00168921	Lats2/Mob1a/Wwtr1	IFGturquoise	Abca7*A1527G
GO:00714024	GO:0071402	cellular response to lipoprotein particle stimulus	0.00168921	Fcer1g/Itgb1/Trem2	IFGturquoise	Abca7*A1527G
GO:00432704	GO:0043270	positive regulation of ion transport	0.0017088	Ano6/Ctss/Itgb1/Trem2/Tspo/Vamp8	IFGturquoise	Abca7*A1527G
GO:19021073	GO:1902107	positive regulation of leukocyte differentiation	0.00171932	Bcl6/Cd74/Csf1/Rb1/Trem2	IFGturquoise	Abca7*A1527G
GO:19037083	GO:1903708	positive regulation of hemopoiesis	0.00171932	Bcl6/Cd74/Csf1/Rb1/Trem2	IFGturquoise	Abca7*A1527G
GO:00198844	GO:0019884	antigen processing and presentation of exogenous antigen	0.00201328	Cd74/Ctss/Fcer1g	IFGturquoise	Abca7*A1527G
GO:00025264	GO:0002526	acute inflammatory response	0.00205796	Ano6/Fcer1g/Fn1/Stat3	IFGturquoise	Abca7*A1527G
GO:19021064	GO:1902106	negative regulation of leukocyte differentiation	0.00207759	Bcl6/Cd74/Tmem176a/Tmem176b	IFGturquoise	Abca7*A1527G
GO:00327334	GO:0032733	positive regulation of interleukin-10 production	0.00207759	Fcer1g/Stat3/Trem2	IFGturquoise	Abca7*A1527G
GO:00022854	GO:0002285	lymphocyte activation involved in immune response	0.00208096	Bcl6/Cd74/Fcer1g/Lcp1/Stat3	IFGturquoise	Abca7*A1527G
GO:19030764	GO:1903076	regulation of protein localization to plasma membrane	0.00208393	Itgb1/Tmbim1/Trem2/Vamp8	IFGturquoise	Abca7*A1527G
GO:00610814	GO:0061081	positive regulation of myeloid leukocyte cytokine production involved in immune response	0.00211518	Cd74/Fcer1g/Mapkapk2	IFGturquoise	Abca7*A1527G
GO:19007443	GO:1900744	regulation of p38MAPK cascade	0.00211518	Per1/Rell1/Trem2	IFGturquoise	Abca7*A1527G
GO:19040354	GO:1904035	regulation of epithelial cell apoptotic process	0.00214172	Ano6/Cflar/Rb1/Zfp36	IFGturquoise	Abca7*A1527G
GO:19037074	GO:1903707	negative regulation of hemopoiesis	0.00217829	Bcl6/Cd74/Tmem176a/Tmem176b	IFGturquoise	Abca7*A1527G
GO:00305954	GO:0030595	leukocyte chemotaxis	0.00217829	Ano6/Cd74/Csf1/Fcer1g/Flt1	IFGturquoise	Abca7*A1527G
GO:00509204	GO:0050920	regulation of chemotaxis	0.00228142	Ano6/Cd74/Csf1/Fn1/Trem2	IFGturquoise	Abca7*A1527G
GO:00970284	GO:0097028	dendritic cell differentiation	0.00228142	Tmem176a/Tmem176b/Trem2	IFGturquoise	Abca7*A1527G
GO:19907784	GO:1990778	protein localization to cell periphery	0.00229474	Anxa2/Fcer1g/Itgb1/Tmbim1/Trem2/Vamp8	IFGturquoise	Abca7*A1527G
GO:00071604	GO:0007160	cell-matrix adhesion	0.00229474	Bcl6/Csf1/Fn1/Itgb1/Pecam1	IFGturquoise	Abca7*A1527G
GO:00026854	GO:0002685	regulation of leukocyte migration	0.0023132	Ano6/Cd74/Csf1/Pecam1/Trem2	IFGturquoise	Abca7*A1527G
GO:00508784	GO:0050878	regulation of body fluid levels	0.00235094	Ano6/Anxa2/Fcer1g/Fn1/Gnai2/Vamp8	IFGturquoise	Abca7*A1527G
GO:00301004	GO:0030100	regulation of endocytosis	0.00235094	Ano6/Anxa2/Itgb1/Trem2/Vamp8	IFGturquoise	Abca7*A1527G
GO:00427891	GO:0042789	mRNA transcription by RNA polymerase II	0.00255761	Anxa2/Epas1/Stat3	IFGturquoise	Abca7*A1527G
GO:00027184	GO:0002718	regulation of cytokine production involved in immune response	0.00255761	Bcl6/Cd74/Fcer1g/Mapkapk2	IFGturquoise	Abca7*A1527G
GO:00069094	GO:0006909	phagocytosis	0.00255761	Ano6/Cdc42se1/Fcer1g/Itgb1/Pecam1/Trem2	IFGturquoise	Abca7*A1527G
GO:00458074	GO:0045807	positive regulation of endocytosis	0.00259105	Ano6/Anxa2/Itgb1/Trem2	IFGturquoise	Abca7*A1527G
GO:00328734	GO:0032873	negative regulation of stress-activated MAPK cascade	0.00259105	Cdc42se1/Per1/Trem2	IFGturquoise	Abca7*A1527G
GO:00703034	GO:0070303	negative regulation of stress-activated protein kinase signaling cascade	0.00259105	Cdc42se1/Per1/Trem2	IFGturquoise	Abca7*A1527G
GO:00198824	GO:0019882	antigen processing and presentation	0.00259105	Cd74/Ctss/Fcer1g/Trem2	IFGturquoise	Abca7*A1527G
GO:00025734	GO:0002573	myeloid leukocyte differentiation	0.00261029	Cd74/Csf1/Fcer1g/Rb1/Trem2	IFGturquoise	Abca7*A1527G
GO:00140133	GO:0014013	regulation of gliogenesis	0.00311422	Flt1/Rb1/Trem2/Tspo	IFGturquoise	Abca7*A1527G
GO:00602512	GO:0060251	regulation of glial cell proliferation	0.0031709	Flt1/Rb1/Tspo	IFGturquoise	Abca7*A1527G
GO:00092991	GO:0009299	mRNA transcription	0.00332159	Anxa2/Epas1/Stat3	IFGturquoise	Abca7*A1527G
GO:00072664	GO:0007266	Rho protein signal transduction	0.00337681	Bcl6/Cdc42se1/Itgb1/Pecam1	IFGturquoise	Abca7*A1527G
GO:19043754	GO:1904375	regulation of protein localization to cell periphery	0.00341293	Itgb1/Tmbim1/Trem2/Vamp8	IFGturquoise	Abca7*A1527G
GO:00327623	GO:0032762	mast cell cytokine production	0.00341293	Bcl6/Fcer1g	IFGturquoise	Abca7*A1527G
GO:00364803	GO:0036480	neuron intrinsic apoptotic signaling pathway in response to oxidative stress	0.00341293	Mcl1/Trem2	IFGturquoise	Abca7*A1527G
GO:00988834	GO:0098883	synapse pruning	0.00341293	C1qb/Trem2	IFGturquoise	Abca7*A1527G
GO:19033763	GO:1903376	regulation of oxidative stress-induced neuron intrinsic apoptotic signaling pathway	0.00341293	Mcl1/Trem2	IFGturquoise	Abca7*A1527G
GO:00019614	GO:0001961	positive regulation of cytokine-mediated signaling pathway	0.00345758	Cd74/Csf1/Trem2	IFGturquoise	Abca7*A1527G
GO:00027614	GO:0002761	regulation of myeloid leukocyte differentiation	0.00351217	Cd74/Csf1/Rb1/Trem2	IFGturquoise	Abca7*A1527G
GO:00023674	GO:0002367	cytokine production involved in immune response	0.00386243	Bcl6/Cd74/Fcer1g/Mapkapk2	IFGturquoise	Abca7*A1527G
GO:00507294	GO:0050729	positive regulation of inflammatory response	0.00386243	Ctss/Fcer1g/Trem2/Vamp8	IFGturquoise	Abca7*A1527G
GO:19040194	GO:1904019	epithelial cell apoptotic process	0.00386243	Ano6/Cflar/Rb1/Zfp36	IFGturquoise	Abca7*A1527G
GO:00140144	GO:0014014	negative regulation of gliogenesis	0.00386243	Rb1/Trem2/Tspo	IFGturquoise	Abca7*A1527G
GO:00615174	GO:0061517	macrophage proliferation	0.00388782	Csf1/Trem2	IFGturquoise	Abca7*A1527G
GO:00224114	GO:0022411	cellular component disassembly	0.00388782	C1qb/Ctss/Lcp1/Trem2/Tspo/Vamp8	IFGturquoise	Abca7*A1527G
GO:19001804	GO:1900180	regulation of protein localization to nucleus	0.00405375	Bag3/Lats2/Limk2/Wwtr1	IFGturquoise	Abca7*A1527G
GO:19000154	GO:1900015	regulation of cytokine production involved in inflammatory response	0.00411924	Per1/Stat3/Trem2	IFGturquoise	Abca7*A1527G
GO:00607604	GO:0060760	positive regulation of response to cytokine stimulus	0.00427681	Cd74/Csf1/Trem2	IFGturquoise	Abca7*A1527G
GO:00160644	GO:0016064	immunoglobulin mediated immune response	0.00427681	Bcl6/C1qb/Cd74/Fcer1g/Trem2	IFGturquoise	Abca7*A1527G
GO:00326534	GO:0032653	regulation of interleukin-10 production	0.00427681	Fcer1g/Stat3/Trem2	IFGturquoise	Abca7*A1527G
GO:00025794	GO:0002579	positive regulation of antigen processing and presentation	0.00427681	Cd74/Trem2	IFGturquoise	Abca7*A1527G
GO:00148422	GO:0014842	regulation of skeletal muscle satellite cell proliferation	0.00427681	Cflar/Stat3	IFGturquoise	Abca7*A1527G
GO:00360054	GO:0036005	response to macrophage colony-stimulating factor	0.00427681	Csf1/Trem2	IFGturquoise	Abca7*A1527G
GO:00360064	GO:0036006	cellular response to macrophage colony-stimulating factor stimulus	0.00427681	Csf1/Trem2	IFGturquoise	Abca7*A1527G
GO:00197244	GO:0019724	B cell mediated immunity	0.00427681	Bcl6/C1qb/Cd74/Fcer1g/Trem2	IFGturquoise	Abca7*A1527G
GO:00324124	GO:0032412	regulation of ion transmembrane transporter activity	0.00451887	Ctss/Fxyd5/Itgb1/Stom/Trem2	IFGturquoise	Abca7*A1527G
GO:00326134	GO:0032613	interleukin-10 production	0.00457907	Fcer1g/Stat3/Trem2	IFGturquoise	Abca7*A1527G
GO:20003774	GO:2000377	regulation of reactive oxygen species metabolic process	0.00464233	Cflar/Gnai2/Stat3/Tspo	IFGturquoise	Abca7*A1527G
GO:00026974	GO:0002697	regulation of immune effector process	0.00464233	Bcl6/Cd74/Fcer1g/Mapkapk2/Trem2/Vamp8	IFGturquoise	Abca7*A1527G
GO:00026834	GO:0002683	negative regulation of immune system process	0.00465849	Bcl6/Cd74/Fcer1g/Tmem176a/Tmem176b/Trem2	IFGturquoise	Abca7*A1527G
GO:19039774	GO:1903977	positive regulation of glial cell migration	0.00474296	Csf1/Trem2	IFGturquoise	Abca7*A1527G
GO:00975304	GO:0097530	granulocyte migration	0.00474296	Cd74/Csf1/Fcer1g/Pecam1	IFGturquoise	Abca7*A1527G
GO:00025344	GO:0002534	cytokine production involved in inflammatory response	0.00478039	Per1/Stat3/Trem2	IFGturquoise	Abca7*A1527G
GO:00228984	GO:0022898	regulation of transmembrane transporter activity	0.00494583	Ctss/Fxyd5/Itgb1/Stom/Trem2	IFGturquoise	Abca7*A1527G
GO:00313494	GO:0031349	positive regulation of defense response	0.0050582	Cd74/Ctss/Fcer1g/Trem2/Vamp8	IFGturquoise	Abca7*A1527G
GO:00024604	GO:0002460	adaptive immune response based on somatic recombination of immune receptors built from immunoglobulin superfamily domains	0.0056247	Bcl6/C1qb/Cd74/Fcer1g/Stat3/Trem2	IFGturquoise	Abca7*A1527G
GO:00603264	GO:0060326	cell chemotaxis	0.00569126	Ano6/Cd74/Csf1/Fcer1g/Flt1	IFGturquoise	Abca7*A1527G
GO:00324094	GO:0032409	regulation of transporter activity	0.005881	Ctss/Fxyd5/Itgb1/Stom/Trem2	IFGturquoise	Abca7*A1527G
GO:00109883	GO:0010988	regulation of low-density lipoprotein particle clearance	0.005881	Anxa2/Trem2	IFGturquoise	Abca7*A1527G
GO:00148412	GO:0014841	skeletal muscle satellite cell proliferation	0.005881	Cflar/Stat3	IFGturquoise	Abca7*A1527G
GO:20008114	GO:2000811	negative regulation of anoikis	0.005881	Itgb1/Mcl1	IFGturquoise	Abca7*A1527G
GO:00026994	GO:0002699	positive regulation of immune effector process	0.005881	Cd74/Fcer1g/Mapkapk2/Trem2/Vamp8	IFGturquoise	Abca7*A1527G
GO:00181084	GO:0018108	peptidyl-tyrosine phosphorylation	0.005881	Cd74/Flt1/Itgb1/Pecam1/Trem2	IFGturquoise	Abca7*A1527G
GO:00345044	GO:0034504	protein localization to nucleus	0.005881	Bag3/Lats2/Limk2/Stat3/Wwtr1	IFGturquoise	Abca7*A1527G
GO:00075964	GO:0007596	blood coagulation	0.005881	Ano6/Anxa2/Fcer1g/Fn1	IFGturquoise	Abca7*A1527G
GO:00182124	GO:0018212	peptidyl-tyrosine modification	0.00597667	Cd74/Flt1/Itgb1/Pecam1/Trem2	IFGturquoise	Abca7*A1527G
GO:00140682	GO:0014068	positive regulation of phosphatidylinositol 3-kinase signaling	0.00603782	Flt1/Fn1/Trem2	IFGturquoise	Abca7*A1527G
GO:00075993	GO:0007599	hemostasis	0.00609255	Ano6/Anxa2/Fcer1g/Fn1	IFGturquoise	Abca7*A1527G
GO:00508173	GO:0050817	coagulation	0.00609255	Ano6/Anxa2/Fcer1g/Fn1	IFGturquoise	Abca7*A1527G
GO:00703723	GO:0070372	regulation of ERK1 and ERK2 cascade	0.00610872	Cd74/Cflar/Fn1/Gnai2/Trem2	IFGturquoise	Abca7*A1527G
GO:19035784	GO:1903578	regulation of ATP metabolic process	0.00610872	Stat3/Trem2/Tspo	IFGturquoise	Abca7*A1527G
GO:00148572	GO:0014857	regulation of skeletal muscle cell proliferation	0.0061428	Cflar/Stat3	IFGturquoise	Abca7*A1527G
GO:00230354	GO:0023035	CD40 signaling pathway	0.0061428	Itgb1/Trem2	IFGturquoise	Abca7*A1527G
GO:00355903	GO:0035590	purinergic nucleotide receptor signaling pathway	0.0061428	Ano6/Gnai2	IFGturquoise	Abca7*A1527G
GO:00456513	GO:0045651	positive regulation of macrophage differentiation	0.0061428	Csf1/Rb1	IFGturquoise	Abca7*A1527G
GO:00716744	GO:0071674	mononuclear cell migration	0.00625668	Ano6/Csf1/Flt1/Pecam1	IFGturquoise	Abca7*A1527G
GO:00027124	GO:0002712	regulation of B cell mediated immunity	0.00625668	Bcl6/Fcer1g/Trem2	IFGturquoise	Abca7*A1527G
GO:00028894	GO:0002889	regulation of immunoglobulin mediated immune response	0.00625668	Bcl6/Fcer1g/Trem2	IFGturquoise	Abca7*A1527G
GO:00481462	GO:0048146	positive regulation of fibroblast proliferation	0.00625668	Anxa2/Cd74/Fn1	IFGturquoise	Abca7*A1527G
GO:00022924	GO:0002292	T cell differentiation involved in immune response	0.00645613	Bcl6/Fcer1g/Stat3	IFGturquoise	Abca7*A1527G
GO:00456554	GO:0045655	regulation of monocyte differentiation	0.00655961	Cd74/Csf1	IFGturquoise	Abca7*A1527G
GO:00601004	GO:0060100	positive regulation of phagocytosis, engulfment	0.00655961	Ano6/Trem2	IFGturquoise	Abca7*A1527G
GO:19051554	GO:1905155	positive regulation of membrane invagination	0.00655961	Ano6/Trem2	IFGturquoise	Abca7*A1527G
GO:20011714	GO:2001171	positive regulation of ATP biosynthetic process	0.00655961	Stat3/Trem2	IFGturquoise	Abca7*A1527G
GO:00507314	GO:0050731	positive regulation of peptidyl-tyrosine phosphorylation	0.00685644	Cd74/Itgb1/Pecam1/Trem2	IFGturquoise	Abca7*A1527G
GO:00072654	GO:0007265	Ras protein signal transduction	0.00706747	Bcl6/Cdc42se1/Csf1/Itgb1/Pecam1	IFGturquoise	Abca7*A1527G
GO:00708303	GO:0070830	bicellular tight junction assembly	0.00715159	Cldn5/Itgb1/Pecam1	IFGturquoise	Abca7*A1527G
GO:00086254	GO:0008625	extrinsic apoptotic signaling pathway via death domain receptors	0.00736418	Bag3/Cflar/Tmbim1	IFGturquoise	Abca7*A1527G
GO:20012574	GO:2001257	regulation of cation channel activity	0.00737079	Ctss/Itgb1/Stom/Trem2	IFGturquoise	Abca7*A1527G
GO:00703713	GO:0070371	ERK1 and ERK2 cascade	0.00745697	Cd74/Cflar/Fn1/Gnai2/Trem2	IFGturquoise	Abca7*A1527G
GO:00027204	GO:0002720	positive regulation of cytokine production involved in immune response	0.00775204	Cd74/Fcer1g/Mapkapk2	IFGturquoise	Abca7*A1527G
GO:00709353	GO:0070935	3'-UTR-mediated mRNA stabilization	0.00783316	Mapkapk2/Zfp36	IFGturquoise	Abca7*A1527G
GO:00465783	GO:0046578	regulation of Ras protein signal transduction	0.00820594	Bcl6/Cdc42se1/Csf1/Itgb1	IFGturquoise	Abca7*A1527G
GO:00328722	GO:0032872	regulation of stress-activated MAPK cascade	0.00830865	Cdc42se1/Per1/Rell1/Trem2	IFGturquoise	Abca7*A1527G
GO:01201922	GO:0120192	tight junction assembly	0.00837564	Cldn5/Itgb1/Pecam1	IFGturquoise	Abca7*A1527G
GO:00148562	GO:0014856	skeletal muscle cell proliferation	0.0084179	Cflar/Stat3	IFGturquoise	Abca7*A1527G
GO:00343493	GO:0034349	glial cell apoptotic process	0.0084179	Rb1/Trem2	IFGturquoise	Abca7*A1527G
GO:00510484	GO:0051048	negative regulation of secretion	0.0084179	Cd74/Gnai2/Tspo/Vamp8	IFGturquoise	Abca7*A1527G
GO:19005424	GO:1900542	regulation of purine nucleotide metabolic process	0.00842541	Stat3/Trem2/Tspo	IFGturquoise	Abca7*A1527G
GO:00027004	GO:0002700	regulation of production of molecular mediator of immune response	0.00842541	Bcl6/Cd74/Fcer1g/Mapkapk2	IFGturquoise	Abca7*A1527G
GO:00703022	GO:0070302	regulation of stress-activated protein kinase signaling cascade	0.00842541	Cdc42se1/Per1/Rell1/Trem2	IFGturquoise	Abca7*A1527G
GO:00350233	GO:0035023	regulation of Rho protein signal transduction	0.00880495	Bcl6/Cdc42se1/Itgb1	IFGturquoise	Abca7*A1527G
GO:00507664	GO:0050766	positive regulation of phagocytosis	0.00880495	Ano6/Fcer1g/Trem2	IFGturquoise	Abca7*A1527G
GO:00315894	GO:0031589	cell-substrate adhesion	0.00880495	Bcl6/Csf1/Fn1/Itgb1/Pecam1	IFGturquoise	Abca7*A1527G
GO:00025774	GO:0002577	regulation of antigen processing and presentation	0.00880495	Cd74/Trem2	IFGturquoise	Abca7*A1527G
GO:00600994	GO:0060099	regulation of phagocytosis, engulfment	0.00880495	Ano6/Trem2	IFGturquoise	Abca7*A1527G
GO:01501464	GO:0150146	cell junction disassembly	0.00880495	C1qb/Trem2	IFGturquoise	Abca7*A1527G
GO:00432973	GO:0043297	apical junction assembly	0.00880737	Cldn5/Itgb1/Pecam1	IFGturquoise	Abca7*A1527G
GO:19001823	GO:1900182	positive regulation of protein localization to nucleus	0.00880737	Bag3/Limk2/Wwtr1	IFGturquoise	Abca7*A1527G
GO:00347674	GO:0034767	positive regulation of ion transmembrane transport	0.00891672	Ano6/Ctss/Itgb1/Trem2	IFGturquoise	Abca7*A1527G
GO:01201932	GO:0120193	tight junction organization	0.00907507	Cldn5/Itgb1/Pecam1	IFGturquoise	Abca7*A1527G
GO:00308104	GO:0030810	positive regulation of nucleotide biosynthetic process	0.00907507	Stat3/Trem2	IFGturquoise	Abca7*A1527G
GO:00456493	GO:0045649	regulation of macrophage differentiation	0.00907507	Csf1/Rb1	IFGturquoise	Abca7*A1527G
GO:00602532	GO:0060253	negative regulation of glial cell proliferation	0.00907507	Rb1/Tspo	IFGturquoise	Abca7*A1527G
GO:00714044	GO:0071404	cellular response to low-density lipoprotein particle stimulus	0.00907507	Fcer1g/Itgb1	IFGturquoise	Abca7*A1527G
GO:19003734	GO:1900373	positive regulation of purine nucleotide biosynthetic process	0.00907507	Stat3/Trem2	IFGturquoise	Abca7*A1527G
GO:19034272	GO:1903427	negative regulation of reactive oxygen species biosynthetic process	0.00907507	Cflar/Stat3	IFGturquoise	Abca7*A1527G
GO:19051534	GO:1905153	regulation of membrane invagination	0.00907507	Ano6/Trem2	IFGturquoise	Abca7*A1527G
GO:20002094	GO:2000209	regulation of anoikis	0.00907507	Itgb1/Mcl1	IFGturquoise	Abca7*A1527G
GO:00061404	GO:0006140	regulation of nucleotide metabolic process	0.00912246	Stat3/Trem2/Tspo	IFGturquoise	Abca7*A1527G
GO:00107204	GO:0010720	positive regulation of cell development	0.00951995	Cldn5/Flt1/Fn1/Itgb1/Tspo	IFGturquoise	Abca7*A1527G
GO:00109843	GO:0010984	regulation of lipoprotein particle clearance	0.00967761	Anxa2/Trem2	IFGturquoise	Abca7*A1527G
GO:00972842	GO:0097284	hepatocyte apoptotic process	0.00967761	Cflar/Rb1	IFGturquoise	Abca7*A1527G
GO:19035794	GO:1903579	negative regulation of ATP metabolic process	0.00967761	Stat3/Tspo	IFGturquoise	Abca7*A1527G
GO:00460342	GO:0046034	ATP metabolic process	0.00992478	Adpgk/Stat3/Trem2/Tspo	IFGturquoise	Abca7*A1527G
GO:00026904	GO:0002690	positive regulation of leukocyte chemotaxis	0.00992478	Ano6/Cd74/Csf1	IFGturquoise	Abca7*A1527G
GO:20012373	GO:2001237	negative regulation of extrinsic apoptotic signaling pathway	0.00992478	Cflar/Mcl1/Tmbim1	IFGturquoise	Abca7*A1527G
GO:00108104	GO:0010810	regulation of cell-substrate adhesion	0.00996115	Bcl6/Csf1/Fn1/Itgb1	IFGturquoise	Abca7*A1527G
GO:00020281	GO:0002028	regulation of sodium ion transport	0.0100881	Fxyd5/Per1/Stom	IFGturquoise	Abca7*A1527G
GO:00703744	GO:0070374	positive regulation of ERK1 and ERK2 cascade	0.0100881	Cd74/Cflar/Gnai2/Trem2	IFGturquoise	Abca7*A1527G
GO:00423264	GO:0042326	negative regulation of phosphorylation	0.0100881	Lats2/Pecam1/Rb1/Stat3/Wwtr1	IFGturquoise	Abca7*A1527G
GO:00343833	GO:0034383	low-density lipoprotein particle clearance	0.0100881	Anxa2/Trem2	IFGturquoise	Abca7*A1527G
GO:20006373	GO:2000637	positive regulation of miRNA-mediated gene silencing	0.0100881	Stat3/Zfp36	IFGturquoise	Abca7*A1527G
GO:00140661	GO:0014066	regulation of phosphatidylinositol 3-kinase signaling	0.010164	Flt1/Fn1/Trem2	IFGturquoise	Abca7*A1527G
GO:00326114	GO:0032611	interleukin-1 beta production	0.0104079	Stat3/Tnfaip8/Trem2	IFGturquoise	Abca7*A1527G
GO:00330084	GO:0033008	positive regulation of mast cell activation involved in immune response	0.0104493	Fcer1g/Vamp8	IFGturquoise	Abca7*A1527G
GO:00350243	GO:0035024	negative regulation of Rho protein signal transduction	0.0104493	Bcl6/Itgb1	IFGturquoise	Abca7*A1527G
GO:00433064	GO:0043306	positive regulation of mast cell degranulation	0.0104493	Fcer1g/Vamp8	IFGturquoise	Abca7*A1527G
GO:00601482	GO:0060148	positive regulation of post-transcriptional gene silencing	0.0104493	Stat3/Zfp36	IFGturquoise	Abca7*A1527G
GO:19003702	GO:1900370	positive regulation of post-transcriptional gene silencing by RNA	0.0104493	Stat3/Zfp36	IFGturquoise	Abca7*A1527G
GO:19005434	GO:1900543	negative regulation of purine nucleotide metabolic process	0.0104493	Stat3/Tspo	IFGturquoise	Abca7*A1527G
GO:19039754	GO:1903975	regulation of glial cell migration	0.0104493	Csf1/Trem2	IFGturquoise	Abca7*A1527G
GO:20011694	GO:2001169	regulation of ATP biosynthetic process	0.0104493	Stat3/Trem2	IFGturquoise	Abca7*A1527G
GO:00510563	GO:0051056	regulation of small GTPase mediated signal transduction	0.010986	Bcl6/Cdc42se1/Csf1/Itgb1	IFGturquoise	Abca7*A1527G
GO:00071783	GO:0007178	transmembrane receptor protein serine/threonine kinase signaling pathway	0.010986	Cldn5/Fstl1/Lats2/Stat3/Wwtr1	IFGturquoise	Abca7*A1527G
GO:00459213	GO:0045921	positive regulation of exocytosis	0.0110516	Anxa2/Fcer1g/Vamp8	IFGturquoise	Abca7*A1527G
GO:00971913	GO:0097191	extrinsic apoptotic signaling pathway	0.0112101	Bag3/Cflar/Mcl1/Tmbim1	IFGturquoise	Abca7*A1527G
GO:00028194	GO:0002819	regulation of adaptive immune response	0.0113336	Bcl6/Cd74/Fcer1g/Trem2	IFGturquoise	Abca7*A1527G
GO:00327554	GO:0032755	positive regulation of interleukin-6 production	0.0115072	Cd74/Fcer1g/Stat3	IFGturquoise	Abca7*A1527G
GO:19040624	GO:1904062	regulation of cation transmembrane transport	0.0115591	Ctss/Fxyd5/Itgb1/Stom/Trem2	IFGturquoise	Abca7*A1527G
GO:00715603	GO:0071560	cellular response to transforming growth factor beta stimulus	0.0115591	Cflar/Cldn5/Lats2/Stat3	IFGturquoise	Abca7*A1527G
GO:00002892	GO:0000289	nuclear-transcribed mRNA poly(A) tail shortening	0.0115591	Samd4/Zfp36	IFGturquoise	Abca7*A1527G
GO:00459804	GO:0045980	negative regulation of nucleotide metabolic process	0.0115591	Stat3/Tspo	IFGturquoise	Abca7*A1527G
GO:00602521	GO:0060252	positive regulation of glial cell proliferation	0.0115591	Flt1/Tspo	IFGturquoise	Abca7*A1527G
GO:19021752	GO:1902175	regulation of oxidative stress-induced intrinsic apoptotic signaling pathway	0.0115591	Mcl1/Trem2	IFGturquoise	Abca7*A1527G
GO:00068694	GO:0006869	lipid transport	0.0118972	Ano6/Anxa2/Slc2a1/Trem2/Tspo	IFGturquoise	Abca7*A1527G
GO:00725933	GO:0072593	reactive oxygen species metabolic process	0.0119093	Cflar/Gnai2/Stat3/Tspo	IFGturquoise	Abca7*A1527G
GO:00510474	GO:0051047	positive regulation of secretion	0.0119093	Anxa2/Fcer1g/Gnai2/Trem2/Vamp8	IFGturquoise	Abca7*A1527G
GO:00327603	GO:0032760	positive regulation of tumor necrosis factor production	0.0119093	Fcer1g/Mapkapk2/Stat3	IFGturquoise	Abca7*A1527G
GO:00192214	GO:0019221	cytokine-mediated signaling pathway	0.0119093	Cd74/Csf1/Fcer1g/Stat3/Trem2	IFGturquoise	Abca7*A1527G
GO:00715593	GO:0071559	response to transforming growth factor beta	0.0119093	Cflar/Cldn5/Lats2/Stat3	IFGturquoise	Abca7*A1527G
GO:00336221	GO:0033622	integrin activation	0.0120251	Fn1/Tln1	IFGturquoise	Abca7*A1527G
GO:19054774	GO:1905477	positive regulation of protein localization to membrane	0.0120251	Itgb1/Stom/Trem2	IFGturquoise	Abca7*A1527G
GO:19035573	GO:1903557	positive regulation of tumor necrosis factor superfamily cytokine production	0.0122846	Fcer1g/Mapkapk2/Stat3	IFGturquoise	Abca7*A1527G
GO:00068144	GO:0006814	sodium ion transport	0.0124251	Ano6/Fxyd5/Per1/Stom	IFGturquoise	Abca7*A1527G
GO:00092052	GO:0009205	purine ribonucleoside triphosphate metabolic process	0.012556	Adpgk/Stat3/Trem2/Tspo	IFGturquoise	Abca7*A1527G
GO:19030552	GO:1903055	positive regulation of extracellular matrix organization	0.0126759	Cflar/Rb1	IFGturquoise	Abca7*A1527G
GO:19016524	GO:1901652	response to peptide	0.012677	Gnai2/Rb1/Slc2a1/Stat3/Trem2	IFGturquoise	Abca7*A1527G
GO:00171572	GO:0017157	regulation of exocytosis	0.0129534	Anxa2/Fcer1g/Gnai2/Vamp8	IFGturquoise	Abca7*A1527G
GO:00072644	GO:0007264	small GTPase mediated signal transduction	0.0130955	Bcl6/Cdc42se1/Csf1/Itgb1/Pecam1	IFGturquoise	Abca7*A1527G
GO:00609073	GO:0060907	positive regulation of macrophage cytokine production	0.0131976	Cd74/Mapkapk2	IFGturquoise	Abca7*A1527G
GO:19020422	GO:1902042	negative regulation of extrinsic apoptotic signaling pathway via death domain receptors	0.0131976	Cflar/Tmbim1	IFGturquoise	Abca7*A1527G
GO:19055621	GO:1905562	regulation of vascular endothelial cell proliferation	0.0131976	Flt1/Stat3	IFGturquoise	Abca7*A1527G
GO:00091442	GO:0009144	purine nucleoside triphosphate metabolic process	0.0131976	Adpgk/Stat3/Trem2/Tspo	IFGturquoise	Abca7*A1527G
GO:00091992	GO:0009199	ribonucleoside triphosphate metabolic process	0.0131976	Adpgk/Stat3/Trem2/Tspo	IFGturquoise	Abca7*A1527G
GO:00454451	GO:0045445	myoblast differentiation	0.0135683	Epas1/Itgb1/Rb1	IFGturquoise	Abca7*A1527G
GO:00506781	GO:0050678	regulation of epithelial cell proliferation	0.0136367	Cflar/Flt1/Rb1/Stat3/Zfp36	IFGturquoise	Abca7*A1527G
GO:00022754	GO:0002275	myeloid cell activation involved in immune response	0.0136367	Fcer1g/Trem2/Vamp8	IFGturquoise	Abca7*A1527G
GO:00454461	GO:0045446	endothelial cell differentiation	0.0136367	Cldn5/Fstl1/Pecam1	IFGturquoise	Abca7*A1527G
GO:00432764	GO:0043276	anoikis	0.0136367	Itgb1/Mcl1	IFGturquoise	Abca7*A1527G
GO:01010231	GO:0101023	vascular endothelial cell proliferation	0.0136367	Flt1/Stat3	IFGturquoise	Abca7*A1527G
GO:19055234	GO:1905523	positive regulation of macrophage migration	0.0136367	Csf1/Trem2	IFGturquoise	Abca7*A1527G
GO:00513483	GO:0051348	negative regulation of transferase activity	0.013721	Lats2/Rb1/Wwtr1/Zfp36	IFGturquoise	Abca7*A1527G
GO:00343293	GO:0034329	cell junction assembly	0.0138235	Cldn5/Fn1/Itgb1/Pecam1/Tln1	IFGturquoise	Abca7*A1527G
GO:00302244	GO:0030224	monocyte differentiation	0.014126	Cd74/Csf1	IFGturquoise	Abca7*A1527G
GO:20007372	GO:2000737	negative regulation of stem cell differentiation	0.014126	Stat3/Zfp36	IFGturquoise	Abca7*A1527G
GO:00330022	GO:0033002	muscle cell proliferation	0.014126	Cflar/Flt1/Gnai2/Stat3	IFGturquoise	Abca7*A1527G
GO:00303164	GO:0030316	osteoclast differentiation	0.014126	Csf1/Fcer1g/Trem2	IFGturquoise	Abca7*A1527G
GO:00326124	GO:0032612	interleukin-1 production	0.014126	Stat3/Tnfaip8/Trem2	IFGturquoise	Abca7*A1527G
GO:00507644	GO:0050764	regulation of phagocytosis	0.014126	Ano6/Fcer1g/Trem2	IFGturquoise	Abca7*A1527G
GO:00709974	GO:0070997	neuron death	0.0141331	Csf1/Mcl1/Rb1/Stat3/Trem2	IFGturquoise	Abca7*A1527G
GO:00329633	GO:0032963	collagen metabolic process	0.0142922	Ctss/Fn1/Itgb1	IFGturquoise	Abca7*A1527G
GO:00481451	GO:0048145	regulation of fibroblast proliferation	0.0142922	Anxa2/Cd74/Fn1	IFGturquoise	Abca7*A1527G
GO:00507304	GO:0050730	regulation of peptidyl-tyrosine phosphorylation	0.0142922	Cd74/Itgb1/Pecam1/Trem2	IFGturquoise	Abca7*A1527G
GO:00028284	GO:0002828	regulation of type 2 immune response	0.0147022	Bcl6/Cd74	IFGturquoise	Abca7*A1527G
GO:00026884	GO:0002688	regulation of leukocyte chemotaxis	0.0147969	Ano6/Cd74/Csf1	IFGturquoise	Abca7*A1527G
GO:00022744	GO:0002274	myeloid leukocyte activation	0.0148625	Fcer1g/Fn1/Trem2/Vamp8	IFGturquoise	Abca7*A1527G
GO:00444034	GO:0044403	biological process involved in symbiotic interaction	0.0148625	Cd74/Fn1/Stom/Vamp8	IFGturquoise	Abca7*A1527G
GO:00347644	GO:0034764	positive regulation of transmembrane transport	0.0150071	Ano6/Ctss/Itgb1/Trem2	IFGturquoise	Abca7*A1527G
GO:00091412	GO:0009141	nucleoside triphosphate metabolic process	0.0153542	Adpgk/Stat3/Trem2/Tspo	IFGturquoise	Abca7*A1527G
GO:00716214	GO:0071621	granulocyte chemotaxis	0.0155366	Cd74/Csf1/Fcer1g	IFGturquoise	Abca7*A1527G
GO:00456724	GO:0045672	positive regulation of osteoclast differentiation	0.0159937	Csf1/Trem2	IFGturquoise	Abca7*A1527G
GO:00601421	GO:0060142	regulation of syncytium formation by plasma membrane fusion	0.0159937	Cflar/Trem2	IFGturquoise	Abca7*A1527G
GO:19032032	GO:1903203	regulation of oxidative stress-induced neuron death	0.0159937	Mcl1/Trem2	IFGturquoise	Abca7*A1527G
GO:00108764	GO:0010876	lipid localization	0.0162231	Ano6/Anxa2/Slc2a1/Trem2/Tspo	IFGturquoise	Abca7*A1527G
GO:00017764	GO:0001776	leukocyte homeostasis	0.0162918	Cd74/Csf1/Fcer1g	IFGturquoise	Abca7*A1527G
GO:00488632	GO:0048863	stem cell differentiation	0.0164014	Fn1/Itgb1/Stat3/Zfp36	IFGturquoise	Abca7*A1527G
GO:19902664	GO:1990266	neutrophil migration	0.0165274	Cd74/Fcer1g/Pecam1	IFGturquoise	Abca7*A1527G
GO:00140652	GO:0014065	phosphatidylinositol 3-kinase signaling	0.0168235	Flt1/Fn1/Trem2	IFGturquoise	Abca7*A1527G
GO:00330054	GO:0033005	positive regulation of mast cell activation	0.0172998	Fcer1g/Vamp8	IFGturquoise	Abca7*A1527G
GO:00364752	GO:0036475	neuron death in response to oxidative stress	0.0172998	Mcl1/Trem2	IFGturquoise	Abca7*A1527G
GO:0046329	GO:0046329	negative regulation of JNK cascade	0.0172998	Cdc42se1/Per1	IFGturquoise	Abca7*A1527G
GO:00717113	GO:0071711	basement membrane organization	0.0172998	Ctss/Itgb1	IFGturquoise	Abca7*A1527G
GO:00019594	GO:0001959	regulation of cytokine-mediated signaling pathway	0.0175438	Cd74/Csf1/Trem2	IFGturquoise	Abca7*A1527G
GO:00610413	GO:0061041	regulation of wound healing	0.0175438	Ano6/Anxa2/Itgb1	IFGturquoise	Abca7*A1527G
GO:00024494	GO:0002449	lymphocyte mediated immunity	0.0175655	Bcl6/C1qb/Cd74/Fcer1g/Trem2	IFGturquoise	Abca7*A1527G
GO:00031581	GO:0003158	endothelium development	0.0175673	Cldn5/Fstl1/Pecam1	IFGturquoise	Abca7*A1527G
GO:00108113	GO:0010811	positive regulation of cell-substrate adhesion	0.0175673	Csf1/Fn1/Itgb1	IFGturquoise	Abca7*A1527G
GO:00095954	GO:0009595	detection of biotic stimulus	0.0175673	Trem2/Tspo	IFGturquoise	Abca7*A1527G
GO:00226174	GO:0022617	extracellular matrix disassembly	0.0175673	Ctss/Lcp1	IFGturquoise	Abca7*A1527G
GO:00308084	GO:0030808	regulation of nucleotide biosynthetic process	0.0175673	Stat3/Trem2	IFGturquoise	Abca7*A1527G
GO:00343812	GO:0034381	plasma lipoprotein particle clearance	0.0175673	Anxa2/Trem2	IFGturquoise	Abca7*A1527G
GO:19003714	GO:1900371	regulation of purine nucleotide biosynthetic process	0.0175673	Stat3/Trem2	IFGturquoise	Abca7*A1527G
GO:19035804	GO:1903580	positive regulation of ATP metabolic process	0.0175673	Stat3/Trem2	IFGturquoise	Abca7*A1527G
GO:00158504	GO:0015850	organic hydroxy compound transport	0.0179209	Anxa2/Fcer1g/Trem2/Tspo	IFGturquoise	Abca7*A1527G
GO:00302784	GO:0030278	regulation of ossification	0.0179725	Ano6/Csf1/Srgn	IFGturquoise	Abca7*A1527G
GO:00433044	GO:0043304	regulation of mast cell degranulation	0.0182499	Fcer1g/Vamp8	IFGturquoise	Abca7*A1527G
GO:00458792	GO:0045879	negative regulation of smoothened signaling pathway	0.0182499	Rb1/Rfx4	IFGturquoise	Abca7*A1527G
GO:00027024	GO:0002702	positive regulation of production of molecular mediator of immune response	0.0185056	Cd74/Fcer1g/Mapkapk2	IFGturquoise	Abca7*A1527G
GO:00451652	GO:0045165	cell fate commitment	0.0185056	Epas1/Itgb1/Lats2/Stat3	IFGturquoise	Abca7*A1527G
GO:00028614	GO:0002861	regulation of inflammatory response to antigenic stimulus	0.0187533	Fcer1g/Trem2	IFGturquoise	Abca7*A1527G
GO:00029314	GO:0002931	response to ischemia	0.0187533	Csf1/Trem2	IFGturquoise	Abca7*A1527G
GO:00106641	GO:0010664	negative regulation of striated muscle cell apoptotic process	0.0187533	Bag3/Cflar	IFGturquoise	Abca7*A1527G
GO:00433024	GO:0043302	positive regulation of leukocyte degranulation	0.0187533	Fcer1g/Vamp8	IFGturquoise	Abca7*A1527G
GO:1901532	GO:1901532	regulation of hematopoietic progenitor cell differentiation	0.0187533	Flt1/Zfp36	IFGturquoise	Abca7*A1527G
GO:00481441	GO:0048144	fibroblast proliferation	0.0192047	Anxa2/Cd74/Fn1	IFGturquoise	Abca7*A1527G
GO:00027034	GO:0002703	regulation of leukocyte mediated immunity	0.0192047	Bcl6/Fcer1g/Trem2/Vamp8	IFGturquoise	Abca7*A1527G
GO:00069532	GO:0006953	acute-phase response	0.0193781	Fn1/Stat3	IFGturquoise	Abca7*A1527G
GO:00109394	GO:0010939	regulation of necrotic cell death	0.0193781	Cflar/Tspo	IFGturquoise	Abca7*A1527G
GO:00433684	GO:0043368	positive T cell selection	0.0193781	Cd74/Stat3	IFGturquoise	Abca7*A1527G
GO:00507694	GO:0050769	positive regulation of neurogenesis	0.0194144	Flt1/Fn1/Itgb1/Tspo	IFGturquoise	Abca7*A1527G
GO:00507283	GO:0050728	negative regulation of inflammatory response	0.0195266	Rb1/Trem2/Zfp36	IFGturquoise	Abca7*A1527G
GO:00607594	GO:0060759	regulation of response to cytokine stimulus	0.0195266	Cd74/Csf1/Trem2	IFGturquoise	Abca7*A1527G
GO:00457651	GO:0045765	regulation of angiogenesis	0.0199184	Cldn5/Flt1/Itgb1/Stat3	IFGturquoise	Abca7*A1527G
GO:00330064	GO:0033006	regulation of mast cell activation involved in immune response	0.0200043	Fcer1g/Vamp8	IFGturquoise	Abca7*A1527G
GO:19013421	GO:1901342	regulation of vasculature development	0.0206318	Cldn5/Flt1/Itgb1/Stat3	IFGturquoise	Abca7*A1527G
GO:00420924	GO:0042092	type 2 immune response	0.0206318	Bcl6/Cd74	IFGturquoise	Abca7*A1527G
GO:00459814	GO:0045981	positive regulation of nucleotide metabolic process	0.0206318	Stat3/Trem2	IFGturquoise	Abca7*A1527G
GO:19005444	GO:1900544	positive regulation of purine nucleotide metabolic process	0.0206318	Stat3/Trem2	IFGturquoise	Abca7*A1527G
GO:19051442	GO:1905144	response to acetylcholine	0.0206318	Gnai2/Tspo	IFGturquoise	Abca7*A1527G
GO:00329464	GO:0032946	positive regulation of mononuclear cell proliferation	0.0209292	Bcl6/Cd74/Csf1	IFGturquoise	Abca7*A1527G
GO:00357254	GO:0035725	sodium ion transmembrane transport	0.0212536	Ano6/Fxyd5/Stom	IFGturquoise	Abca7*A1527G
GO:00609641	GO:0060964	regulation of miRNA-mediated gene silencing	0.0213901	Stat3/Zfp36	IFGturquoise	Abca7*A1527G
GO:00086314	GO:0008631	intrinsic apoptotic signaling pathway in response to oxidative stress	0.0222218	Mcl1/Trem2	IFGturquoise	Abca7*A1527G
GO:00109353	GO:0010935	regulation of macrophage cytokine production	0.0222218	Cd74/Mapkapk2	IFGturquoise	Abca7*A1527G
GO:00512224	GO:0051222	positive regulation of protein transport	0.0222508	Bag3/Stom/Trem2/Vamp8	IFGturquoise	Abca7*A1527G
GO:19016534	GO:1901653	cellular response to peptide	0.0224309	Gnai2/Rb1/Stat3/Trem2	IFGturquoise	Abca7*A1527G
GO:00323684	GO:0032368	regulation of lipid transport	0.0224397	Anxa2/Trem2/Tspo	IFGturquoise	Abca7*A1527G
GO:00070433	GO:0007043	cell-cell junction assembly	0.0225871	Cldn5/Itgb1/Pecam1	IFGturquoise	Abca7*A1527G
GO:00302253	GO:0030225	macrophage differentiation	0.0225871	Csf1/Rb1	IFGturquoise	Abca7*A1527G
GO:00323732	GO:0032373	positive regulation of sterol transport	0.0225871	Anxa2/Trem2	IFGturquoise	Abca7*A1527G
GO:00323762	GO:0032376	positive regulation of cholesterol transport	0.0225871	Anxa2/Trem2	IFGturquoise	Abca7*A1527G
GO:00601471	GO:0060147	regulation of post-transcriptional gene silencing	0.0225871	Stat3/Zfp36	IFGturquoise	Abca7*A1527G
GO:19003681	GO:1900368	regulation of post-transcriptional gene silencing by RNA	0.0225871	Stat3/Zfp36	IFGturquoise	Abca7*A1527G
GO:00302174	GO:0030217	T cell differentiation	0.0228867	Bcl6/Cd74/Fcer1g/Stat3	IFGturquoise	Abca7*A1527G
GO:00308904	GO:0030890	positive regulation of B cell proliferation	0.0234236	Bcl6/Cd74	IFGturquoise	Abca7*A1527G
GO:00028214	GO:0002821	positive regulation of adaptive immune response	0.0234455	Cd74/Fcer1g/Trem2	IFGturquoise	Abca7*A1527G
GO:0043124	GO:0043124	negative regulation of I-kappaB kinase/NF-kappaB signaling	0.0241989	Per1/Trem2	IFGturquoise	Abca7*A1527G
GO:0048010	GO:0048010	vascular endothelial growth factor receptor signaling pathway	0.0241989	Flt1/Mapkapk2	IFGturquoise	Abca7*A1527G
GO:00434883	GO:0043488	regulation of mRNA stability	0.0244029	Mapkapk2/Samd4/Zfp36	IFGturquoise	Abca7*A1527G
GO:20012363	GO:2001236	regulation of extrinsic apoptotic signaling pathway	0.0244029	Cflar/Mcl1/Tmbim1	IFGturquoise	Abca7*A1527G
GO:00609661	GO:0060966	regulation of gene silencing by RNA	0.0249078	Stat3/Zfp36	IFGturquoise	Abca7*A1527G
GO:19055214	GO:1905521	regulation of macrophage migration	0.0249078	Csf1/Trem2	IFGturquoise	Abca7*A1527G
GO:19049514	GO:1904951	positive regulation of establishment of protein localization	0.0250816	Bag3/Stom/Trem2/Vamp8	IFGturquoise	Abca7*A1527G
GO:00323864	GO:0032386	regulation of intracellular transport	0.0253684	Anxa2/Bag3/Lcp1/Stom	IFGturquoise	Abca7*A1527G
GO:00305743	GO:0030574	collagen catabolic process	0.0253684	Ctss/Itgb1	IFGturquoise	Abca7*A1527G
GO:0043618	GO:0043618	regulation of transcription from RNA polymerase II promoter in response to stress	0.0253684	Bag3/Epas1	IFGturquoise	Abca7*A1527G
GO:00308561	GO:0030856	regulation of epithelial cell differentiation	0.0253684	Cldn5/Wwtr1/Zfp36	IFGturquoise	Abca7*A1527G
GO:00480152	GO:0048015	phosphatidylinositol-mediated signaling	0.0253684	Flt1/Fn1/Trem2	IFGturquoise	Abca7*A1527G
GO:00507684	GO:0050768	negative regulation of neurogenesis	0.0253684	Rb1/Trem2/Tspo	IFGturquoise	Abca7*A1527G
GO:00706654	GO:0070665	positive regulation of leukocyte proliferation	0.0253684	Bcl6/Cd74/Csf1	IFGturquoise	Abca7*A1527G
GO:00456462	GO:0045646	regulation of erythrocyte differentiation	0.0261855	Stat3/Zfp36	IFGturquoise	Abca7*A1527G
GO:19020412	GO:1902041	regulation of extrinsic apoptotic signaling pathway via death domain receptors	0.0261855	Cflar/Tmbim1	IFGturquoise	Abca7*A1527G
GO:00480172	GO:0048017	inositol lipid-mediated signaling	0.0264287	Flt1/Fn1/Trem2	IFGturquoise	Abca7*A1527G
GO:00019334	GO:0001933	negative regulation of protein phosphorylation	0.0266047	Lats2/Pecam1/Rb1/Wwtr1	IFGturquoise	Abca7*A1527G
GO:00519614	GO:0051961	negative regulation of nervous system development	0.0266047	Rb1/Trem2/Tspo	IFGturquoise	Abca7*A1527G
GO:00620134	GO:0062013	positive regulation of small molecule metabolic process	0.0266047	Cd74/Stat3/Trem2	IFGturquoise	Abca7*A1527G
GO:00109343	GO:0010934	macrophage cytokine production	0.0266047	Cd74/Mapkapk2	IFGturquoise	Abca7*A1527G
GO:00455813	GO:0045581	negative regulation of T cell differentiation	0.0266047	Bcl6/Cd74	IFGturquoise	Abca7*A1527G
GO:00610281	GO:0061028	establishment of endothelial barrier	0.0266047	Cldn5/Pecam1	IFGturquoise	Abca7*A1527G
GO:19034261	GO:1903426	regulation of reactive oxygen species biosynthetic process	0.0266047	Cflar/Stat3	IFGturquoise	Abca7*A1527G
GO:00435503	GO:0043550	regulation of lipid kinase activity	0.0274956	Flt1/Rb1	IFGturquoise	Abca7*A1527G
GO:00507924	GO:0050792	regulation of viral process	0.0274956	Cd74/Stom/Zfp36	IFGturquoise	Abca7*A1527G
GO:19030343	GO:1903034	regulation of response to wounding	0.028103	Ano6/Anxa2/Itgb1	IFGturquoise	Abca7*A1527G
GO:19035314	GO:1903531	negative regulation of secretion by cell	0.028103	Gnai2/Tspo/Vamp8	IFGturquoise	Abca7*A1527G
GO:20012424	GO:2001242	regulation of intrinsic apoptotic signaling pathway	0.028103	Cd74/Mcl1/Trem2	IFGturquoise	Abca7*A1527G
GO:00027144	GO:0002714	positive regulation of B cell mediated immunity	0.028103	Fcer1g/Trem2	IFGturquoise	Abca7*A1527G
GO:00028914	GO:0002891	positive regulation of immunoglobulin mediated immune response	0.028103	Fcer1g/Trem2	IFGturquoise	Abca7*A1527G
GO:00160324	GO:0016032	viral process	0.0281184	Cd74/Stom/Vamp8/Zfp36	IFGturquoise	Abca7*A1527G
GO:00434873	GO:0043487	regulation of RNA stability	0.0282867	Mapkapk2/Samd4/Zfp36	IFGturquoise	Abca7*A1527G
GO:0001974	GO:0001974	blood vessel remodeling	0.0285159	Epas1/Tmbim1	IFGturquoise	Abca7*A1527G
GO:00107122	GO:0010712	regulation of collagen metabolic process	0.0285159	Fn1/Itgb1	IFGturquoise	Abca7*A1527G
GO:0043620	GO:0043620	regulation of DNA-templated transcription in response to stress	0.0285159	Bag3/Epas1	IFGturquoise	Abca7*A1527G
GO:00465802	GO:0046580	negative regulation of Ras protein signal transduction	0.0285159	Bcl6/Itgb1	IFGturquoise	Abca7*A1527G
GO:00989262	GO:0098926	postsynaptic signal transduction	0.0285159	Gnai2/Stat3	IFGturquoise	Abca7*A1527G
GO:20003782	GO:2000378	negative regulation of reactive oxygen species metabolic process	0.0285159	Cflar/Stat3	IFGturquoise	Abca7*A1527G
GO:00457661	GO:0045766	positive regulation of angiogenesis	0.0294559	Flt1/Itgb1/Stat3	IFGturquoise	Abca7*A1527G
GO:19040181	GO:1904018	positive regulation of vasculature development	0.0294559	Flt1/Itgb1/Stat3	IFGturquoise	Abca7*A1527G
GO:00610132	GO:0061013	regulation of mRNA catabolic process	0.0298283	Mapkapk2/Samd4/Zfp36	IFGturquoise	Abca7*A1527G
GO:19035324	GO:1903532	positive regulation of secretion by cell	0.0300977	Anxa2/Fcer1g/Trem2/Vamp8	IFGturquoise	Abca7*A1527G
GO:19030531	GO:1903053	regulation of extracellular matrix organization	0.0300977	Cflar/Rb1	IFGturquoise	Abca7*A1527G
GO:19035333	GO:1903533	regulation of protein targeting	0.0300977	Bag3/Stom	IFGturquoise	Abca7*A1527G
GO:00519624	GO:0051962	positive regulation of nervous system development	0.0301633	Flt1/Fn1/Itgb1/Tspo	IFGturquoise	Abca7*A1527G
GO:00516042	GO:0051604	protein maturation	0.0303741	Ctss/Fn1/Rfx4/Srgn	IFGturquoise	Abca7*A1527G
GO:00620124	GO:0062012	regulation of small molecule metabolic process	0.0305523	Cd74/Stat3/Trem2/Tspo	IFGturquoise	Abca7*A1527G
GO:00434344	GO:0043434	response to peptide hormone	0.0305523	Gnai2/Rb1/Slc2a1/Stat3	IFGturquoise	Abca7*A1527G
GO:00327574	GO:0032757	positive regulation of interleukin-8 production	0.0305523	Cd74/Stat3	IFGturquoise	Abca7*A1527G
GO:00450584	GO:0045058	T cell selection	0.0305523	Cd74/Stat3	IFGturquoise	Abca7*A1527G
GO:19059534	GO:1905953	negative regulation of lipid localization	0.0305523	Trem2/Tspo	IFGturquoise	Abca7*A1527G
GO:00323884	GO:0032388	positive regulation of intracellular transport	0.0305523	Anxa2/Bag3/Stom	IFGturquoise	Abca7*A1527G
GO:00434093	GO:0043409	negative regulation of MAPK cascade	0.0305523	Cdc42se1/Per1/Trem2	IFGturquoise	Abca7*A1527G
GO:19033054	GO:1903305	regulation of regulated secretory pathway	0.0305523	Fcer1g/Gnai2/Vamp8	IFGturquoise	Abca7*A1527G
GO:19059523	GO:1905952	regulation of lipid localization	0.0305523	Anxa2/Trem2/Tspo	IFGturquoise	Abca7*A1527G
GO:00716224	GO:0071622	regulation of granulocyte chemotaxis	0.0311407	Cd74/Csf1	IFGturquoise	Abca7*A1527G
GO:20006493	GO:2000649	regulation of sodium ion transmembrane transporter activity	0.0311407	Fxyd5/Stom	IFGturquoise	Abca7*A1527G
GO:00016593	GO:0001659	temperature homeostasis	0.0312276	Epas1/Rb1/Stat3	IFGturquoise	Abca7*A1527G
GO:0002548	GO:0002548	monocyte chemotaxis	0.0317516	Ano6/Flt1	IFGturquoise	Abca7*A1527G
GO:0030199	GO:0030199	collagen fibril organization	0.0317516	Anxa2/Rb1	IFGturquoise	Abca7*A1527G
GO:0035924	GO:0035924	cellular response to vascular endothelial growth factor stimulus	0.0317516	Flt1/Mapkapk2	IFGturquoise	Abca7*A1527G
GO:00482551	GO:0048255	mRNA stabilization	0.0317516	Mapkapk2/Zfp36	IFGturquoise	Abca7*A1527G
GO:00431221	GO:0043122	regulation of I-kappaB kinase/NF-kappaB signaling	0.0317516	Cd74/Per1/Trem2	IFGturquoise	Abca7*A1527G
GO:00330034	GO:0033003	regulation of mast cell activation	0.032414	Fcer1g/Vamp8	IFGturquoise	Abca7*A1527G
GO:00433004	GO:0043300	regulation of leukocyte degranulation	0.032414	Fcer1g/Vamp8	IFGturquoise	Abca7*A1527G
GO:00456203	GO:0045620	negative regulation of lymphocyte differentiation	0.032414	Bcl6/Cd74	IFGturquoise	Abca7*A1527G
GO:00485244	GO:0048524	positive regulation of viral process	0.032414	Cd74/Stom	IFGturquoise	Abca7*A1527G
GO:00510991	GO:0051099	positive regulation of binding	0.0327411	Anxa2/Cldn5/Rb1	IFGturquoise	Abca7*A1527G
GO:00510582	GO:0051058	negative regulation of small GTPase mediated signal transduction	0.0331299	Bcl6/Itgb1	IFGturquoise	Abca7*A1527G
GO:00903033	GO:0090303	positive regulation of wound healing	0.0331299	Ano6/Itgb1	IFGturquoise	Abca7*A1527G
GO:19030783	GO:1903078	positive regulation of protein localization to plasma membrane	0.0331299	Itgb1/Trem2	IFGturquoise	Abca7*A1527G
GO:00706614	GO:0070661	leukocyte proliferation	0.0333353	Bcl6/Cd74/Csf1/Trem2	IFGturquoise	Abca7*A1527G
GO:00002881	GO:0000288	nuclear-transcribed mRNA catabolic process, deadenylation-dependent decay	0.0338469	Samd4/Zfp36	IFGturquoise	Abca7*A1527G
GO:00106621	GO:0010662	regulation of striated muscle cell apoptotic process	0.0338469	Bag3/Cflar	IFGturquoise	Abca7*A1527G
GO:19034091	GO:1903409	reactive oxygen species biosynthetic process	0.0338469	Cflar/Stat3	IFGturquoise	Abca7*A1527G
GO:00192164	GO:0019216	regulation of lipid metabolic process	0.0342252	Cd74/Flt1/Trem2/Tspo	IFGturquoise	Abca7*A1527G
GO:00069114	GO:0006911	phagocytosis, engulfment	0.0353168	Ano6/Fcer1g/Trem2	IFGturquoise	Abca7*A1527G
GO:00106561	GO:0010656	negative regulation of muscle cell apoptotic process	0.0355467	Bag3/Cflar	IFGturquoise	Abca7*A1527G
GO:00064693	GO:0006469	negative regulation of protein kinase activity	0.0355467	Lats2/Rb1/Wwtr1	IFGturquoise	Abca7*A1527G
GO:00071792	GO:0007179	transforming growth factor beta receptor signaling pathway	0.0355467	Cldn5/Lats2/Stat3	IFGturquoise	Abca7*A1527G
GO:00487712	GO:0048771	tissue remodeling	0.0359461	Ctss/Epas1/Tmbim1	IFGturquoise	Abca7*A1527G
GO:00328352	GO:0032835	glomerulus development	0.0362563	Cflar/Wwtr1	IFGturquoise	Abca7*A1527G
GO:00702654	GO:0070265	necrotic cell death	0.0362563	Cflar/Tspo	IFGturquoise	Abca7*A1527G
GO:19033074	GO:1903307	positive regulation of regulated secretory pathway	0.0362563	Fcer1g/Vamp8	IFGturquoise	Abca7*A1527G
GO:19012144	GO:1901214	regulation of neuron death	0.0369056	Csf1/Mcl1/Stat3/Trem2	IFGturquoise	Abca7*A1527G
GO:00106581	GO:0010658	striated muscle cell apoptotic process	0.0369794	Bag3/Cflar	IFGturquoise	Abca7*A1527G
GO:19010163	GO:1901016	regulation of potassium ion transmembrane transporter activity	0.0369794	Itgb1/Trem2	IFGturquoise	Abca7*A1527G
GO:19055174	GO:1905517	macrophage migration	0.0369794	Csf1/Trem2	IFGturquoise	Abca7*A1527G
GO:00486384	GO:0048638	regulation of developmental growth	0.0375204	Csf1/Fn1/Lats2/Stat3	IFGturquoise	Abca7*A1527G
GO:00970062	GO:0097006	regulation of plasma lipoprotein particle levels	0.0378772	Anxa2/Trem2	IFGturquoise	Abca7*A1527G
GO:00990244	GO:0099024	plasma membrane invagination	0.0385294	Ano6/Fcer1g/Trem2	IFGturquoise	Abca7*A1527G
GO:00420933	GO:0042093	T-helper cell differentiation	0.0386757	Bcl6/Stat3	IFGturquoise	Abca7*A1527G
GO:19043773	GO:1904377	positive regulation of protein localization to cell periphery	0.0386757	Itgb1/Trem2	IFGturquoise	Abca7*A1527G
GO:00321023	GO:0032102	negative regulation of response to external stimulus	0.0386757	Anxa2/Rb1/Trem2/Zfp36	IFGturquoise	Abca7*A1527G
GO:00107214	GO:0010721	negative regulation of cell development	0.0386757	Rb1/Trem2/Tspo	IFGturquoise	Abca7*A1527G
GO:00007683	GO:0000768	syncytium formation by plasma membrane fusion	0.0387151	Cflar/Trem2	IFGturquoise	Abca7*A1527G
GO:00022943	GO:0002294	CD4-positive, alpha-beta T cell differentiation involved in immune response	0.0387151	Bcl6/Stat3	IFGturquoise	Abca7*A1527G
GO:00325074	GO:0032507	maintenance of protein location in cell	0.0387151	Srgn/Tspo	IFGturquoise	Abca7*A1527G
GO:00327204	GO:0032720	negative regulation of tumor necrosis factor production	0.0387151	Trem2/Tspo	IFGturquoise	Abca7*A1527G
GO:00434891	GO:0043489	RNA stabilization	0.0387151	Mapkapk2/Zfp36	IFGturquoise	Abca7*A1527G
GO:01402533	GO:0140253	cell-cell fusion	0.0387151	Cflar/Trem2	IFGturquoise	Abca7*A1527G
GO:01500763	GO:0150076	neuroinflammatory response	0.0387151	Itgb1/Trem2	IFGturquoise	Abca7*A1527G
GO:19023053	GO:1902305	regulation of sodium ion transmembrane transport	0.0387151	Fxyd5/Stom	IFGturquoise	Abca7*A1527G
GO:19023731	GO:1902373	negative regulation of mRNA catabolic process	0.0387151	Mapkapk2/Zfp36	IFGturquoise	Abca7*A1527G
GO:19040362	GO:1904036	negative regulation of epithelial cell apoptotic process	0.0387151	Cflar/Rb1	IFGturquoise	Abca7*A1527G
GO:00071593	GO:0007159	leukocyte cell-cell adhesion	0.0389556	Bcl6/Cd74/Itgb1/Pecam1	IFGturquoise	Abca7*A1527G
GO:00022933	GO:0002293	alpha-beta T cell differentiation involved in immune response	0.0392623	Bcl6/Stat3	IFGturquoise	Abca7*A1527G
GO:00301932	GO:0030193	regulation of blood coagulation	0.0392623	Ano6/Anxa2	IFGturquoise	Abca7*A1527G
GO:00302391	GO:0030239	myofibril assembly	0.0392623	Cflar/Itgb1	IFGturquoise	Abca7*A1527G
GO:00433034	GO:0043303	mast cell degranulation	0.0392623	Fcer1g/Vamp8	IFGturquoise	Abca7*A1527G
GO:19035564	GO:1903556	negative regulation of tumor necrosis factor superfamily cytokine production	0.0392623	Trem2/Tspo	IFGturquoise	Abca7*A1527G
GO:00022873	GO:0002287	alpha-beta T cell activation involved in immune response	0.0398949	Bcl6/Stat3	IFGturquoise	Abca7*A1527G
GO:00069493	GO:0006949	syncytium formation	0.0398949	Cflar/Trem2	IFGturquoise	Abca7*A1527G
GO:00323712	GO:0032371	regulation of sterol transport	0.0398949	Anxa2/Trem2	IFGturquoise	Abca7*A1527G
GO:00323742	GO:0032374	regulation of cholesterol transport	0.0398949	Anxa2/Trem2	IFGturquoise	Abca7*A1527G
GO:00550021	GO:0055002	striated muscle cell development	0.0398949	Cflar/Itgb1	IFGturquoise	Abca7*A1527G
GO:00103244	GO:0010324	membrane invagination	0.040162	Ano6/Fcer1g/Trem2	IFGturquoise	Abca7*A1527G
GO:0030522	GO:0030522	intracellular receptor signaling pathway	0.040162	Flt1/Per1/Stat3	IFGturquoise	Abca7*A1527G
GO:00452162	GO:0045216	cell-cell junction organization	0.0403528	Cldn5/Itgb1/Pecam1	IFGturquoise	Abca7*A1527G
GO:00024484	GO:0002448	mast cell mediated immunity	0.0403528	Fcer1g/Vamp8	IFGturquoise	Abca7*A1527G
GO:00171562	GO:0017156	calcium-ion regulated exocytosis	0.0403528	Gnai2/Vamp8	IFGturquoise	Abca7*A1527G
GO:00308884	GO:0030888	regulation of B cell proliferation	0.0403528	Bcl6/Cd74	IFGturquoise	Abca7*A1527G
GO:19000462	GO:1900046	regulation of hemostasis	0.0403528	Ano6/Anxa2	IFGturquoise	Abca7*A1527G
GO:00024403	GO:0002440	production of molecular mediator of immune response	0.040896	Bcl6/Cd74/Fcer1g/Mapkapk2	IFGturquoise	Abca7*A1527G
GO:00068872	GO:0006887	exocytosis	0.040896	Anxa2/Fcer1g/Gnai2/Vamp8	IFGturquoise	Abca7*A1527G
GO:19038283	GO:1903828	negative regulation of protein localization	0.040896	Bag3/Lats2/Tmbim1	IFGturquoise	Abca7*A1527G
GO:00018851	GO:0001885	endothelial cell development	0.040896	Cldn5/Pecam1	IFGturquoise	Abca7*A1527G
GO:00022794	GO:0002279	mast cell activation involved in immune response	0.040896	Fcer1g/Vamp8	IFGturquoise	Abca7*A1527G
GO:00326232	GO:0032623	interleukin-2 production	0.040896	Fcer1g/Zfp36	IFGturquoise	Abca7*A1527G
GO:00091501	GO:0009150	purine ribonucleotide metabolic process	0.0414379	Adpgk/Stat3/Trem2/Tspo	IFGturquoise	Abca7*A1527G
GO:00028223	GO:0002822	regulation of adaptive immune response based on somatic recombination of immune receptors built from immunoglobulin superfamily domains	0.0414379	Bcl6/Fcer1g/Trem2	IFGturquoise	Abca7*A1527G
GO:00015034	GO:0001503	ossification	0.0414379	Ano6/Csf1/Srgn/Wwtr1	IFGturquoise	Abca7*A1527G
GO:00028864	GO:0002886	regulation of myeloid leukocyte mediated immunity	0.0414379	Fcer1g/Vamp8	IFGturquoise	Abca7*A1527G
GO:00508182	GO:0050818	regulation of coagulation	0.0414379	Ano6/Anxa2	IFGturquoise	Abca7*A1527G
GO:20001792	GO:2000179	positive regulation of neural precursor cell proliferation	0.0414379	Gnai2/Itgb1	IFGturquoise	Abca7*A1527G
GO:00352643	GO:0035264	multicellular organism growth	0.0416091	Csf1/Stat3/Wwtr1	IFGturquoise	Abca7*A1527G
GO:00508663	GO:0050866	negative regulation of cell activation	0.0420266	Bcl6/Cd74/Trem2	IFGturquoise	Abca7*A1527G
GO:00326774	GO:0032677	regulation of interleukin-8 production	0.0422404	Cd74/Stat3	IFGturquoise	Abca7*A1527G
GO:00336732	GO:0033673	negative regulation of kinase activity	0.0423579	Lats2/Rb1/Wwtr1	IFGturquoise	Abca7*A1527G
GO:00313313	GO:0031331	positive regulation of cellular catabolic process	0.0425994	Bag3/Hspb8/Samd4/Zfp36	IFGturquoise	Abca7*A1527G
GO:00024374	GO:0002437	inflammatory response to antigenic stimulus	0.0428677	Fcer1g/Trem2	IFGturquoise	Abca7*A1527G
GO:00162393	GO:0016239	positive regulation of macroautophagy	0.0428677	Bag3/Hspb8	IFGturquoise	Abca7*A1527G
GO:00326374	GO:0032637	interleukin-8 production	0.0428677	Cd74/Stat3	IFGturquoise	Abca7*A1527G
GO:00331573	GO:0033157	regulation of intracellular protein transport	0.0429345	Bag3/Lcp1/Stom	IFGturquoise	Abca7*A1527G
GO:00380343	GO:0038034	signal transduction in absence of ligand	0.0435135	Bag3/Mcl1	IFGturquoise	Abca7*A1527G
GO:00971923	GO:0097192	extrinsic apoptotic signaling pathway in absence of ligand	0.0435135	Bag3/Mcl1	IFGturquoise	Abca7*A1527G
GO:20003792	GO:2000379	positive regulation of reactive oxygen species metabolic process	0.0435135	Gnai2/Tspo	IFGturquoise	Abca7*A1527G
GO:00000822	GO:0000082	G1/S transition of mitotic cell cycle	0.0435135	Itgb1/Lats2/Rb1	IFGturquoise	Abca7*A1527G
GO:00072491	GO:0007249	I-kappaB kinase/NF-kappaB signaling	0.0435135	Cd74/Per1/Trem2	IFGturquoise	Abca7*A1527G
GO:00027063	GO:0002706	regulation of lymphocyte mediated immunity	0.0439371	Bcl6/Fcer1g/Trem2	IFGturquoise	Abca7*A1527G
GO:19030363	GO:1903036	positive regulation of response to wounding	0.0442088	Ano6/Itgb1	IFGturquoise	Abca7*A1527G
GO:19032012	GO:1903201	regulation of oxidative stress-induced cell death	0.0442088	Mcl1/Trem2	IFGturquoise	Abca7*A1527G
GO:00336744	GO:0033674	positive regulation of kinase activity	0.0445002	Cd74/Csf1/Flt1/Trem2	IFGturquoise	Abca7*A1527G
GO:20001074	GO:2000107	negative regulation of leukocyte apoptotic process	0.0450372	Cd74/Fcer1g	IFGturquoise	Abca7*A1527G
GO:00435422	GO:0043542	endothelial cell migration	0.0450372	Fstl1/Itgb1/Pecam1	IFGturquoise	Abca7*A1527G
GO:00092591	GO:0009259	ribonucleotide metabolic process	0.0459121	Adpgk/Stat3/Trem2/Tspo	IFGturquoise	Abca7*A1527G
GO:00451232	GO:0045123	cellular extravasation	0.0459121	Itgb1/Pecam1	IFGturquoise	Abca7*A1527G
GO:00061631	GO:0006163	purine nucleotide metabolic process	0.0471812	Adpgk/Stat3/Trem2/Tspo	IFGturquoise	Abca7*A1527G
GO:00619123	GO:0061912	selective autophagy	0.0478163	Bag3/Hspb8	IFGturquoise	Abca7*A1527G
GO:19023691	GO:1902369	negative regulation of RNA catabolic process	0.0478163	Mapkapk2/Zfp36	IFGturquoise	Abca7*A1527G
GO:00516563	GO:0051656	establishment of organelle localization	0.0490487	Fcer1g/Itgb1/Limk2/Vamp8	IFGturquoise	Abca7*A1527G
GO:00196931	GO:0019693	ribose phosphate metabolic process	0.049315	Adpgk/Stat3/Trem2/Tspo	IFGturquoise	Abca7*A1527G
GO:00313483	GO:0031348	negative regulation of defense response	0.049547	Rb1/Trem2/Zfp36	IFGturquoise	Abca7*A1527G
GO:00148551	GO:0014855	striated muscle cell proliferation	0.049547	Cflar/Stat3	IFGturquoise	Abca7*A1527G
GO:00456704	GO:0045670	regulation of osteoclast differentiation	0.049547	Csf1/Trem2	IFGturquoise	Abca7*A1527G
GO:00020641	GO:0002064	epithelial cell development	0.0498569	Cldn5/Epas1/Pecam1	IFGturquoise	Abca7*A1527G
GO:0006402	GO:0006402	mRNA catabolic process	0.0503055	Mapkapk2/Samd4/Zfp36	IFGturquoise	Abca7*A1527G
GO:0014015	GO:0014015	positive regulation of gliogenesis	0.0503668	Flt1/Tspo	IFGturquoise	Abca7*A1527G
GO:00487083	GO:0048708	astrocyte differentiation	0.051388	Stat3/Trem2	IFGturquoise	Abca7*A1527G
GO:00162363	GO:0016236	macroautophagy	0.0516612	Bag3/Hspb8/Vamp8	IFGturquoise	Abca7*A1527G
GO:00328684	GO:0032868	response to insulin	0.0520104	Gnai2/Rb1/Slc2a1	IFGturquoise	Abca7*A1527G
GO:00986574	GO:0098657	import into cell	0.0520104	Itgb1/Slc2a1/Trem2	IFGturquoise	Abca7*A1527G
GO:00305004	GO:0030500	regulation of bone mineralization	0.0520104	Ano6/Srgn	IFGturquoise	Abca7*A1527G
GO:20007361	GO:2000736	regulation of stem cell differentiation	0.0520104	Stat3/Zfp36	IFGturquoise	Abca7*A1527G
GO:00346203	GO:0034620	cellular response to unfolded protein	0.0529359	Bag3/Hspb8	IFGturquoise	Abca7*A1527G
GO:00400143	GO:0040014	regulation of multicellular organism growth	0.0529359	Csf1/Stat3	IFGturquoise	Abca7*A1527G
GO:00016672	GO:0001667	ameboidal-type cell migration	0.053288	Fn1/Fstl1/Itgb1/Pecam1	IFGturquoise	Abca7*A1527G
GO:00300983	GO:0030098	lymphocyte differentiation	0.053288	Bcl6/Cd74/Fcer1g/Stat3	IFGturquoise	Abca7*A1527G
GO:0003015	GO:0003015	heart process	0.0535407	Epas1/Gnai2/Wwtr1	IFGturquoise	Abca7*A1527G
GO:00085932	GO:0008593	regulation of Notch signaling pathway	0.0535564	Bcl6/Stat3	IFGturquoise	Abca7*A1527G
GO:19004072	GO:1900407	regulation of cellular response to oxidative stress	0.0535564	Mcl1/Trem2	IFGturquoise	Abca7*A1527G
GO:00448431	GO:0044843	cell cycle G1/S phase transition	0.0549281	Itgb1/Lats2/Rb1	IFGturquoise	Abca7*A1527G
GO:00329444	GO:0032944	regulation of mononuclear cell proliferation	0.0553938	Bcl6/Cd74/Csf1	IFGturquoise	Abca7*A1527G
GO:0006096	GO:0006096	glycolytic process	0.0554163	Adpgk/Stat3	IFGturquoise	Abca7*A1527G
GO:20012592	GO:2001259	positive regulation of cation channel activity	0.0554163	Ctss/Trem2	IFGturquoise	Abca7*A1527G
GO:0006757	GO:0006757	ATP generation from ADP	0.056245	Adpgk/Stat3	IFGturquoise	Abca7*A1527G
GO:00433672	GO:0043367	CD4-positive, alpha-beta T cell differentiation	0.056245	Bcl6/Stat3	IFGturquoise	Abca7*A1527G
GO:19013791	GO:1901379	regulation of potassium ion transmembrane transport	0.056245	Itgb1/Trem2	IFGturquoise	Abca7*A1527G
GO:00190584	GO:0019058	viral life cycle	0.0564803	Cd74/Stom/Vamp8	IFGturquoise	Abca7*A1527G
GO:00725211	GO:0072521	purine-containing compound metabolic process	0.0566525	Adpgk/Stat3/Trem2/Tspo	IFGturquoise	Abca7*A1527G
GO:00085892	GO:0008589	regulation of smoothened signaling pathway	0.0580132	Rb1/Rfx4	IFGturquoise	Abca7*A1527G
GO:00301682	GO:0030168	platelet activation	0.0580132	Fcer1g/Fn1	IFGturquoise	Abca7*A1527G
GO:00726553	GO:0072655	establishment of protein localization to mitochondrion	0.0580132	Bag3/Tspo	IFGturquoise	Abca7*A1527G
GO:00070442	GO:0007044	cell-substrate junction assembly	0.0589547	Fn1/Tln1	IFGturquoise	Abca7*A1527G
GO:00326513	GO:0032651	regulation of interleukin-1 beta production	0.0589547	Stat3/Trem2	IFGturquoise	Abca7*A1527G
GO:0061157	GO:0061157	mRNA destabilization	0.0600104	Samd4/Zfp36	IFGturquoise	Abca7*A1527G
GO:00455762	GO:0045576	mast cell activation	0.062025	Fcer1g/Vamp8	IFGturquoise	Abca7*A1527G
GO:01400292	GO:0140029	exocytic process	0.062025	Fcer1g/Vamp8	IFGturquoise	Abca7*A1527G
GO:19028822	GO:1902882	regulation of response to oxidative stress	0.062025	Mcl1/Trem2	IFGturquoise	Abca7*A1527G
GO:00345992	GO:0034599	cellular response to oxidative stress	0.0622584	Epas1/Mcl1/Trem2	IFGturquoise	Abca7*A1527G
GO:00068203	GO:0006820	anion transport	0.0622584	Ano6/Itgb1/Slc2a1/Tspo	IFGturquoise	Abca7*A1527G
GO:00068983	GO:0006898	receptor-mediated endocytosis	0.0626353	Anxa2/Fcer1g/Itgb1	IFGturquoise	Abca7*A1527G
GO:0016575	GO:0016575	histone deacetylation	0.0626353	Bcl6/Per1	IFGturquoise	Abca7*A1527G
GO:20012434	GO:2001243	negative regulation of intrinsic apoptotic signaling pathway	0.0626353	Cd74/Mcl1	IFGturquoise	Abca7*A1527G
GO:00320921	GO:0032092	positive regulation of protein binding	0.0626763	Anxa2/Cldn5	IFGturquoise	Abca7*A1527G
GO:00323701	GO:0032370	positive regulation of lipid transport	0.0626763	Anxa2/Trem2	IFGturquoise	Abca7*A1527G
GO:00364733	GO:0036473	cell death in response to oxidative stress	0.0626763	Mcl1/Trem2	IFGturquoise	Abca7*A1527G
GO:00432992	GO:0043299	leukocyte degranulation	0.0626763	Fcer1g/Vamp8	IFGturquoise	Abca7*A1527G
GO:00451854	GO:0045185	maintenance of protein location	0.0626763	Srgn/Tspo	IFGturquoise	Abca7*A1527G
GO:0046031	GO:0046031	ADP metabolic process	0.0626763	Adpgk/Stat3	IFGturquoise	Abca7*A1527G
GO:0048525	GO:0048525	negative regulation of viral process	0.0626763	Cd74/Zfp36	IFGturquoise	Abca7*A1527G
GO:0050779	GO:0050779	RNA destabilization	0.0626763	Samd4/Zfp36	IFGturquoise	Abca7*A1527G
GO:00705853	GO:0070585	protein localization to mitochondrion	0.0626763	Bag3/Tspo	IFGturquoise	Abca7*A1527G
GO:1903312	GO:1903312	negative regulation of mRNA metabolic process	0.0626763	Mapkapk2/Zfp36	IFGturquoise	Abca7*A1527G
GO:00605603	GO:0060560	developmental growth involved in morphogenesis	0.0633961	Csf1/Fn1/Itgb1	IFGturquoise	Abca7*A1527G
GO:00713754	GO:0071375	cellular response to peptide hormone stimulus	0.0633961	Gnai2/Rb1/Stat3	IFGturquoise	Abca7*A1527G
GO:0061014	GO:0061014	positive regulation of mRNA catabolic process	0.0633961	Samd4/Zfp36	IFGturquoise	Abca7*A1527G
GO:01501152	GO:0150115	cell-substrate junction organization	0.0633961	Fn1/Tln1	IFGturquoise	Abca7*A1527G
GO:00706634	GO:0070663	regulation of leukocyte proliferation	0.0638888	Bcl6/Cd74/Csf1	IFGturquoise	Abca7*A1527G
GO:00106601	GO:0010660	regulation of muscle cell apoptotic process	0.0638888	Bag3/Cflar	IFGturquoise	Abca7*A1527G
GO:00305933	GO:0030593	neutrophil chemotaxis	0.0638888	Cd74/Fcer1g	IFGturquoise	Abca7*A1527G
GO:00324182	GO:0032418	lysosome localization	0.0638888	Fcer1g/Vamp8	IFGturquoise	Abca7*A1527G
GO:00620144	GO:0062014	negative regulation of small molecule metabolic process	0.0638888	Stat3/Tspo	IFGturquoise	Abca7*A1527G
GO:19908492	GO:1990849	vacuolar localization	0.0638888	Fcer1g/Vamp8	IFGturquoise	Abca7*A1527G
GO:00467183	GO:0046718	viral entry into host cell	0.0649471	Cd74/Vamp8	IFGturquoise	Abca7*A1527G
GO:0009135	GO:0009135	purine nucleoside diphosphate metabolic process	0.0658949	Adpgk/Stat3	IFGturquoise	Abca7*A1527G
GO:0009179	GO:0009179	purine ribonucleoside diphosphate metabolic process	0.0658949	Adpgk/Stat3	IFGturquoise	Abca7*A1527G
GO:00164852	GO:0016485	protein processing	0.0663973	Ctss/Rfx4/Srgn	IFGturquoise	Abca7*A1527G
GO:00067542	GO:0006754	ATP biosynthetic process	0.0668452	Stat3/Trem2	IFGturquoise	Abca7*A1527G
GO:00068213	GO:0006821	chloride transport	0.0676799	Ano6/Tspo	IFGturquoise	Abca7*A1527G
GO:00701674	GO:0070167	regulation of biomineral tissue development	0.0676799	Ano6/Srgn	IFGturquoise	Abca7*A1527G
GO:00719012	GO:0071901	negative regulation of protein serine/threonine kinase activity	0.0676799	Lats2/Rb1	IFGturquoise	Abca7*A1527G
GO:00106571	GO:0010657	muscle cell apoptotic process	0.0682838	Bag3/Cflar	IFGturquoise	Abca7*A1527G
GO:00444093	GO:0044409	entry into host	0.0682838	Cd74/Vamp8	IFGturquoise	Abca7*A1527G
GO:0006401	GO:0006401	RNA catabolic process	0.0682838	Mapkapk2/Samd4/Zfp36	IFGturquoise	Abca7*A1527G
GO:00450553	GO:0045055	regulated exocytosis	0.0682838	Fcer1g/Gnai2/Vamp8	IFGturquoise	Abca7*A1527G
GO:0006165	GO:0006165	nucleoside diphosphate phosphorylation	0.0682838	Adpgk/Stat3	IFGturquoise	Abca7*A1527G
GO:0016525	GO:0016525	negative regulation of angiogenesis	0.0682838	Cldn5/Flt1	IFGturquoise	Abca7*A1527G
GO:00359673	GO:0035967	cellular response to topologically incorrect protein	0.0682838	Bag3/Hspb8	IFGturquoise	Abca7*A1527G
GO:0048661	GO:0048661	positive regulation of smooth muscle cell proliferation	0.0682838	Flt1/Gnai2	IFGturquoise	Abca7*A1527G
GO:01101494	GO:0110149	regulation of biomineralization	0.0682838	Ano6/Srgn	IFGturquoise	Abca7*A1527G
GO:00021583	GO:0002158	osteoclast proliferation	0.0682838	Csf1	IFGturquoise	Abca7*A1527G
GO:00023173	GO:0002317	plasma cell differentiation	0.0682838	Bcl6	IFGturquoise	Abca7*A1527G
GO:00026043	GO:0002604	regulation of dendritic cell antigen processing and presentation	0.0682838	Cd74	IFGturquoise	Abca7*A1527G
GO:00082981	GO:0008298	intracellular mRNA localization	0.0682838	Zfp36	IFGturquoise	Abca7*A1527G
GO:00304503	GO:0030450	regulation of complement activation, classical pathway	0.0682838	Trem2	IFGturquoise	Abca7*A1527G
GO:00325942	GO:0032594	protein transport within lipid bilayer	0.0682838	Itgb1	IFGturquoise	Abca7*A1527G
GO:0042421	GO:0042421	norepinephrine biosynthetic process	0.0682838	Epas1	IFGturquoise	Abca7*A1527G
GO:00459551	GO:0045955	negative regulation of calcium ion-dependent exocytosis	0.0682838	Gnai2	IFGturquoise	Abca7*A1527G
GO:00613032	GO:0061303	cornea development in camera-type eye	0.0682838	Limk2	IFGturquoise	Abca7*A1527G
GO:00617623	GO:0061762	CAMKK-AMPK signaling cascade	0.0682838	Trem2	IFGturquoise	Abca7*A1527G
GO:00703913	GO:0070391	response to lipoteichoic acid	0.0682838	Trem2	IFGturquoise	Abca7*A1527G
GO:00712233	GO:0071223	cellular response to lipoteichoic acid	0.0682838	Trem2	IFGturquoise	Abca7*A1527G
GO:19017241	GO:1901724	positive regulation of cell proliferation involved in kidney development	0.0682838	Cflar	IFGturquoise	Abca7*A1527G
GO:00326422	GO:0032642	regulation of chemokine production	0.068542	Cd74/Trem2	IFGturquoise	Abca7*A1527G
GO:2000181	GO:2000181	negative regulation of blood vessel morphogenesis	0.0695977	Cldn5/Flt1	IFGturquoise	Abca7*A1527G
GO:00303011	GO:0030301	cholesterol transport	0.0705407	Anxa2/Trem2	IFGturquoise	Abca7*A1527G
GO:1901343	GO:1901343	negative regulation of vasculature development	0.0705407	Cldn5/Flt1	IFGturquoise	Abca7*A1527G
GO:0071695	GO:0071695	anatomical structure maturation	0.0713675	Ano6/Epas1/Rb1	IFGturquoise	Abca7*A1527G
GO:00086302	GO:0008630	intrinsic apoptotic signaling pathway in response to DNA damage	0.0713675	Cd74/Mcl1	IFGturquoise	Abca7*A1527G
GO:0046939	GO:0046939	nucleotide phosphorylation	0.0713675	Adpgk/Stat3	IFGturquoise	Abca7*A1527G
GO:00432661	GO:0043266	regulation of potassium ion transport	0.0716792	Itgb1/Trem2	IFGturquoise	Abca7*A1527G
GO:00614483	GO:0061448	connective tissue development	0.0716792	Cflar/Csf1/Rb1	IFGturquoise	Abca7*A1527G
GO:00023492	GO:0002349	histamine production involved in inflammatory response	0.0716792	Vamp8	IFGturquoise	Abca7*A1527G
GO:00024412	GO:0002441	histamine secretion involved in inflammatory response	0.0716792	Vamp8	IFGturquoise	Abca7*A1527G
GO:00025532	GO:0002553	histamine secretion by mast cell	0.0716792	Vamp8	IFGturquoise	Abca7*A1527G
GO:00026792	GO:0002679	respiratory burst involved in defense response	0.0716792	Trem2	IFGturquoise	Abca7*A1527G
GO:00083541	GO:0008354	germ cell migration	0.0716792	Itgb1	IFGturquoise	Abca7*A1527G
GO:00148891	GO:0014889	muscle atrophy	0.0716792	Cflar	IFGturquoise	Abca7*A1527G
GO:0031077	GO:0031077	post-embryonic camera-type eye development	0.0716792	Flt1	IFGturquoise	Abca7*A1527G
GO:00343513	GO:0034351	negative regulation of glial cell apoptotic process	0.0716792	Trem2	IFGturquoise	Abca7*A1527G
GO:00343844	GO:0034384	high-density lipoprotein particle clearance	0.0716792	Trem2	IFGturquoise	Abca7*A1527G
GO:0042117	GO:0042117	monocyte activation	0.0716792	Fn1	IFGturquoise	Abca7*A1527G
GO:00433532	GO:0043353	enucleate erythrocyte differentiation	0.0716792	Rb1	IFGturquoise	Abca7*A1527G
GO:0046689	GO:0046689	response to mercury ion	0.0716792	Fn1	IFGturquoise	Abca7*A1527G
GO:0048563	GO:0048563	post-embryonic animal organ morphogenesis	0.0716792	Flt1	IFGturquoise	Abca7*A1527G
GO:00519012	GO:0051901	positive regulation of mitochondrial depolarization	0.0716792	Tspo	IFGturquoise	Abca7*A1527G
GO:00907133	GO:0090713	immunological memory process	0.0716792	Bcl6	IFGturquoise	Abca7*A1527G
GO:0097011	GO:0097011	cellular response to granulocyte macrophage colony-stimulating factor stimulus	0.0716792	Zfp36	IFGturquoise	Abca7*A1527G
GO:19056342	GO:1905634	regulation of protein localization to chromatin	0.0716792	Rb1	IFGturquoise	Abca7*A1527G
GO:2000434	GO:2000434	regulation of protein neddylation	0.0716792	Epas1	IFGturquoise	Abca7*A1527G
GO:20012802	GO:2001280	positive regulation of unsaturated fatty acid biosynthetic process	0.0716792	Cd74	IFGturquoise	Abca7*A1527G
GO:00069863	GO:0006986	response to unfolded protein	0.0720841	Bag3/Hspb8	IFGturquoise	Abca7*A1527G
GO:0007589	GO:0007589	body fluid secretion	0.0720841	Anxa2/Vamp8	IFGturquoise	Abca7*A1527G
GO:00159181	GO:0015918	sterol transport	0.0720841	Anxa2/Trem2	IFGturquoise	Abca7*A1527G
GO:0009185	GO:0009185	ribonucleoside diphosphate metabolic process	0.0726693	Adpgk/Stat3	IFGturquoise	Abca7*A1527G
GO:00092062	GO:0009206	purine ribonucleoside triphosphate biosynthetic process	0.0726693	Stat3/Trem2	IFGturquoise	Abca7*A1527G
GO:00162413	GO:0016241	regulation of macroautophagy	0.0726693	Bag3/Hspb8	IFGturquoise	Abca7*A1527G
GO:00326022	GO:0032602	chemokine production	0.0726693	Cd74/Trem2	IFGturquoise	Abca7*A1527G
GO:00326523	GO:0032652	regulation of interleukin-1 production	0.0726693	Stat3/Trem2	IFGturquoise	Abca7*A1527G
GO:00091452	GO:0009145	purine nucleoside triphosphate biosynthetic process	0.0730926	Stat3/Trem2	IFGturquoise	Abca7*A1527G
GO:00971934	GO:0097193	intrinsic apoptotic signaling pathway	0.0730926	Cd74/Mcl1/Trem2	IFGturquoise	Abca7*A1527G
GO:00456661	GO:0045666	positive regulation of neuron differentiation	0.0730926	Bcl6/Itgb1	IFGturquoise	Abca7*A1527G
GO:20001064	GO:2000106	regulation of leukocyte apoptotic process	0.0730926	Cd74/Fcer1g	IFGturquoise	Abca7*A1527G
GO:00303362	GO:0030336	negative regulation of cell migration	0.0730926	Cd74/Cldn5/Stat3	IFGturquoise	Abca7*A1527G
GO:00316473	GO:0031647	regulation of protein stability	0.0730926	Bag3/Cd74/Cmtm6	IFGturquoise	Abca7*A1527G
GO:00421004	GO:0042100	B cell proliferation	0.0730926	Bcl6/Cd74	IFGturquoise	Abca7*A1527G
GO:00517022	GO:0051702	biological process involved in interaction with symbiont	0.0730926	Fn1/Stom	IFGturquoise	Abca7*A1527G
GO:00716752	GO:0071675	regulation of mononuclear cell migration	0.0730926	Ano6/Csf1	IFGturquoise	Abca7*A1527G
GO:00028852	GO:0002885	positive regulation of hypersensitivity	0.0730926	Fcer1g	IFGturquoise	Abca7*A1527G
GO:00107282	GO:0010728	regulation of hydrogen peroxide biosynthetic process	0.0730926	Stat3	IFGturquoise	Abca7*A1527G
GO:00107442	GO:0010744	positive regulation of macrophage derived foam cell differentiation	0.0730926	Csf1	IFGturquoise	Abca7*A1527G
GO:00159112	GO:0015911	long-chain fatty acid import across plasma membrane	0.0730926	Slc2a1	IFGturquoise	Abca7*A1527G
GO:00313922	GO:0031392	regulation of prostaglandin biosynthetic process	0.0730926	Cd74	IFGturquoise	Abca7*A1527G
GO:00324902	GO:0032490	detection of molecule of bacterial origin	0.0730926	Trem2	IFGturquoise	Abca7*A1527G
GO:00332102	GO:0033210	leptin-mediated signaling pathway	0.0730926	Stat3	IFGturquoise	Abca7*A1527G
GO:00340882	GO:0034088	maintenance of mitotic sister chromatid cohesion	0.0730926	Rb1	IFGturquoise	Abca7*A1527G
GO:00341352	GO:0034135	regulation of toll-like receptor 2 signaling pathway	0.0730926	Trem2	IFGturquoise	Abca7*A1527G
GO:0043619	GO:0043619	regulation of transcription from RNA polymerase II promoter in response to oxidative stress	0.0730926	Epas1	IFGturquoise	Abca7*A1527G
GO:00456471	GO:0045647	negative regulation of erythrocyte differentiation	0.0730926	Zfp36	IFGturquoise	Abca7*A1527G
GO:00465982	GO:0046598	positive regulation of viral entry into host cell	0.0730926	Cd74	IFGturquoise	Abca7*A1527G
GO:00616842	GO:0061684	chaperone-mediated autophagy	0.0730926	Bag3	IFGturquoise	Abca7*A1527G
GO:00717321	GO:0071732	cellular response to nitric oxide	0.0730926	Cflar	IFGturquoise	Abca7*A1527G
GO:00721241	GO:0072124	regulation of glomerular mesangial cell proliferation	0.0730926	Cflar	IFGturquoise	Abca7*A1527G
GO:00721822	GO:0072182	regulation of nephron tubule epithelial cell differentiation	0.0730926	Wwtr1	IFGturquoise	Abca7*A1527G
GO:00752942	GO:0075294	positive regulation by symbiont of entry into host	0.0730926	Cd74	IFGturquoise	Abca7*A1527G
GO:0097012	GO:0097012	response to granulocyte macrophage colony-stimulating factor	0.0730926	Zfp36	IFGturquoise	Abca7*A1527G
GO:00972012	GO:0097201	negative regulation of transcription from RNA polymerase II promoter in response to stress	0.0730926	Bag3	IFGturquoise	Abca7*A1527G
GO:00990042	GO:0099004	calmodulin dependent kinase signaling pathway	0.0730926	Trem2	IFGturquoise	Abca7*A1527G
GO:01400522	GO:0140052	cellular response to oxidised low-density lipoprotein particle stimulus	0.0730926	Trem2	IFGturquoise	Abca7*A1527G
GO:19021662	GO:1902166	negative regulation of intrinsic apoptotic signaling pathway in response to DNA damage by p53 class mediator	0.0730926	Cd74	IFGturquoise	Abca7*A1527G
GO:19029472	GO:1902947	regulation of tau-protein kinase activity	0.0730926	Rb1	IFGturquoise	Abca7*A1527G
GO:19059074	GO:1905907	negative regulation of amyloid fibril formation	0.0730926	Trem2	IFGturquoise	Abca7*A1527G
GO:2000322	GO:2000322	regulation of glucocorticoid receptor signaling pathway	0.0730926	Per1	IFGturquoise	Abca7*A1527G
GO:20012232	GO:2001223	negative regulation of neuron migration	0.0730926	Stat3	IFGturquoise	Abca7*A1527G
GO:0006090	GO:0006090	pyruvate metabolic process	0.073202	Adpgk/Stat3	IFGturquoise	Abca7*A1527G
GO:00092012	GO:0009201	ribonucleoside triphosphate biosynthetic process	0.0742199	Stat3/Trem2	IFGturquoise	Abca7*A1527G
GO:1903311	GO:1903311	regulation of mRNA metabolic process	0.0745534	Mapkapk2/Samd4/Zfp36	IFGturquoise	Abca7*A1527G
GO:00902871	GO:0090287	regulation of cellular response to growth factor stimulus	0.0749569	Cflar/Fstl1/Lats2	IFGturquoise	Abca7*A1527G
GO:0006476	GO:0006476	protein deacetylation	0.0749569	Bcl6/Per1	IFGturquoise	Abca7*A1527G
GO:0000956	GO:0000956	nuclear-transcribed mRNA catabolic process	0.0749569	Samd4/Zfp36	IFGturquoise	Abca7*A1527G
GO:00022243	GO:0002224	toll-like receptor signaling pathway	0.0749569	Mapkapk2/Trem2	IFGturquoise	Abca7*A1527G
GO:19059541	GO:1905954	positive regulation of lipid localization	0.0749569	Anxa2/Trem2	IFGturquoise	Abca7*A1527G
GO:0002040	GO:0002040	sprouting angiogenesis	0.0749569	Flt1/Itgb1	IFGturquoise	Abca7*A1527G
GO:00357103	GO:0035710	CD4-positive, alpha-beta T cell activation	0.0749569	Bcl6/Stat3	IFGturquoise	Abca7*A1527G
GO:00455822	GO:0045582	positive regulation of T cell differentiation	0.0749569	Bcl6/Cd74	IFGturquoise	Abca7*A1527G
GO:20001773	GO:2000177	regulation of neural precursor cell proliferation	0.0749569	Gnai2/Itgb1	IFGturquoise	Abca7*A1527G
GO:00109271	GO:0010927	cellular component assembly involved in morphogenesis	0.0749569	Cflar/Itgb1	IFGturquoise	Abca7*A1527G
GO:00019731	GO:0001973	G protein-coupled adenosine receptor signaling pathway	0.0749569	Gnai2	IFGturquoise	Abca7*A1527G
GO:00072131	GO:0007213	G protein-coupled acetylcholine receptor signaling pathway	0.0749569	Gnai2	IFGturquoise	Abca7*A1527G
GO:00100021	GO:0010002	cardioblast differentiation	0.0749569	Itgb1	IFGturquoise	Abca7*A1527G
GO:00309533	GO:0030953	astral microtubule organization	0.0749569	Limk2	IFGturquoise	Abca7*A1527G
GO:00310532	GO:0031053	primary miRNA processing	0.0749569	Stat3	IFGturquoise	Abca7*A1527G
GO:00320602	GO:0032060	bleb assembly	0.0749569	Ano6	IFGturquoise	Abca7*A1527G
GO:0033240	GO:0033240	positive regulation of cellular amine metabolic process	0.0749569	Epas1	IFGturquoise	Abca7*A1527G
GO:00340862	GO:0034086	maintenance of sister chromatid cohesion	0.0749569	Rb1	IFGturquoise	Abca7*A1527G
GO:00355881	GO:0035588	G protein-coupled purinergic receptor signaling pathway	0.0749569	Gnai2	IFGturquoise	Abca7*A1527G
GO:00358101	GO:0035810	positive regulation of urine volume	0.0749569	Gnai2	IFGturquoise	Abca7*A1527G
GO:00425902	GO:0042590	antigen processing and presentation of exogenous peptide antigen via MHC class I	0.0749569	Fcer1g	IFGturquoise	Abca7*A1527G
GO:0042761	GO:0042761	very long-chain fatty acid biosynthetic process	0.0749569	Elovl7	IFGturquoise	Abca7*A1527G
GO:00456282	GO:0045628	regulation of T-helper 2 cell differentiation	0.0749569	Bcl6	IFGturquoise	Abca7*A1527G
GO:00516392	GO:0051639	actin filament network formation	0.0749569	Lcp1	IFGturquoise	Abca7*A1527G
GO:0060213	GO:0060213	positive regulation of nuclear-transcribed mRNA poly(A) tail shortening	0.0749569	Zfp36	IFGturquoise	Abca7*A1527G
GO:0070932	GO:0070932	histone H3 deacetylation	0.0749569	Per1	IFGturquoise	Abca7*A1527G
GO:0071635	GO:0071635	negative regulation of transforming growth factor beta production	0.0749569	Fn1	IFGturquoise	Abca7*A1527G
GO:00718032	GO:0071803	positive regulation of podosome assembly	0.0749569	Lcp1	IFGturquoise	Abca7*A1527G
GO:00721101	GO:0072110	glomerular mesangial cell proliferation	0.0749569	Cflar	IFGturquoise	Abca7*A1527G
GO:00725402	GO:0072540	T-helper 17 cell lineage commitment	0.0749569	Stat3	IFGturquoise	Abca7*A1527G
GO:1901533	GO:1901533	negative regulation of hematopoietic progenitor cell differentiation	0.0749569	Zfp36	IFGturquoise	Abca7*A1527G
GO:19041812	GO:1904181	positive regulation of membrane depolarization	0.0749569	Tspo	IFGturquoise	Abca7*A1527G
GO:20003471	GO:2000347	positive regulation of hepatocyte proliferation	0.0749569	Cflar	IFGturquoise	Abca7*A1527G
GO:20008492	GO:2000849	regulation of glucocorticoid secretion	0.0749569	Tspo	IFGturquoise	Abca7*A1527G
GO:20001462	GO:2000146	negative regulation of cell motility	0.0755598	Cd74/Cldn5/Stat3	IFGturquoise	Abca7*A1527G
GO:00440003	GO:0044000	movement in host	0.0757785	Cd74/Vamp8	IFGturquoise	Abca7*A1527G
GO:00019524	GO:0001952	regulation of cell-matrix adhesion	0.0767786	Bcl6/Csf1	IFGturquoise	Abca7*A1527G
GO:00106312	GO:0010631	epithelial cell migration	0.0770384	Fstl1/Itgb1/Pecam1	IFGturquoise	Abca7*A1527G
GO:00514024	GO:0051402	neuron apoptotic process	0.0774601	Mcl1/Rb1/Trem2	IFGturquoise	Abca7*A1527G
GO:00466322	GO:0046632	alpha-beta T cell differentiation	0.0774601	Bcl6/Stat3	IFGturquoise	Abca7*A1527G
GO:00901322	GO:0090132	epithelium migration	0.0774601	Fstl1/Itgb1/Pecam1	IFGturquoise	Abca7*A1527G
GO:00901302	GO:0090130	tissue migration	0.0774601	Fstl1/Itgb1/Pecam1	IFGturquoise	Abca7*A1527G
GO:00302824	GO:0030282	bone mineralization	0.0774601	Ano6/Srgn	IFGturquoise	Abca7*A1527G
GO:00028292	GO:0002829	negative regulation of type 2 immune response	0.0774601	Bcl6	IFGturquoise	Abca7*A1527G
GO:00028662	GO:0002866	positive regulation of acute inflammatory response to antigenic stimulus	0.0774601	Fcer1g	IFGturquoise	Abca7*A1527G
GO:00109402	GO:0010940	positive regulation of necrotic cell death	0.0774601	Tspo	IFGturquoise	Abca7*A1527G
GO:0030497	GO:0030497	fatty acid elongation	0.0774601	Elovl7	IFGturquoise	Abca7*A1527G
GO:00324942	GO:0032494	response to peptidoglycan	0.0774601	Trem2	IFGturquoise	Abca7*A1527G
GO:00380944	GO:0038094	Fc-gamma receptor signaling pathway	0.0774601	Fcer1g	IFGturquoise	Abca7*A1527G
GO:00424872	GO:0042487	regulation of odontogenesis of dentin-containing tooth	0.0774601	Csf1	IFGturquoise	Abca7*A1527G
GO:00450602	GO:0045060	negative thymic T cell selection	0.0774601	Cd74	IFGturquoise	Abca7*A1527G
GO:00458422	GO:0045842	positive regulation of mitotic metaphase/anaphase transition	0.0774601	Rb1	IFGturquoise	Abca7*A1527G
GO:00703442	GO:0070344	regulation of fat cell proliferation	0.0774601	Trem2	IFGturquoise	Abca7*A1527G
GO:00721602	GO:0072160	nephron tubule epithelial cell differentiation	0.0774601	Wwtr1	IFGturquoise	Abca7*A1527G
GO:01060721	GO:0106072	negative regulation of adenylate cyclase-activating G protein-coupled receptor signaling pathway	0.0774601	Gnai2	IFGturquoise	Abca7*A1527G
GO:1902036	GO:1902036	regulation of hematopoietic stem cell differentiation	0.0774601	Zfp36	IFGturquoise	Abca7*A1527G
GO:19021701	GO:1902170	cellular response to reactive nitrogen species	0.0774601	Cflar	IFGturquoise	Abca7*A1527G
GO:1903671	GO:1903671	negative regulation of sprouting angiogenesis	0.0774601	Flt1	IFGturquoise	Abca7*A1527G
GO:19039611	GO:1903961	positive regulation of anion transmembrane transport	0.0774601	Itgb1	IFGturquoise	Abca7*A1527G
GO:19050482	GO:1905048	regulation of metallopeptidase activity	0.0774601	Stat3	IFGturquoise	Abca7*A1527G
GO:20003432	GO:2000343	positive regulation of chemokine (C-X-C motif) ligand 2 production	0.0774601	Cd74	IFGturquoise	Abca7*A1527G
GO:20006441	GO:2000644	regulation of receptor catabolic process	0.0774601	Anxa2	IFGturquoise	Abca7*A1527G
GO:20012792	GO:2001279	regulation of unsaturated fatty acid biosynthetic process	0.0774601	Cd74	IFGturquoise	Abca7*A1527G
GO:00511461	GO:0051146	striated muscle cell differentiation	0.0778498	Cflar/Itgb1/Rb1	IFGturquoise	Abca7*A1527G
GO:00091422	GO:0009142	nucleoside triphosphate biosynthetic process	0.0781811	Stat3/Trem2	IFGturquoise	Abca7*A1527G
GO:00024442	GO:0002444	myeloid leukocyte mediated immunity	0.0790628	Fcer1g/Vamp8	IFGturquoise	Abca7*A1527G
GO:0035195	GO:0035195	miRNA-mediated gene silencing	0.0790628	Stat3/Zfp36	IFGturquoise	Abca7*A1527G
GO:00508682	GO:0050868	negative regulation of T cell activation	0.0792437	Bcl6/Cd74	IFGturquoise	Abca7*A1527G
GO:00621974	GO:0062197	cellular response to chemical stress	0.0792437	Epas1/Mcl1/Trem2	IFGturquoise	Abca7*A1527G
GO:00324142	GO:0032414	positive regulation of ion transmembrane transporter activity	0.0792437	Ctss/Trem2	IFGturquoise	Abca7*A1527G
GO:0035601	GO:0035601	protein deacylation	0.0792437	Bcl6/Per1	IFGturquoise	Abca7*A1527G
GO:00900903	GO:0090090	negative regulation of canonical Wnt signaling pathway	0.0792437	Lats2/Wwtr1	IFGturquoise	Abca7*A1527G
GO:0098732	GO:0098732	macromolecule deacylation	0.0792437	Bcl6/Per1	IFGturquoise	Abca7*A1527G
GO:00512354	GO:0051235	maintenance of location	0.0792437	Srgn/Trem2/Tspo	IFGturquoise	Abca7*A1527G
GO:0009132	GO:0009132	nucleoside diphosphate metabolic process	0.0792437	Adpgk/Stat3	IFGturquoise	Abca7*A1527G
GO:00026382	GO:0002638	negative regulation of immunoglobulin production	0.0792437	Bcl6	IFGturquoise	Abca7*A1527G
GO:00108872	GO:0010887	negative regulation of cholesterol storage	0.0792437	Trem2	IFGturquoise	Abca7*A1527G
GO:00108892	GO:0010889	regulation of sequestering of triglyceride	0.0792437	Trem2	IFGturquoise	Abca7*A1527G
GO:00219321	GO:0021932	hindbrain radial glia guided cell migration	0.0792437	Itgb1	IFGturquoise	Abca7*A1527G
GO:00301572	GO:0030157	pancreatic juice secretion	0.0792437	Vamp8	IFGturquoise	Abca7*A1527G
GO:0032897	GO:0032897	negative regulation of viral transcription	0.0792437	Zfp36	IFGturquoise	Abca7*A1527G
GO:00343503	GO:0034350	regulation of glial cell apoptotic process	0.0792437	Trem2	IFGturquoise	Abca7*A1527G
GO:00356302	GO:0035630	bone mineralization involved in bone maturation	0.0792437	Ano6	IFGturquoise	Abca7*A1527G
GO:00358151	GO:0035815	positive regulation of renal sodium excretion	0.0792437	Gnai2	IFGturquoise	Abca7*A1527G
GO:00359332	GO:0035933	glucocorticoid secretion	0.0792437	Tspo	IFGturquoise	Abca7*A1527G
GO:00433832	GO:0043383	negative T cell selection	0.0792437	Cd74	IFGturquoise	Abca7*A1527G
GO:00435183	GO:0043518	negative regulation of DNA damage response, signal transduction by p53 class mediator	0.0792437	Cd74	IFGturquoise	Abca7*A1527G
GO:00447944	GO:0044794	positive regulation by host of viral process	0.0792437	Stom	IFGturquoise	Abca7*A1527G
GO:00481023	GO:0048102	autophagic cell death	0.0792437	Trem2	IFGturquoise	Abca7*A1527G
GO:0060211	GO:0060211	regulation of nuclear-transcribed mRNA poly(A) tail shortening	0.0792437	Zfp36	IFGturquoise	Abca7*A1527G
GO:00703412	GO:0070341	fat cell proliferation	0.0792437	Trem2	IFGturquoise	Abca7*A1527G
GO:00987121	GO:0098712	L-glutamate import across plasma membrane	0.0792437	Itgb1	IFGturquoise	Abca7*A1527G
GO:0110156	GO:0110156	methylguanosine-cap decapping	0.0792437	Zfp36	IFGturquoise	Abca7*A1527G
GO:01500792	GO:0150079	negative regulation of neuroinflammatory response	0.0792437	Trem2	IFGturquoise	Abca7*A1527G
GO:1900153	GO:1900153	positive regulation of nuclear-transcribed mRNA catabolic process, deadenylation-dependent decay	0.0792437	Zfp36	IFGturquoise	Abca7*A1527G
GO:19021012	GO:1902101	positive regulation of metaphase/anaphase transition of cell cycle	0.0792437	Rb1	IFGturquoise	Abca7*A1527G
GO:19059064	GO:1905906	regulation of amyloid fibril formation	0.0792437	Trem2	IFGturquoise	Abca7*A1527G
GO:00082771	GO:0008277	regulation of G protein-coupled receptor signaling pathway	0.0810016	Gnai2/Itgb1	IFGturquoise	Abca7*A1527G
GO:00359663	GO:0035966	response to topologically incorrect protein	0.0810016	Bag3/Hspb8	IFGturquoise	Abca7*A1527G
GO:00486752	GO:0048675	axon extension	0.0810016	Fn1/Itgb1	IFGturquoise	Abca7*A1527G
GO:00719001	GO:0071900	regulation of protein serine/threonine kinase activity	0.0815164	Flt1/Lats2/Rb1	IFGturquoise	Abca7*A1527G
GO:00343413	GO:0034341	response to interferon-gamma	0.0815164	Cd74/Vamp8	IFGturquoise	Abca7*A1527G
GO:00316233	GO:0031623	receptor internalization	0.0815164	Fcer1g/Itgb1	IFGturquoise	Abca7*A1527G
GO:00456213	GO:0045621	positive regulation of lymphocyte differentiation	0.0815164	Bcl6/Cd74	IFGturquoise	Abca7*A1527G
GO:19050391	GO:1905039	carboxylic acid transmembrane transport	0.0815164	Itgb1/Slc2a1	IFGturquoise	Abca7*A1527G
GO:0001921	GO:0001921	positive regulation of receptor recycling	0.0815164	Anxa2	IFGturquoise	Abca7*A1527G
GO:00024672	GO:0002467	germinal center formation	0.0815164	Bcl6	IFGturquoise	Abca7*A1527G
GO:00028832	GO:0002883	regulation of hypersensitivity	0.0815164	Fcer1g	IFGturquoise	Abca7*A1527G
GO:00218592	GO:0021859	pyramidal neuron differentiation	0.0815164	Bcl6	IFGturquoise	Abca7*A1527G
GO:0042416	GO:0042416	dopamine biosynthetic process	0.0815164	Epas1	IFGturquoise	Abca7*A1527G
GO:0042921	GO:0042921	glucocorticoid receptor signaling pathway	0.0815164	Per1	IFGturquoise	Abca7*A1527G
GO:00609111	GO:0060911	cardiac cell fate commitment	0.0815164	Itgb1	IFGturquoise	Abca7*A1527G
GO:00721091	GO:0072109	glomerular mesangium development	0.0815164	Cflar	IFGturquoise	Abca7*A1527G
GO:00861031	GO:0086103	G protein-coupled receptor signaling pathway involved in heart process	0.0815164	Gnai2	IFGturquoise	Abca7*A1527G
GO:00995272	GO:0099527	postsynapse to nucleus signaling pathway	0.0815164	Stat3	IFGturquoise	Abca7*A1527G
GO:19017221	GO:1901722	regulation of cell proliferation involved in kidney development	0.0815164	Cflar	IFGturquoise	Abca7*A1527G
GO:19020012	GO:1902001	fatty acid transmembrane transport	0.0815164	Slc2a1	IFGturquoise	Abca7*A1527G
GO:19021652	GO:1902165	regulation of intrinsic apoptotic signaling pathway in response to DNA damage by p53 class mediator	0.0815164	Cd74	IFGturquoise	Abca7*A1527G
GO:19037992	GO:1903799	negative regulation of miRNA maturation	0.0815164	Stat3	IFGturquoise	Abca7*A1527G
GO:19038182	GO:1903818	positive regulation of voltage-gated potassium channel activity	0.0815164	Trem2	IFGturquoise	Abca7*A1527G
GO:19039782	GO:1903978	regulation of microglial cell activation	0.0815164	Trem2	IFGturquoise	Abca7*A1527G
GO:00329434	GO:0032943	mononuclear cell proliferation	0.0815164	Bcl6/Cd74/Csf1	IFGturquoise	Abca7*A1527G
GO:00430873	GO:0043087	regulation of GTPase activity	0.0815164	Bcl6/Itgb1/Pecam1	IFGturquoise	Abca7*A1527G
GO:0035194	GO:0035194	post-transcriptional gene silencing by RNA	0.0815164	Stat3/Zfp36	IFGturquoise	Abca7*A1527G
GO:19038251	GO:1903825	organic acid transmembrane transport	0.0815164	Itgb1/Slc2a1	IFGturquoise	Abca7*A1527G
GO:19038441	GO:1903844	regulation of cellular response to transforming growth factor beta stimulus	0.0815164	Cflar/Lats2	IFGturquoise	Abca7*A1527G
GO:00324112	GO:0032411	positive regulation of transporter activity	0.0829437	Ctss/Trem2	IFGturquoise	Abca7*A1527G
GO:0021700	GO:0021700	developmental maturation	0.0829437	Ano6/Epas1/Rb1	IFGturquoise	Abca7*A1527G
GO:00458621	GO:0045862	positive regulation of proteolysis	0.0829437	Cflar/Stat3/Trem2	IFGturquoise	Abca7*A1527G
GO:00903163	GO:0090316	positive regulation of intracellular protein transport	0.0829437	Bag3/Stom	IFGturquoise	Abca7*A1527G
GO:00018202	GO:0001820	serotonin secretion	0.0829437	Fcer1g	IFGturquoise	Abca7*A1527G
GO:00018212	GO:0001821	histamine secretion	0.0829437	Vamp8	IFGturquoise	Abca7*A1527G
GO:00018863	GO:0001886	endothelial cell morphogenesis	0.0829437	Pecam1	IFGturquoise	Abca7*A1527G
GO:00022952	GO:0002295	T-helper cell lineage commitment	0.0829437	Stat3	IFGturquoise	Abca7*A1527G
GO:00024314	GO:0002431	Fc receptor mediated stimulatory signaling pathway	0.0829437	Fcer1g	IFGturquoise	Abca7*A1527G
GO:00024682	GO:0002468	dendritic cell antigen processing and presentation	0.0829437	Cd74	IFGturquoise	Abca7*A1527G
GO:00027132	GO:0002713	negative regulation of B cell mediated immunity	0.0829437	Bcl6	IFGturquoise	Abca7*A1527G
GO:00028902	GO:0002890	negative regulation of immunoglobulin mediated immune response	0.0829437	Bcl6	IFGturquoise	Abca7*A1527G
GO:0010713	GO:0010713	negative regulation of collagen metabolic process	0.0829437	Fn1	IFGturquoise	Abca7*A1527G
GO:00109581	GO:0010958	regulation of amino acid import across plasma membrane	0.0829437	Itgb1	IFGturquoise	Abca7*A1527G
GO:00140672	GO:0014067	negative regulation of phosphatidylinositol 3-kinase signaling	0.0829437	Trem2	IFGturquoise	Abca7*A1527G
GO:0031958	GO:0031958	corticosteroid receptor signaling pathway	0.0829437	Per1	IFGturquoise	Abca7*A1527G
GO:0032966	GO:0032966	negative regulation of collagen biosynthetic process	0.0829437	Fn1	IFGturquoise	Abca7*A1527G
GO:00341342	GO:0034134	toll-like receptor 2 signaling pathway	0.0829437	Trem2	IFGturquoise	Abca7*A1527G
GO:00443202	GO:0044320	cellular response to leptin stimulus	0.0829437	Stat3	IFGturquoise	Abca7*A1527G
GO:00450592	GO:0045059	positive thymic T cell selection	0.0829437	Cd74	IFGturquoise	Abca7*A1527G
GO:00450642	GO:0045064	T-helper 2 cell differentiation	0.0829437	Bcl6	IFGturquoise	Abca7*A1527G
GO:00458202	GO:0045820	negative regulation of glycolytic process	0.0829437	Stat3	IFGturquoise	Abca7*A1527G
GO:00481432	GO:0048143	astrocyte activation	0.0829437	Trem2	IFGturquoise	Abca7*A1527G
GO:00605462	GO:0060546	negative regulation of necroptotic process	0.0829437	Cflar	IFGturquoise	Abca7*A1527G
GO:0061158	GO:0061158	3'-UTR-mediated mRNA destabilization	0.0829437	Zfp36	IFGturquoise	Abca7*A1527G
GO:00717311	GO:0071731	response to nitric oxide	0.0829437	Cflar	IFGturquoise	Abca7*A1527G
GO:00718012	GO:0071801	regulation of podosome assembly	0.0829437	Lcp1	IFGturquoise	Abca7*A1527G
GO:00722343	GO:0072234	metanephric nephron tubule development	0.0829437	Wwtr1	IFGturquoise	Abca7*A1527G
GO:00726722	GO:0072672	neutrophil extravasation	0.0829437	Pecam1	IFGturquoise	Abca7*A1527G
GO:0110154	GO:0110154	RNA decapping	0.0829437	Zfp36	IFGturquoise	Abca7*A1527G
GO:19020182	GO:1902018	negative regulation of cilium assembly	0.0829437	Limk2	IFGturquoise	Abca7*A1527G
GO:19037891	GO:1903789	regulation of amino acid transmembrane transport	0.0829437	Itgb1	IFGturquoise	Abca7*A1527G
GO:20006962	GO:2000696	regulation of epithelial cell differentiation involved in kidney development	0.0829437	Wwtr1	IFGturquoise	Abca7*A1527G
GO:00400132	GO:0040013	negative regulation of locomotion	0.0831343	Cd74/Cldn5/Stat3	IFGturquoise	Abca7*A1527G
GO:00602712	GO:0060271	cilium assembly	0.0831343	Limk2/Rfx4/Wwtr1	IFGturquoise	Abca7*A1527G
GO:00108213	GO:0010821	regulation of mitochondrion organization	0.0831343	Trem2/Tspo	IFGturquoise	Abca7*A1527G
GO:01201611	GO:0120161	regulation of cold-induced thermogenesis	0.0840773	Epas1/Rb1	IFGturquoise	Abca7*A1527G
GO:00718874	GO:0071887	leukocyte apoptotic process	0.0843846	Cd74/Fcer1g	IFGturquoise	Abca7*A1527G
GO:19030382	GO:1903038	negative regulation of leukocyte cell-cell adhesion	0.0843846	Bcl6/Cd74	IFGturquoise	Abca7*A1527G
GO:1903313	GO:1903313	positive regulation of mRNA metabolic process	0.0843846	Samd4/Zfp36	IFGturquoise	Abca7*A1527G
GO:0016441	GO:0016441	post-transcriptional gene silencing	0.0843846	Stat3/Zfp36	IFGturquoise	Abca7*A1527G
GO:00506714	GO:0050671	positive regulation of lymphocyte proliferation	0.0843846	Bcl6/Cd74	IFGturquoise	Abca7*A1527G
GO:01061061	GO:0106106	cold-induced thermogenesis	0.0843846	Epas1/Rb1	IFGturquoise	Abca7*A1527G
GO:00513462	GO:0051346	negative regulation of hydrolase activity	0.0843846	Cflar/Gnai2/Pecam1	IFGturquoise	Abca7*A1527G
GO:00455982	GO:0045598	regulation of fat cell differentiation	0.0843846	Wwtr1/Zfp36	IFGturquoise	Abca7*A1527G
GO:0046328	GO:0046328	regulation of JNK cascade	0.0843846	Cdc42se1/Per1	IFGturquoise	Abca7*A1527G
GO:00000832	GO:0000083	regulation of transcription involved in G1/S transition of mitotic cell cycle	0.0843846	Rb1	IFGturquoise	Abca7*A1527G
GO:00025242	GO:0002524	hypersensitivity	0.0843846	Fcer1g	IFGturquoise	Abca7*A1527G
GO:00028304	GO:0002830	positive regulation of type 2 immune response	0.0843846	Cd74	IFGturquoise	Abca7*A1527G
GO:00028622	GO:0002862	negative regulation of inflammatory response to antigenic stimulus	0.0843846	Trem2	IFGturquoise	Abca7*A1527G
GO:0009886	GO:0009886	post-embryonic animal morphogenesis	0.0843846	Flt1	IFGturquoise	Abca7*A1527G
GO:00307302	GO:0030730	sequestering of triglyceride	0.0843846	Trem2	IFGturquoise	Abca7*A1527G
GO:00335741	GO:0033574	response to testosterone	0.0843846	Cflar	IFGturquoise	Abca7*A1527G
GO:00354933	GO:0035493	SNARE complex assembly	0.0843846	Vamp8	IFGturquoise	Abca7*A1527G
GO:0035633	GO:0035633	maintenance of blood-brain barrier	0.0843846	Cldn5	IFGturquoise	Abca7*A1527G
GO:00515801	GO:0051580	regulation of neurotransmitter uptake	0.0843846	Itgb1	IFGturquoise	Abca7*A1527G
GO:00600192	GO:0060019	radial glial cell differentiation	0.0843846	Stat3	IFGturquoise	Abca7*A1527G
GO:00620992	GO:0062099	negative regulation of programmed necrotic cell death	0.0843846	Cflar	IFGturquoise	Abca7*A1527G
GO:00701022	GO:0070102	interleukin-6-mediated signaling pathway	0.0843846	Stat3	IFGturquoise	Abca7*A1527G
GO:00702062	GO:0070206	protein trimerization	0.0843846	Cd74	IFGturquoise	Abca7*A1527G
GO:00702542	GO:0070254	mucus secretion	0.0843846	Vamp8	IFGturquoise	Abca7*A1527G
GO:00801542	GO:0080154	regulation of fertilization	0.0843846	Lhfpl2	IFGturquoise	Abca7*A1527G
GO:00988141	GO:0098814	spontaneous synaptic transmission	0.0843846	Itgb1	IFGturquoise	Abca7*A1527G
GO:19002214	GO:1900221	regulation of amyloid-beta clearance	0.0843846	Trem2	IFGturquoise	Abca7*A1527G
GO:19019702	GO:1901970	positive regulation of mitotic sister chromatid separation	0.0843846	Rb1	IFGturquoise	Abca7*A1527G
GO:19037293	GO:1903729	regulation of plasma membrane organization	0.0843846	Anxa2	IFGturquoise	Abca7*A1527G
GO:00313334	GO:0031333	negative regulation of protein-containing complex assembly	0.0852333	Pecam1/Trem2	IFGturquoise	Abca7*A1527G
GO:00105083	GO:0010508	positive regulation of autophagy	0.0860652	Bag3/Hspb8	IFGturquoise	Abca7*A1527G
GO:00156983	GO:0015698	inorganic anion transport	0.0860652	Ano6/Tspo	IFGturquoise	Abca7*A1527G
GO:00075171	GO:0007517	muscle organ development	0.086151	Cflar/Itgb1/Rb1	IFGturquoise	Abca7*A1527G
GO:00028244	GO:0002824	positive regulation of adaptive immune response based on somatic recombination of immune receptors built from immunoglobulin superfamily domains	0.0865806	Fcer1g/Trem2	IFGturquoise	Abca7*A1527G
GO:0006633	GO:0006633	fatty acid biosynthetic process	0.0865806	Cd74/Elovl7	IFGturquoise	Abca7*A1527G
GO:00068394	GO:0006839	mitochondrial transport	0.0865806	Bag3/Stat3	IFGturquoise	Abca7*A1527G
GO:0016052	GO:0016052	carbohydrate catabolic process	0.0865806	Adpgk/Stat3	IFGturquoise	Abca7*A1527G
GO:00380934	GO:0038093	Fc receptor signaling pathway	0.0865806	Fcer1g	IFGturquoise	Abca7*A1527G
GO:0042415	GO:0042415	norepinephrine metabolic process	0.0865806	Epas1	IFGturquoise	Abca7*A1527G
GO:00436522	GO:0043652	engulfment of apoptotic cell	0.0865806	Trem2	IFGturquoise	Abca7*A1527G
GO:00445392	GO:0044539	long-chain fatty acid import into cell	0.0865806	Slc2a1	IFGturquoise	Abca7*A1527G
GO:00448272	GO:0044827	modulation by host of viral genome replication	0.0865806	Stom	IFGturquoise	Abca7*A1527G
GO:00468272	GO:0046827	positive regulation of protein export from nucleus	0.0865806	Bag3	IFGturquoise	Abca7*A1527G
GO:0060033	GO:0060033	anatomical structure regression	0.0865806	Flt1	IFGturquoise	Abca7*A1527G
GO:00603964	GO:0060396	growth hormone receptor signaling pathway	0.0865806	Stat3	IFGturquoise	Abca7*A1527G
GO:00609652	GO:0060965	negative regulation of miRNA-mediated gene silencing	0.0865806	Stat3	IFGturquoise	Abca7*A1527G
GO:00713784	GO:0071378	cellular response to growth hormone stimulus	0.0865806	Stat3	IFGturquoise	Abca7*A1527G
GO:0071786	GO:0071786	endoplasmic reticulum tubular network organization	0.0865806	Atl3	IFGturquoise	Abca7*A1527G
GO:01060701	GO:0106070	regulation of adenylate cyclase-activating G protein-coupled receptor signaling pathway	0.0865806	Gnai2	IFGturquoise	Abca7*A1527G
GO:19002252	GO:1900225	regulation of NLRP3 inflammasome complex assembly	0.0865806	Trem2	IFGturquoise	Abca7*A1527G
GO:1901550	GO:1901550	regulation of endothelial cell development	0.0865806	Cldn5	IFGturquoise	Abca7*A1527G
GO:1903140	GO:1903140	regulation of establishment of endothelial barrier	0.0865806	Cldn5	IFGturquoise	Abca7*A1527G
GO:19032142	GO:1903214	regulation of protein targeting to mitochondrion	0.0865806	Bag3	IFGturquoise	Abca7*A1527G
GO:00510921	GO:0051092	positive regulation of NF-kappaB transcription factor activity	0.0868882	Cflar/Stat3	IFGturquoise	Abca7*A1527G
GO:00430102	GO:0043010	camera-type eye development	0.0868882	Flt1/Limk2/Stat3	IFGturquoise	Abca7*A1527G
GO:0030216	GO:0030216	keratinocyte differentiation	0.0877956	Lats2/Zfp36	IFGturquoise	Abca7*A1527G
GO:01406941	GO:0140694	non-membrane-bounded organelle assembly	0.0882651	Cflar/Itgb1/Lcp1	IFGturquoise	Abca7*A1527G
GO:00226124	GO:0022612	gland morphogenesis	0.0882651	Cflar/Csf1	IFGturquoise	Abca7*A1527G
GO:00485932	GO:0048593	camera-type eye morphogenesis	0.0882651	Flt1/Stat3	IFGturquoise	Abca7*A1527G
GO:00106392	GO:0010639	negative regulation of organelle organization	0.0882651	Limk2/Pecam1/Tspo	IFGturquoise	Abca7*A1527G
GO:00022812	GO:0002281	macrophage activation involved in immune response	0.0882651	Trem2	IFGturquoise	Abca7*A1527G
GO:00024072	GO:0002407	dendritic cell chemotaxis	0.0882651	Ano6	IFGturquoise	Abca7*A1527G
GO:00028634	GO:0002863	positive regulation of inflammatory response to antigenic stimulus	0.0882651	Fcer1g	IFGturquoise	Abca7*A1527G
GO:00070632	GO:0007063	regulation of sister chromatid cohesion	0.0882651	Rb1	IFGturquoise	Abca7*A1527G
GO:00305023	GO:0030502	negative regulation of bone mineralization	0.0882651	Srgn	IFGturquoise	Abca7*A1527G
GO:00431161	GO:0043116	negative regulation of vascular permeability	0.0882651	Cldn5	IFGturquoise	Abca7*A1527G
GO:00433732	GO:0043373	CD4-positive, alpha-beta T cell lineage commitment	0.0882651	Stat3	IFGturquoise	Abca7*A1527G
GO:00443212	GO:0044321	response to leptin	0.0882651	Stat3	IFGturquoise	Abca7*A1527G
GO:00450192	GO:0045019	negative regulation of nitric oxide biosynthetic process	0.0882651	Tspo	IFGturquoise	Abca7*A1527G
GO:00456232	GO:0045623	negative regulation of T-helper cell differentiation	0.0882651	Bcl6	IFGturquoise	Abca7*A1527G
GO:00487122	GO:0048712	negative regulation of astrocyte differentiation	0.0882651	Trem2	IFGturquoise	Abca7*A1527G
GO:00516082	GO:0051608	histamine transport	0.0882651	Vamp8	IFGturquoise	Abca7*A1527G
GO:00601492	GO:0060149	negative regulation of post-transcriptional gene silencing	0.0882651	Stat3	IFGturquoise	Abca7*A1527G
GO:00602213	GO:0060221	retinal rod cell differentiation	0.0882651	Stat3	IFGturquoise	Abca7*A1527G
GO:00609672	GO:0060967	negative regulation of gene silencing by RNA	0.0882651	Stat3	IFGturquoise	Abca7*A1527G
GO:00722433	GO:0072243	metanephric nephron epithelium development	0.0882651	Wwtr1	IFGturquoise	Abca7*A1527G
GO:19003692	GO:1900369	negative regulation of post-transcriptional gene silencing by RNA	0.0882651	Stat3	IFGturquoise	Abca7*A1527G
GO:19044062	GO:1904406	negative regulation of nitric oxide metabolic process	0.0882651	Tspo	IFGturquoise	Abca7*A1527G
GO:19055642	GO:1905564	positive regulation of vascular endothelial cell proliferation	0.0882651	Stat3	IFGturquoise	Abca7*A1527G
GO:20007732	GO:2000773	negative regulation of cellular senescence	0.0882651	Bcl6	IFGturquoise	Abca7*A1527G
GO:20008462	GO:2000846	regulation of corticosteroid hormone secretion	0.0882651	Tspo	IFGturquoise	Abca7*A1527G
GO:00083602	GO:0008360	regulation of cell shape	0.0883034	Cdc42se1/Fn1	IFGturquoise	Abca7*A1527G
GO:00027084	GO:0002708	positive regulation of lymphocyte mediated immunity	0.0892149	Fcer1g/Trem2	IFGturquoise	Abca7*A1527G
GO:00324961	GO:0032496	response to lipopolysaccharide	0.0898464	Mapkapk2/Trem2/Zfp36	IFGturquoise	Abca7*A1527G
GO:00070093	GO:0007009	plasma membrane organization	0.0899329	Ano6/Anxa2	IFGturquoise	Abca7*A1527G
GO:00720061	GO:0072006	nephron development	0.0899329	Cflar/Wwtr1	IFGturquoise	Abca7*A1527G
GO:00447822	GO:0044782	cilium organization	0.0902242	Limk2/Rfx4/Wwtr1	IFGturquoise	Abca7*A1527G
GO:00072242	GO:0007224	smoothened signaling pathway	0.0902242	Rb1/Rfx4	IFGturquoise	Abca7*A1527G
GO:19029033	GO:1902903	regulation of supramolecular fiber organization	0.0902242	Pecam1/Rb1/Trem2	IFGturquoise	Abca7*A1527G
GO:0009755	GO:0009755	hormone-mediated signaling pathway	0.0902242	Lats2/Per1	IFGturquoise	Abca7*A1527G
GO:00517013	GO:0051701	biological process involved in interaction with host	0.0902242	Cd74/Vamp8	IFGturquoise	Abca7*A1527G
GO:00029222	GO:0002922	positive regulation of humoral immune response	0.0902242	Trem2	IFGturquoise	Abca7*A1527G
GO:00029232	GO:0002923	regulation of humoral immune response mediated by circulating immunoglobulin	0.0902242	Trem2	IFGturquoise	Abca7*A1527G
GO:00103102	GO:0010310	regulation of hydrogen peroxide metabolic process	0.0902242	Stat3	IFGturquoise	Abca7*A1527G
GO:00215132	GO:0021513	spinal cord dorsal/ventral patterning	0.0902242	Rfx4	IFGturquoise	Abca7*A1527G
GO:00445462	GO:0044546	NLRP3 inflammasome complex assembly	0.0902242	Trem2	IFGturquoise	Abca7*A1527G
GO:0045116	GO:0045116	protein neddylation	0.0902242	Epas1	IFGturquoise	Abca7*A1527G
GO:0048569	GO:0048569	post-embryonic animal organ development	0.0902242	Flt1	IFGturquoise	Abca7*A1527G
GO:00506652	GO:0050665	hydrogen peroxide biosynthetic process	0.0902242	Stat3	IFGturquoise	Abca7*A1527G
GO:00519002	GO:0051900	regulation of mitochondrial depolarization	0.0902242	Tspo	IFGturquoise	Abca7*A1527G
GO:00604164	GO:0060416	response to growth hormone	0.0902242	Stat3	IFGturquoise	Abca7*A1527G
GO:0072378	GO:0072378	blood coagulation, fibrin clot formation	0.0902242	Fn1	IFGturquoise	Abca7*A1527G
GO:19032092	GO:1903209	positive regulation of oxidative stress-induced cell death	0.0902242	Mcl1	IFGturquoise	Abca7*A1527G
GO:19039023	GO:1903902	positive regulation of viral life cycle	0.0902242	Cd74	IFGturquoise	Abca7*A1527G
GO:20003532	GO:2000353	positive regulation of endothelial cell apoptotic process	0.0902242	Ano6	IFGturquoise	Abca7*A1527G
GO:00507144	GO:0050714	positive regulation of protein secretion	0.0919143	Trem2/Vamp8	IFGturquoise	Abca7*A1527G
GO:19908451	GO:1990845	adaptive thermogenesis	0.0919143	Epas1/Rb1	IFGturquoise	Abca7*A1527G
GO:0006417	GO:0006417	regulation of translation	0.0919824	Per1/Samd4/Zfp36	IFGturquoise	Abca7*A1527G
GO:00069584	GO:0006958	complement activation, classical pathway	0.0919824	C1qb/Trem2	IFGturquoise	Abca7*A1527G
GO:00022832	GO:0002283	neutrophil activation involved in immune response	0.0919824	Fcer1g	IFGturquoise	Abca7*A1527G
GO:00023633	GO:0002363	alpha-beta T cell lineage commitment	0.0919824	Stat3	IFGturquoise	Abca7*A1527G
GO:00031802	GO:0003180	aortic valve morphogenesis	0.0919824	Rb1	IFGturquoise	Abca7*A1527G
GO:00069073	GO:0006907	pinocytosis	0.0919824	Mapkapk2	IFGturquoise	Abca7*A1527G
GO:00107432	GO:0010743	regulation of macrophage derived foam cell differentiation	0.0919824	Csf1	IFGturquoise	Abca7*A1527G
GO:00108852	GO:0010885	regulation of cholesterol storage	0.0919824	Trem2	IFGturquoise	Abca7*A1527G
GO:00171212	GO:0017121	plasma membrane phospholipid scrambling	0.0919824	Ano6	IFGturquoise	Abca7*A1527G
GO:00341434	GO:0034143	regulation of toll-like receptor 4 signaling pathway	0.0919824	Trem2	IFGturquoise	Abca7*A1527G
GO:0035278	GO:0035278	miRNA-mediated gene silencing by inhibition of translation	0.0919824	Zfp36	IFGturquoise	Abca7*A1527G
GO:00427301	GO:0042730	fibrinolysis	0.0919824	Anxa2	IFGturquoise	Abca7*A1527G
GO:0046782	GO:0046782	regulation of viral transcription	0.0919824	Zfp36	IFGturquoise	Abca7*A1527G
GO:00469312	GO:0046931	pore complex assembly	0.0919824	Ano6	IFGturquoise	Abca7*A1527G
GO:00605442	GO:0060544	regulation of necroptotic process	0.0919824	Cflar	IFGturquoise	Abca7*A1527G
GO:00718002	GO:0071800	podosome assembly	0.0919824	Lcp1	IFGturquoise	Abca7*A1527G
GO:00721111	GO:0072111	cell proliferation involved in kidney development	0.0919824	Cflar	IFGturquoise	Abca7*A1527G
GO:00721703	GO:0072170	metanephric tubule development	0.0919824	Wwtr1	IFGturquoise	Abca7*A1527G
GO:00900262	GO:0090026	positive regulation of monocyte chemotaxis	0.0919824	Ano6	IFGturquoise	Abca7*A1527G
GO:00973982	GO:0097398	cellular response to interleukin-17	0.0919824	Stat3	IFGturquoise	Abca7*A1527G
GO:01501043	GO:0150104	transport across blood-brain barrier	0.0919824	Slc2a1	IFGturquoise	Abca7*A1527G
GO:19022544	GO:1902254	negative regulation of intrinsic apoptotic signaling pathway by p53 class mediator	0.0919824	Cd74	IFGturquoise	Abca7*A1527G
GO:2000810	GO:2000810	regulation of bicellular tight junction assembly	0.0919824	Cldn5	IFGturquoise	Abca7*A1527G
GO:00325352	GO:0032535	regulation of cellular component size	0.0922236	Ano6/Fn1/Pecam1	IFGturquoise	Abca7*A1527G
GO:00301783	GO:0030178	negative regulation of Wnt signaling pathway	0.0924927	Lats2/Wwtr1	IFGturquoise	Abca7*A1527G
GO:0071383	GO:0071383	cellular response to steroid hormone stimulus	0.0933899	Per1/Zfp36	IFGturquoise	Abca7*A1527G
GO:00109501	GO:0010950	positive regulation of endopeptidase activity	0.0942157	Cflar/Stat3	IFGturquoise	Abca7*A1527G
GO:00512503	GO:0051250	negative regulation of lymphocyte activation	0.0942157	Bcl6/Cd74	IFGturquoise	Abca7*A1527G
GO:00026932	GO:0002693	positive regulation of cellular extravasation	0.0942157	Pecam1	IFGturquoise	Abca7*A1527G
GO:00028642	GO:0002864	regulation of acute inflammatory response to antigenic stimulus	0.0942157	Fcer1g	IFGturquoise	Abca7*A1527G
GO:00102323	GO:0010232	vascular transport	0.0942157	Slc2a1	IFGturquoise	Abca7*A1527G
GO:00215112	GO:0021511	spinal cord patterning	0.0942157	Rfx4	IFGturquoise	Abca7*A1527G
GO:00215351	GO:0021535	cell migration in hindbrain	0.0942157	Itgb1	IFGturquoise	Abca7*A1527G
GO:00359302	GO:0035930	corticosteroid hormone secretion	0.0942157	Tspo	IFGturquoise	Abca7*A1527G
GO:0042053	GO:0042053	regulation of dopamine metabolic process	0.0942157	Epas1	IFGturquoise	Abca7*A1527G
GO:00424812	GO:0042481	regulation of odontogenesis	0.0942157	Csf1	IFGturquoise	Abca7*A1527G
GO:00435011	GO:0043501	skeletal muscle adaptation	0.0942157	Cflar	IFGturquoise	Abca7*A1527G
GO:00455912	GO:0045591	positive regulation of regulatory T cell differentiation	0.0942157	Bcl6	IFGturquoise	Abca7*A1527G
GO:00722022	GO:0072202	cell differentiation involved in metanephros development	0.0942157	Wwtr1	IFGturquoise	Abca7*A1527G
GO:01403542	GO:0140354	lipid import into cell	0.0942157	Slc2a1	IFGturquoise	Abca7*A1527G
GO:19001201	GO:1900120	regulation of receptor binding	0.0942157	Anxa2	IFGturquoise	Abca7*A1527G
GO:20000102	GO:2000010	positive regulation of protein localization to cell surface	0.0942157	Fcer1g	IFGturquoise	Abca7*A1527G
GO:0034655	GO:0034655	nucleobase-containing compound catabolic process	0.0944253	Mapkapk2/Samd4/Zfp36	IFGturquoise	Abca7*A1527G
GO:00022371	GO:0002237	response to molecule of bacterial origin	0.0953853	Mapkapk2/Trem2/Zfp36	IFGturquoise	Abca7*A1527G
GO:00069792	GO:0006979	response to oxidative stress	0.0953853	Epas1/Mcl1/Trem2	IFGturquoise	Abca7*A1527G
GO:0051098	GO:0051098	regulation of binding	0.0958665	Anxa2/Cldn5/Rb1	IFGturquoise	Abca7*A1527G
GO:00019361	GO:0001936	regulation of endothelial cell proliferation	0.0963224	Flt1/Stat3	IFGturquoise	Abca7*A1527G
GO:00104472	GO:0010447	response to acidic pH	0.096453	Ctss	IFGturquoise	Abca7*A1527G
GO:00108782	GO:0010878	cholesterol storage	0.096453	Trem2	IFGturquoise	Abca7*A1527G
GO:00325151	GO:0032515	negative regulation of phosphoprotein phosphatase activity	0.096453	Gnai2	IFGturquoise	Abca7*A1527G
GO:00329301	GO:0032930	positive regulation of superoxide anion generation	0.096453	Gnai2	IFGturquoise	Abca7*A1527G
GO:00330333	GO:0033033	negative regulation of myeloid cell apoptotic process	0.096453	Fcer1g	IFGturquoise	Abca7*A1527G
GO:00433693	GO:0043369	CD4-positive or CD8-positive, alpha-beta T cell lineage commitment	0.096453	Stat3	IFGturquoise	Abca7*A1527G
GO:00433712	GO:0043371	negative regulation of CD4-positive, alpha-beta T cell differentiation	0.096453	Bcl6	IFGturquoise	Abca7*A1527G
GO:00518822	GO:0051882	mitochondrial depolarization	0.096453	Tspo	IFGturquoise	Abca7*A1527G
GO:01406322	GO:0140632	inflammasome complex assembly	0.096453	Trem2	IFGturquoise	Abca7*A1527G
GO:19000164	GO:1900016	negative regulation of cytokine production involved in inflammatory response	0.096453	Trem2	IFGturquoise	Abca7*A1527G
GO:19037473	GO:1903747	regulation of establishment of protein localization to mitochondrion	0.096453	Bag3	IFGturquoise	Abca7*A1527G
GO:19900004	GO:1990000	amyloid fibril formation	0.096453	Trem2	IFGturquoise	Abca7*A1527G
GO:20003451	GO:2000345	regulation of hepatocyte proliferation	0.096453	Cflar	IFGturquoise	Abca7*A1527G
GO:00066064	GO:0006606	protein import into nucleus	0.0977366	Bag3/Stat3	IFGturquoise	Abca7*A1527G
GO:0007254	GO:0007254	JNK cascade	0.0977366	Cdc42se1/Per1	IFGturquoise	Abca7*A1527G
GO:00550884	GO:0055088	lipid homeostasis	0.0977366	Trem2/Tspo	IFGturquoise	Abca7*A1527G
GO:00312143	GO:0031214	biomineral tissue development	0.0980268	Ano6/Srgn	IFGturquoise	Abca7*A1527G
GO:19029043	GO:1902904	negative regulation of supramolecular fiber organization	0.0980268	Pecam1/Trem2	IFGturquoise	Abca7*A1527G
GO:00107591	GO:0010759	positive regulation of macrophage chemotaxis	0.0980268	Csf1	IFGturquoise	Abca7*A1527G
GO:0010763	GO:0010763	positive regulation of fibroblast migration	0.0980268	Itgb1	IFGturquoise	Abca7*A1527G
GO:0015813	GO:0015813	L-glutamate transmembrane transport	0.0980268	Itgb1	IFGturquoise	Abca7*A1527G
GO:00301941	GO:0030194	positive regulation of blood coagulation	0.0980268	Ano6	IFGturquoise	Abca7*A1527G
GO:0042069	GO:0042069	regulation of catecholamine metabolic process	0.0980268	Epas1	IFGturquoise	Abca7*A1527G
GO:00457361	GO:0045736	negative regulation of cyclin-dependent protein serine/threonine kinase activity	0.0980268	Lats2	IFGturquoise	Abca7*A1527G
GO:00466281	GO:0046628	positive regulation of insulin receptor signaling pathway	0.0980268	Gnai2	IFGturquoise	Abca7*A1527G
GO:0051590	GO:0051590	positive regulation of neurotransmitter transport	0.0980268	Itgb1	IFGturquoise	Abca7*A1527G
GO:00605472	GO:0060547	negative regulation of necrotic cell death	0.0980268	Cflar	IFGturquoise	Abca7*A1527G
GO:00620982	GO:0062098	regulation of programmed necrotic cell death	0.0980268	Cflar	IFGturquoise	Abca7*A1527G
GO:00722072	GO:0072207	metanephric epithelium development	0.0980268	Wwtr1	IFGturquoise	Abca7*A1527G
GO:00970623	GO:0097062	dendritic spine maintenance	0.0980268	Trem2	IFGturquoise	Abca7*A1527G
GO:00973961	GO:0097396	response to interleukin-17	0.0980268	Stat3	IFGturquoise	Abca7*A1527G
GO:01501052	GO:0150105	protein localization to cell-cell junction	0.0980268	Pecam1	IFGturquoise	Abca7*A1527G
GO:19000481	GO:1900048	positive regulation of hemostasis	0.0980268	Ano6	IFGturquoise	Abca7*A1527G
GO:1901739	GO:1901739	regulation of myoblast fusion	0.0980268	Cflar	IFGturquoise	Abca7*A1527G
GO:1903306	GO:1903306	negative regulation of regulated secretory pathway	0.0980268	Gnai2	IFGturquoise	Abca7*A1527G
GO:19037981	GO:1903798	regulation of miRNA maturation	0.0980268	Stat3	IFGturquoise	Abca7*A1527G
GO:20006791	GO:2000679	positive regulation of transcription regulatory region DNA binding	0.0980268	Rb1	IFGturquoise	Abca7*A1527G
GO:0010952	GO:0010952	positive regulation of peptidase activity	0.0985599	Cflar/Stat3	IFGturquoise	Abca7*A1527G
GO:00511703	GO:0051170	import into nucleus	0.0994432	Bag3/Stat3	IFGturquoise	Abca7*A1527G
GO:00022213	GO:0002221	pattern recognition receptor signaling pathway	0.0996164	Mapkapk2/Trem2	IFGturquoise	Abca7*A1527G
GO:0002244	GO:0002244	hematopoietic progenitor cell differentiation	0.0996164	Flt1/Zfp36	IFGturquoise	Abca7*A1527G
GO:00016542	GO:0001654	eye development	0.0996164	Flt1/Limk2/Stat3	IFGturquoise	Abca7*A1527G
GO:00024553	GO:0002455	humoral immune response mediated by circulating immunoglobulin	0.0996164	C1qb/Trem2	IFGturquoise	Abca7*A1527G
GO:0002070	GO:0002070	epithelial cell maturation	0.0996164	Epas1	IFGturquoise	Abca7*A1527G
GO:00070641	GO:0007064	mitotic sister chromatid cohesion	0.0996164	Rb1	IFGturquoise	Abca7*A1527G
GO:00107421	GO:0010742	macrophage derived foam cell differentiation	0.0996164	Csf1	IFGturquoise	Abca7*A1527G
GO:00108881	GO:0010888	negative regulation of lipid storage	0.0996164	Trem2	IFGturquoise	Abca7*A1527G
GO:00304493	GO:0030449	regulation of complement activation	0.0996164	Trem2	IFGturquoise	Abca7*A1527G
GO:0032703	GO:0032703	negative regulation of interleukin-2 production	0.0996164	Zfp36	IFGturquoise	Abca7*A1527G
GO:00327532	GO:0032753	positive regulation of interleukin-4 production	0.0996164	Fcer1g	IFGturquoise	Abca7*A1527G
GO:0035813	GO:0035813	regulation of renal sodium excretion	0.0996164	Gnai2	IFGturquoise	Abca7*A1527G
GO:00457301	GO:0045730	respiratory burst	0.0996164	Trem2	IFGturquoise	Abca7*A1527G
GO:00482661	GO:0048266	behavioral response to pain	0.0996164	Tspo	IFGturquoise	Abca7*A1527G
GO:0051938	GO:0051938	L-glutamate import	0.0996164	Itgb1	IFGturquoise	Abca7*A1527G
GO:00714591	GO:0071459	protein localization to chromosome, centromeric region	0.0996164	Rb1	IFGturquoise	Abca7*A1527G
GO:0071880	GO:0071880	adenylate cyclase-activating adrenergic receptor signaling pathway	0.0996164	Gnai2	IFGturquoise	Abca7*A1527G
GO:19022301	GO:1902230	negative regulation of intrinsic apoptotic signaling pathway in response to DNA damage	0.0996164	Cd74	IFGturquoise	Abca7*A1527G
GO:19030771	GO:1903077	negative regulation of protein localization to plasma membrane	0.0996164	Tmbim1	IFGturquoise	Abca7*A1527G
GO:19031461	GO:1903146	regulation of autophagy of mitochondrion	0.0996164	Tspo	IFGturquoise	Abca7*A1527G
GO:19040301	GO:1904030	negative regulation of cyclin-dependent protein kinase activity	0.0996164	Lats2	IFGturquoise	Abca7*A1527G
GO:00432543	GO:0043254	regulation of protein-containing complex assembly	0.0996962	Lcp1/Pecam1/Trem2	IFGturquoise	Abca7*A1527G
GO:00024955	GO:0002495	antigen processing and presentation of peptide antigen via MHC class II	1.22835479056751e-05	Cd74/Ctss/Fcer1g/Trem2	TCXturquoise	Abca7*A1527G
GO:00025045	GO:0002504	antigen processing and presentation of peptide or polysaccharide antigen via MHC class II	1.22835479056751e-05	Cd74/Ctss/Fcer1g/Trem2	TCXturquoise	Abca7*A1527G
GO:00023665	GO:0002366	leukocyte activation involved in immune response	1.97585252784203e-05	Bcl6/Cd74/Fcer1g/Lcp1/Stat3/Trem2/Vamp8	TCXturquoise	Abca7*A1527G
GO:00022635	GO:0002263	cell activation involved in immune response	1.97585252784203e-05	Bcl6/Cd74/Fcer1g/Lcp1/Stat3/Trem2/Vamp8	TCXturquoise	Abca7*A1527G
GO:00022865	GO:0002286	T cell activation involved in immune response	6.41949652108516e-05	Bcl6/Cd74/Fcer1g/Lcp1/Stat3	TCXturquoise	Abca7*A1527G
GO:00105075	GO:0010507	negative regulation of autophagy	0.000277738	Mcl1/Stat3/Trem2/Tspo	TCXturquoise	Abca7*A1527G
GO:00198865	GO:0019886	antigen processing and presentation of exogenous peptide antigen via MHC class II	0.000277738	Cd74/Ctss/Fcer1g	TCXturquoise	Abca7*A1527G
GO:00480025	GO:0048002	antigen processing and presentation of peptide antigen	0.000296656	Cd74/Ctss/Fcer1g/Trem2	TCXturquoise	Abca7*A1527G
GO:00507275	GO:0050727	regulation of inflammatory response	0.000387586	Bcl6/Ctss/Fcer1g/Rb1/Trem2/Vamp8	TCXturquoise	Abca7*A1527G
GO:00022855	GO:0002285	lymphocyte activation involved in immune response	0.000488153	Bcl6/Cd74/Fcer1g/Lcp1/Stat3	TCXturquoise	Abca7*A1527G
GO:20012335	GO:2001233	regulation of apoptotic signaling pathway	0.000488153	Cd74/Mcl1/Rb1/Tmbim1/Trem2/Ybx3	TCXturquoise	Abca7*A1527G
GO:00025325	GO:0002532	production of molecular mediator involved in inflammatory response	0.000488153	Fcer1g/Stat3/Trem2/Vamp8	TCXturquoise	Abca7*A1527G
GO:20012344	GO:2001234	negative regulation of apoptotic signaling pathway	0.000619707	Cd74/Mcl1/Rb1/Tmbim1/Ybx3	TCXturquoise	Abca7*A1527G
GO:00024785	GO:0002478	antigen processing and presentation of exogenous peptide antigen	0.000619707	Cd74/Ctss/Fcer1g	TCXturquoise	Abca7*A1527G
GO:00224115	GO:0022411	cellular component disassembly	0.000619707	C1qb/Ctss/Lcp1/Trem2/Tspo/Vamp8	TCXturquoise	Abca7*A1527G
GO:00456395	GO:0045639	positive regulation of myeloid cell differentiation	0.000619707	Cd74/Rb1/Stat3/Trem2	TCXturquoise	Abca7*A1527G
GO:00300995	GO:0030099	myeloid cell differentiation	0.000619767	Bcl6/Cd74/Fcer1g/Rb1/Stat3/Trem2	TCXturquoise	Abca7*A1527G
GO:00321035	GO:0032103	positive regulation of response to external stimulus	0.000698294	Cd74/Ctss/Fcer1g/Fn1/Trem2/Vamp8	TCXturquoise	Abca7*A1527G
GO:00026975	GO:0002697	regulation of immune effector process	0.000703597	A2m/Bcl6/Cd74/Fcer1g/Trem2/Vamp8	TCXturquoise	Abca7*A1527G
GO:00198825	GO:0019882	antigen processing and presentation	0.000778469	Cd74/Ctss/Fcer1g/Trem2	TCXturquoise	Abca7*A1527G
GO:00198845	GO:0019884	antigen processing and presentation of exogenous antigen	0.000778469	Cd74/Ctss/Fcer1g	TCXturquoise	Abca7*A1527G
GO:00024605	GO:0002460	adaptive immune response based on somatic recombination of immune receptors built from immunoglobulin superfamily domains	0.000778469	Bcl6/C1qb/Cd74/Fcer1g/Stat3/Trem2	TCXturquoise	Abca7*A1527G
GO:00327335	GO:0032733	positive regulation of interleukin-10 production	0.000778469	Fcer1g/Stat3/Trem2	TCXturquoise	Abca7*A1527G
GO:00160645	GO:0016064	immunoglobulin mediated immune response	0.000809829	Bcl6/C1qb/Cd74/Fcer1g/Trem2	TCXturquoise	Abca7*A1527G
GO:00197245	GO:0019724	B cell mediated immunity	0.000817532	Bcl6/C1qb/Cd74/Fcer1g/Trem2	TCXturquoise	Abca7*A1527G
GO:00018185	GO:0001818	negative regulation of cytokine production	0.000896532	Bcl6/Fn1/Srgn/Trem2/Tspo	TCXturquoise	Abca7*A1527G
GO:00313495	GO:0031349	positive regulation of defense response	0.000981006	Cd74/Ctss/Fcer1g/Trem2/Vamp8	TCXturquoise	Abca7*A1527G
GO:00507295	GO:0050729	positive regulation of inflammatory response	0.00102823	Ctss/Fcer1g/Trem2/Vamp8	TCXturquoise	Abca7*A1527G
GO:00326755	GO:0032675	regulation of interleukin-6 production	0.00159421	Cd74/Fcer1g/Stat3/Trem2	TCXturquoise	Abca7*A1527G
GO:00140145	GO:0014014	negative regulation of gliogenesis	0.00170638	Rb1/Trem2/Tspo	TCXturquoise	Abca7*A1527G
GO:00326355	GO:0032635	interleukin-6 production	0.00181331	Cd74/Fcer1g/Stat3/Trem2	TCXturquoise	Abca7*A1527G
GO:20012425	GO:2001242	regulation of intrinsic apoptotic signaling pathway	0.00181331	Cd74/Mcl1/Trem2/Ybx3	TCXturquoise	Abca7*A1527G
GO:00420635	GO:0042063	gliogenesis	0.0018363	Fn1/Rb1/Stat3/Trem2/Tspo	TCXturquoise	Abca7*A1527G
GO:00326535	GO:0032653	regulation of interleukin-10 production	0.0018363	Fcer1g/Stat3/Trem2	TCXturquoise	Abca7*A1527G
GO:00326135	GO:0032613	interleukin-10 production	0.0018363	Fcer1g/Stat3/Trem2	TCXturquoise	Abca7*A1527G
GO:00326805	GO:0032680	regulation of tumor necrosis factor production	0.0018363	Fcer1g/Stat3/Trem2/Tspo	TCXturquoise	Abca7*A1527G
GO:00488725	GO:0048872	homeostasis of number of cells	0.0018363	Bcl6/Cd74/Fcer1g/Rb1/Stat3	TCXturquoise	Abca7*A1527G
GO:19035555	GO:1903555	regulation of tumor necrosis factor superfamily cytokine production	0.0018363	Fcer1g/Stat3/Trem2/Tspo	TCXturquoise	Abca7*A1527G
GO:00327624	GO:0032762	mast cell cytokine production	0.0018363	Bcl6/Fcer1g	TCXturquoise	Abca7*A1527G
GO:00364804	GO:0036480	neuron intrinsic apoptotic signaling pathway in response to oxidative stress	0.0018363	Mcl1/Trem2	TCXturquoise	Abca7*A1527G
GO:00988835	GO:0098883	synapse pruning	0.0018363	C1qb/Trem2	TCXturquoise	Abca7*A1527G
GO:19033764	GO:1903376	regulation of oxidative stress-induced neuron intrinsic apoptotic signaling pathway	0.0018363	Mcl1/Trem2	TCXturquoise	Abca7*A1527G
GO:00326405	GO:0032640	tumor necrosis factor production	0.001876	Fcer1g/Stat3/Trem2/Tspo	TCXturquoise	Abca7*A1527G
GO:00610825	GO:0061082	myeloid leukocyte cytokine production	0.001876	Bcl6/Cd74/Fcer1g	TCXturquoise	Abca7*A1527G
GO:00717065	GO:0071706	tumor necrosis factor superfamily cytokine production	0.00191791	Fcer1g/Stat3/Trem2/Tspo	TCXturquoise	Abca7*A1527G
GO:00083475	GO:0008347	glial cell migration	0.00195716	Fn1/Trem2/Tspo	TCXturquoise	Abca7*A1527G
GO:00140095	GO:0014009	glial cell proliferation	0.00199858	Rb1/Trem2/Tspo	TCXturquoise	Abca7*A1527G
GO:00027635	GO:0002763	positive regulation of myeloid leukocyte differentiation	0.00212646	Cd74/Rb1/Trem2	TCXturquoise	Abca7*A1527G
GO:00022625	GO:0002262	myeloid cell homeostasis	0.00213142	Bcl6/Fcer1g/Rb1/Stat3	TCXturquoise	Abca7*A1527G
GO:19035785	GO:1903578	regulation of ATP metabolic process	0.00213142	Stat3/Trem2/Tspo	TCXturquoise	Abca7*A1527G
GO:19021074	GO:1902107	positive regulation of leukocyte differentiation	0.00213142	Bcl6/Cd74/Rb1/Trem2	TCXturquoise	Abca7*A1527G
GO:19037084	GO:1903708	positive regulation of hemopoiesis	0.00213142	Bcl6/Cd74/Rb1/Trem2	TCXturquoise	Abca7*A1527G
GO:00025795	GO:0002579	positive regulation of antigen processing and presentation	0.00213142	Cd74/Trem2	TCXturquoise	Abca7*A1527G
GO:00027125	GO:0002712	regulation of B cell mediated immunity	0.00217634	Bcl6/Fcer1g/Trem2	TCXturquoise	Abca7*A1527G
GO:00028895	GO:0002889	regulation of immunoglobulin mediated immune response	0.00217634	Bcl6/Fcer1g/Trem2	TCXturquoise	Abca7*A1527G
GO:00022925	GO:0002292	T cell differentiation involved in immune response	0.00222137	Bcl6/Fcer1g/Stat3	TCXturquoise	Abca7*A1527G
GO:19037065	GO:1903706	regulation of hemopoiesis	0.00251188	Bcl6/Cd74/Rb1/Stat3/Trem2	TCXturquoise	Abca7*A1527G
GO:00456375	GO:0045637	regulation of myeloid cell differentiation	0.00258276	Cd74/Rb1/Stat3/Trem2	TCXturquoise	Abca7*A1527G
GO:00313305	GO:0031330	negative regulation of cellular catabolic process	0.00300005	Mcl1/Stat3/Trem2/Tspo	TCXturquoise	Abca7*A1527G
GO:19005425	GO:1900542	regulation of purine nucleotide metabolic process	0.00304622	Stat3/Trem2/Tspo	TCXturquoise	Abca7*A1527G
GO:00028195	GO:0002819	regulation of adaptive immune response	0.00304622	Bcl6/Cd74/Fcer1g/Trem2	TCXturquoise	Abca7*A1527G
GO:00507675	GO:0050767	regulation of neurogenesis	0.0030859	Fn1/Rb1/Tgm2/Trem2/Tspo	TCXturquoise	Abca7*A1527G
GO:00026835	GO:0002683	negative regulation of immune system process	0.0030859	A2m/Bcl6/Cd74/Fcer1g/Trem2	TCXturquoise	Abca7*A1527G
GO:00975295	GO:0097529	myeloid leukocyte migration	0.0030859	Cd74/Fcer1g/Pecam1/Trem2	TCXturquoise	Abca7*A1527G
GO:00069145	GO:0006914	autophagy	0.0030859	Mcl1/Stat3/Trem2/Tspo/Vamp8	TCXturquoise	Abca7*A1527G
GO:00619195	GO:0061919	process utilizing autophagic mechanism	0.0030859	Mcl1/Stat3/Trem2/Tspo/Vamp8	TCXturquoise	Abca7*A1527G
GO:00025735	GO:0002573	myeloid leukocyte differentiation	0.00309892	Cd74/Fcer1g/Rb1/Trem2	TCXturquoise	Abca7*A1527G
GO:00061405	GO:0006140	regulation of nucleotide metabolic process	0.00328765	Stat3/Trem2/Tspo	TCXturquoise	Abca7*A1527G
GO:20011715	GO:2001171	positive regulation of ATP biosynthetic process	0.00333733	Stat3/Trem2	TCXturquoise	Abca7*A1527G
GO:00024495	GO:0002449	lymphocyte mediated immunity	0.00333733	Bcl6/C1qb/Cd74/Fcer1g/Trem2	TCXturquoise	Abca7*A1527G
GO:19038295	GO:1903829	positive regulation of protein localization	0.00361423	Fcer1g/Limk2/Pecam1/Trem2/Vamp8	TCXturquoise	Abca7*A1527G
GO:20012435	GO:2001243	negative regulation of intrinsic apoptotic signaling pathway	0.00361423	Cd74/Mcl1/Ybx3	TCXturquoise	Abca7*A1527G
GO:00326115	GO:0032611	interleukin-1 beta production	0.00377969	Stat3/Tnfaip8/Trem2	TCXturquoise	Abca7*A1527G
GO:00022745	GO:0002274	myeloid leukocyte activation	0.00412275	Fcer1g/Fn1/Trem2/Vamp8	TCXturquoise	Abca7*A1527G
GO:00343494	GO:0034349	glial cell apoptotic process	0.00429804	Rb1/Trem2	TCXturquoise	Abca7*A1527G
GO:00327555	GO:0032755	positive regulation of interleukin-6 production	0.00429804	Cd74/Fcer1g/Stat3	TCXturquoise	Abca7*A1527G
GO:00025775	GO:0002577	regulation of antigen processing and presentation	0.00455682	Cd74/Trem2	TCXturquoise	Abca7*A1527G
GO:01501465	GO:0150146	cell junction disassembly	0.00455682	C1qb/Trem2	TCXturquoise	Abca7*A1527G
GO:00025265	GO:0002526	acute inflammatory response	0.00455682	Fcer1g/Fn1/Stat3	TCXturquoise	Abca7*A1527G
GO:00105065	GO:0010506	regulation of autophagy	0.00455682	Mcl1/Stat3/Trem2/Tspo	TCXturquoise	Abca7*A1527G
GO:19030765	GO:1903076	regulation of protein localization to plasma membrane	0.00467557	Tmbim1/Trem2/Vamp8	TCXturquoise	Abca7*A1527G
GO:00308105	GO:0030810	positive regulation of nucleotide biosynthetic process	0.00467557	Stat3/Trem2	TCXturquoise	Abca7*A1527G
GO:00602533	GO:0060253	negative regulation of glial cell proliferation	0.00467557	Rb1/Tspo	TCXturquoise	Abca7*A1527G
GO:19003735	GO:1900373	positive regulation of purine nucleotide biosynthetic process	0.00467557	Stat3/Trem2	TCXturquoise	Abca7*A1527G
GO:19035795	GO:1903579	negative regulation of ATP metabolic process	0.00505724	Stat3/Tspo	TCXturquoise	Abca7*A1527G
GO:00022755	GO:0002275	myeloid cell activation involved in immune response	0.00517974	Fcer1g/Trem2/Vamp8	TCXturquoise	Abca7*A1527G
GO:00027035	GO:0002703	regulation of leukocyte mediated immunity	0.00528859	Bcl6/Fcer1g/Trem2/Vamp8	TCXturquoise	Abca7*A1527G
GO:00326125	GO:0032612	interleukin-1 production	0.00535477	Stat3/Tnfaip8/Trem2	TCXturquoise	Abca7*A1527G
GO:00507645	GO:0050764	regulation of phagocytosis	0.00535477	Fcer1g/Tgm2/Trem2	TCXturquoise	Abca7*A1527G
GO:00726595	GO:0072659	protein localization to plasma membrane	0.00535477	Fcer1g/Tmbim1/Trem2/Vamp8	TCXturquoise	Abca7*A1527G
GO:00971935	GO:0097193	intrinsic apoptotic signaling pathway	0.00535477	Cd74/Mcl1/Trem2/Ybx3	TCXturquoise	Abca7*A1527G
GO:00330085	GO:0033008	positive regulation of mast cell activation involved in immune response	0.00535477	Fcer1g/Vamp8	TCXturquoise	Abca7*A1527G
GO:00433065	GO:0043306	positive regulation of mast cell degranulation	0.00535477	Fcer1g/Vamp8	TCXturquoise	Abca7*A1527G
GO:19005435	GO:1900543	negative regulation of purine nucleotide metabolic process	0.00535477	Stat3/Tspo	TCXturquoise	Abca7*A1527G
GO:20011695	GO:2001169	regulation of ATP biosynthetic process	0.00535477	Stat3/Trem2	TCXturquoise	Abca7*A1527G
GO:00027185	GO:0002718	regulation of cytokine production involved in immune response	0.00535477	Bcl6/Cd74/Fcer1g	TCXturquoise	Abca7*A1527G
GO:00304494	GO:0030449	regulation of complement activation	0.00568138	A2m/Trem2	TCXturquoise	Abca7*A1527G
GO:00026995	GO:0002699	positive regulation of immune effector process	0.00571908	Cd74/Fcer1g/Trem2/Vamp8	TCXturquoise	Abca7*A1527G
GO:00301985	GO:0030198	extracellular matrix organization	0.00571908	Ctss/Fn1/Lcp1/Rb1	TCXturquoise	Abca7*A1527G
GO:00430625	GO:0043062	extracellular structure organization	0.00571908	Ctss/Fn1/Lcp1/Rb1	TCXturquoise	Abca7*A1527G
GO:00098955	GO:0009895	negative regulation of catabolic process	0.00571908	Mcl1/Stat3/Trem2/Tspo	TCXturquoise	Abca7*A1527G
GO:00452295	GO:0045229	external encapsulating structure organization	0.00571908	Ctss/Fn1/Lcp1/Rb1	TCXturquoise	Abca7*A1527G
GO:00459805	GO:0045980	negative regulation of nucleotide metabolic process	0.00571908	Stat3/Tspo	TCXturquoise	Abca7*A1527G
GO:19021753	GO:1902175	regulation of oxidative stress-induced intrinsic apoptotic signaling pathway	0.00571908	Mcl1/Trem2	TCXturquoise	Abca7*A1527G
GO:19902665	GO:1990266	neutrophil migration	0.00572551	Cd74/Fcer1g/Pecam1	TCXturquoise	Abca7*A1527G
GO:00302175	GO:0030217	T cell differentiation	0.00572551	Bcl6/Cd74/Fcer1g/Stat3	TCXturquoise	Abca7*A1527G
GO:00140134	GO:0014013	regulation of gliogenesis	0.00588013	Rb1/Trem2/Tspo	TCXturquoise	Abca7*A1527G
GO:19043755	GO:1904375	regulation of protein localization to cell periphery	0.00661504	Tmbim1/Trem2/Vamp8	TCXturquoise	Abca7*A1527G
GO:00432705	GO:0043270	positive regulation of ion transport	0.00674361	Ctss/Trem2/Tspo/Vamp8	TCXturquoise	Abca7*A1527G
GO:00027615	GO:0002761	regulation of myeloid leukocyte differentiation	0.00676732	Cd74/Rb1/Trem2	TCXturquoise	Abca7*A1527G
GO:19021055	GO:1902105	regulation of leukocyte differentiation	0.00706821	Bcl6/Cd74/Rb1/Trem2	TCXturquoise	Abca7*A1527G
GO:00023675	GO:0002367	cytokine production involved in immune response	0.00734697	Bcl6/Cd74/Fcer1g	TCXturquoise	Abca7*A1527G
GO:00302184	GO:0030218	erythrocyte differentiation	0.00757228	Bcl6/Rb1/Stat3	TCXturquoise	Abca7*A1527G
GO:00509215	GO:0050921	positive regulation of chemotaxis	0.00765246	Cd74/Fn1/Trem2	TCXturquoise	Abca7*A1527G
GO:00028285	GO:0002828	regulation of type 2 immune response	0.00774907	Bcl6/Cd74	TCXturquoise	Abca7*A1527G
GO:00550945	GO:0055094	response to lipoprotein particle	0.00815697	Fcer1g/Trem2	TCXturquoise	Abca7*A1527G
GO:00620125	GO:0062012	regulation of small molecule metabolic process	0.00818034	Cd74/Stat3/Trem2/Tspo	TCXturquoise	Abca7*A1527G
GO:19032033	GO:1903203	regulation of oxidative stress-induced neuron death	0.00849903	Mcl1/Trem2	TCXturquoise	Abca7*A1527G
GO:00026875	GO:0002687	positive regulation of leukocyte migration	0.00867463	Cd74/Pecam1/Trem2	TCXturquoise	Abca7*A1527G
GO:19907785	GO:1990778	protein localization to cell periphery	0.00868694	Fcer1g/Tmbim1/Trem2/Vamp8	TCXturquoise	Abca7*A1527G
GO:00028215	GO:0002821	positive regulation of adaptive immune response	0.00868694	Cd74/Fcer1g/Trem2	TCXturquoise	Abca7*A1527G
GO:00341014	GO:0034101	erythrocyte homeostasis	0.00877195	Bcl6/Rb1/Stat3	TCXturquoise	Abca7*A1527G
GO:00975305	GO:0097530	granulocyte migration	0.00885736	Cd74/Fcer1g/Pecam1	TCXturquoise	Abca7*A1527G
GO:00330055	GO:0033005	positive regulation of mast cell activation	0.00887441	Fcer1g/Vamp8	TCXturquoise	Abca7*A1527G
GO:00364753	GO:0036475	neuron death in response to oxidative stress	0.00887441	Mcl1/Trem2	TCXturquoise	Abca7*A1527G
GO:00714025	GO:0071402	cellular response to lipoprotein particle stimulus	0.00887441	Fcer1g/Trem2	TCXturquoise	Abca7*A1527G
GO:00509005	GO:0050900	leukocyte migration	0.00887441	Cd74/Fcer1g/Pecam1/Trem2	TCXturquoise	Abca7*A1527G
GO:00095955	GO:0009595	detection of biotic stimulus	0.00887441	Trem2/Tspo	TCXturquoise	Abca7*A1527G
GO:00226175	GO:0022617	extracellular matrix disassembly	0.00887441	Ctss/Lcp1	TCXturquoise	Abca7*A1527G
GO:00308085	GO:0030808	regulation of nucleotide biosynthetic process	0.00887441	Stat3/Trem2	TCXturquoise	Abca7*A1527G
GO:19003715	GO:1900371	regulation of purine nucleotide biosynthetic process	0.00887441	Stat3/Trem2	TCXturquoise	Abca7*A1527G
GO:19035805	GO:1903580	positive regulation of ATP metabolic process	0.00887441	Stat3/Trem2	TCXturquoise	Abca7*A1527G
GO:00069095	GO:0006909	phagocytosis	0.00887441	Fcer1g/Pecam1/Tgm2/Trem2	TCXturquoise	Abca7*A1527G
GO:00507685	GO:0050768	negative regulation of neurogenesis	0.00887441	Rb1/Trem2/Tspo	TCXturquoise	Abca7*A1527G
GO:00433045	GO:0043304	regulation of mast cell degranulation	0.00922699	Fcer1g/Vamp8	TCXturquoise	Abca7*A1527G
GO:00519615	GO:0051961	negative regulation of nervous system development	0.00929195	Rb1/Trem2/Tspo	TCXturquoise	Abca7*A1527G
GO:00620135	GO:0062013	positive regulation of small molecule metabolic process	0.00929195	Cd74/Stat3/Trem2	TCXturquoise	Abca7*A1527G
GO:00028615	GO:0002861	regulation of inflammatory response to antigenic stimulus	0.00942684	Fcer1g/Trem2	TCXturquoise	Abca7*A1527G
GO:00433025	GO:0043302	positive regulation of leukocyte degranulation	0.00942684	Fcer1g/Vamp8	TCXturquoise	Abca7*A1527G
GO:00069533	GO:0006953	acute-phase response	0.00969443	Fn1/Stat3	TCXturquoise	Abca7*A1527G
GO:00109395	GO:0010939	regulation of necrotic cell death	0.00969443	Tspo/Ybx3	TCXturquoise	Abca7*A1527G
GO:00433685	GO:0043368	positive T cell selection	0.00969443	Cd74/Stat3	TCXturquoise	Abca7*A1527G
GO:00181492	GO:0018149	peptide cross-linking	0.00989367	Fn1/Tgm2	TCXturquoise	Abca7*A1527G
GO:00330065	GO:0033006	regulation of mast cell activation involved in immune response	0.00989367	Fcer1g/Vamp8	TCXturquoise	Abca7*A1527G
GO:00610815	GO:0061081	positive regulation of myeloid leukocyte cytokine production involved in immune response	0.00989367	Cd74/Fcer1g	TCXturquoise	Abca7*A1527G
GO:19007444	GO:1900744	regulation of p38MAPK cascade	0.00989367	Rell1/Trem2	TCXturquoise	Abca7*A1527G
GO:00420925	GO:0042092	type 2 immune response	0.0101606	Bcl6/Cd74	TCXturquoise	Abca7*A1527G
GO:00459815	GO:0045981	positive regulation of nucleotide metabolic process	0.0101606	Stat3/Trem2	TCXturquoise	Abca7*A1527G
GO:19005445	GO:1900544	positive regulation of purine nucleotide metabolic process	0.0101606	Stat3/Trem2	TCXturquoise	Abca7*A1527G
GO:00192215	GO:0019221	cytokine-mediated signaling pathway	0.0105278	Cd74/Fcer1g/Stat3/Trem2	TCXturquoise	Abca7*A1527G
GO:00086315	GO:0008631	intrinsic apoptotic signaling pathway in response to oxidative stress	0.0109773	Mcl1/Trem2	TCXturquoise	Abca7*A1527G
GO:19016525	GO:1901652	response to peptide	0.0112344	Rb1/Slc2a1/Stat3/Trem2	TCXturquoise	Abca7*A1527G
GO:00507315	GO:0050731	positive regulation of peptidyl-tyrosine phosphorylation	0.0112576	Cd74/Pecam1/Trem2	TCXturquoise	Abca7*A1527G
GO:00069563	GO:0006956	complement activation	0.0115129	A2m/C1qb/Trem2	TCXturquoise	Abca7*A1527G
GO:00507773	GO:0050777	negative regulation of immune response	0.0115129	A2m/Bcl6/Trem2	TCXturquoise	Abca7*A1527G
GO:00308905	GO:0030890	positive regulation of B cell proliferation	0.0115129	Bcl6/Cd74	TCXturquoise	Abca7*A1527G
GO:00432774	GO:0043277	apoptotic cell clearance	0.0115129	Tgm2/Trem2	TCXturquoise	Abca7*A1527G
GO:00022533	GO:0002253	activation of immune response	0.0125438	A2m/C1qb/Fcer1g/Trem2	TCXturquoise	Abca7*A1527G
GO:19054755	GO:1905475	regulation of protein localization to membrane	0.0125438	Tmbim1/Trem2/Vamp8	TCXturquoise	Abca7*A1527G
GO:00709975	GO:0070997	neuron death	0.0126196	Mcl1/Rb1/Stat3/Trem2	TCXturquoise	Abca7*A1527G
GO:00105635	GO:0010563	negative regulation of phosphorus metabolic process	0.0127721	Pecam1/Rb1/Stat3/Tspo	TCXturquoise	Abca7*A1527G
GO:00459365	GO:0045936	negative regulation of phosphate metabolic process	0.0127721	Pecam1/Rb1/Stat3/Tspo	TCXturquoise	Abca7*A1527G
GO:00510485	GO:0051048	negative regulation of secretion	0.0131293	Cd74/Tspo/Vamp8	TCXturquoise	Abca7*A1527G
GO:00027005	GO:0002700	regulation of production of molecular mediator of immune response	0.0132316	Bcl6/Cd74/Fcer1g	TCXturquoise	Abca7*A1527G
GO:00455814	GO:0045581	negative regulation of T cell differentiation	0.0133121	Bcl6/Cd74	TCXturquoise	Abca7*A1527G
GO:00602513	GO:0060251	regulation of glial cell proliferation	0.0133121	Rb1/Tspo	TCXturquoise	Abca7*A1527G
GO:00107215	GO:0010721	negative regulation of cell development	0.0136604	Rb1/Trem2/Tspo	TCXturquoise	Abca7*A1527G
GO:00029203	GO:0002920	regulation of humoral immune response	0.0136604	A2m/Trem2	TCXturquoise	Abca7*A1527G
GO:00027145	GO:0002714	positive regulation of B cell mediated immunity	0.0138782	Fcer1g/Trem2	TCXturquoise	Abca7*A1527G
GO:00028915	GO:0002891	positive regulation of immunoglobulin mediated immune response	0.0138782	Fcer1g/Trem2	TCXturquoise	Abca7*A1527G
GO:00380665	GO:0038066	p38MAPK cascade	0.0138782	Rell1/Trem2	TCXturquoise	Abca7*A1527G
GO:00300984	GO:0030098	lymphocyte differentiation	0.0138782	Bcl6/Cd74/Fcer1g/Stat3	TCXturquoise	Abca7*A1527G
GO:00019615	GO:0001961	positive regulation of cytokine-mediated signaling pathway	0.0142766	Cd74/Trem2	TCXturquoise	Abca7*A1527G
GO:00028224	GO:0002822	regulation of adaptive immune response based on somatic recombination of immune receptors built from immunoglobulin superfamily domains	0.0153851	Bcl6/Fcer1g/Trem2	TCXturquoise	Abca7*A1527G
GO:00460343	GO:0046034	ATP metabolic process	0.0153851	Stat3/Trem2/Tspo	TCXturquoise	Abca7*A1527G
GO:00327575	GO:0032757	positive regulation of interleukin-8 production	0.0153851	Cd74/Stat3	TCXturquoise	Abca7*A1527G
GO:00450585	GO:0045058	T cell selection	0.0153851	Cd74/Stat3	TCXturquoise	Abca7*A1527G
GO:19059535	GO:1905953	negative regulation of lipid localization	0.0153851	Trem2/Tspo	TCXturquoise	Abca7*A1527G
GO:00508664	GO:0050866	negative regulation of cell activation	0.0153851	Bcl6/Cd74/Trem2	TCXturquoise	Abca7*A1527G
GO:19000155	GO:1900015	regulation of cytokine production involved in inflammatory response	0.0162675	Stat3/Trem2	TCXturquoise	Abca7*A1527G
GO:00027064	GO:0002706	regulation of lymphocyte mediated immunity	0.0162675	Bcl6/Fcer1g/Trem2	TCXturquoise	Abca7*A1527G
GO:00509205	GO:0050920	regulation of chemotaxis	0.0162675	Cd74/Fn1/Trem2	TCXturquoise	Abca7*A1527G
GO:00330035	GO:0033003	regulation of mast cell activation	0.0162675	Fcer1g/Vamp8	TCXturquoise	Abca7*A1527G
GO:00433005	GO:0043300	regulation of leukocyte degranulation	0.0162675	Fcer1g/Vamp8	TCXturquoise	Abca7*A1527G
GO:00456204	GO:0045620	negative regulation of lymphocyte differentiation	0.0162675	Bcl6/Cd74	TCXturquoise	Abca7*A1527G
GO:00607605	GO:0060760	positive regulation of response to cytokine stimulus	0.0162675	Cd74/Trem2	TCXturquoise	Abca7*A1527G
GO:00071605	GO:0007160	cell-matrix adhesion	0.0162675	Bcl6/Fn1/Pecam1	TCXturquoise	Abca7*A1527G
GO:00026855	GO:0002685	regulation of leukocyte migration	0.0163793	Cd74/Pecam1/Trem2	TCXturquoise	Abca7*A1527G
GO:00450883	GO:0045088	regulation of innate immune response	0.017508	A2m/Cd74/Trem2	TCXturquoise	Abca7*A1527G
GO:00313484	GO:0031348	negative regulation of defense response	0.0182522	A2m/Rb1/Trem2	TCXturquoise	Abca7*A1527G
GO:00025345	GO:0002534	cytokine production involved in inflammatory response	0.0183499	Stat3/Trem2	TCXturquoise	Abca7*A1527G
GO:00702655	GO:0070265	necrotic cell death	0.0183499	Tspo/Ybx3	TCXturquoise	Abca7*A1527G
GO:19033075	GO:1903307	positive regulation of regulated secretory pathway	0.0183499	Fcer1g/Vamp8	TCXturquoise	Abca7*A1527G
GO:00092053	GO:0009205	purine ribonucleoside triphosphate metabolic process	0.0193676	Stat3/Trem2/Tspo	TCXturquoise	Abca7*A1527G
GO:00420934	GO:0042093	T-helper cell differentiation	0.0198239	Bcl6/Stat3	TCXturquoise	Abca7*A1527G
GO:00022944	GO:0002294	CD4-positive, alpha-beta T cell differentiation involved in immune response	0.0200844	Bcl6/Stat3	TCXturquoise	Abca7*A1527G
GO:00325075	GO:0032507	maintenance of protein location in cell	0.0200844	Srgn/Tspo	TCXturquoise	Abca7*A1527G
GO:00327205	GO:0032720	negative regulation of tumor necrosis factor production	0.0200844	Trem2/Tspo	TCXturquoise	Abca7*A1527G
GO:00091443	GO:0009144	purine nucleoside triphosphate metabolic process	0.0200847	Stat3/Trem2/Tspo	TCXturquoise	Abca7*A1527G
GO:00091993	GO:0009199	ribonucleoside triphosphate metabolic process	0.0200847	Stat3/Trem2/Tspo	TCXturquoise	Abca7*A1527G
GO:00022934	GO:0002293	alpha-beta T cell differentiation involved in immune response	0.0201441	Bcl6/Stat3	TCXturquoise	Abca7*A1527G
GO:00433035	GO:0043303	mast cell degranulation	0.0201441	Fcer1g/Vamp8	TCXturquoise	Abca7*A1527G
GO:19035565	GO:1903556	negative regulation of tumor necrosis factor superfamily cytokine production	0.0201441	Trem2/Tspo	TCXturquoise	Abca7*A1527G
GO:00022874	GO:0002287	alpha-beta T cell activation involved in immune response	0.0206043	Bcl6/Stat3	TCXturquoise	Abca7*A1527G
GO:00024485	GO:0002448	mast cell mediated immunity	0.0209651	Fcer1g/Vamp8	TCXturquoise	Abca7*A1527G
GO:00308885	GO:0030888	regulation of B cell proliferation	0.0209651	Bcl6/Cd74	TCXturquoise	Abca7*A1527G
GO:00022795	GO:0002279	mast cell activation involved in immune response	0.0213261	Fcer1g/Vamp8	TCXturquoise	Abca7*A1527G
GO:00140683	GO:0014068	positive regulation of phosphatidylinositol 3-kinase signaling	0.0213261	Fn1/Trem2	TCXturquoise	Abca7*A1527G
GO:00507305	GO:0050730	regulation of peptidyl-tyrosine phosphorylation	0.021633	Cd74/Pecam1/Trem2	TCXturquoise	Abca7*A1527G
GO:00028865	GO:0002886	regulation of myeloid leukocyte mediated immunity	0.0216873	Fcer1g/Vamp8	TCXturquoise	Abca7*A1527G
GO:00326775	GO:0032677	regulation of interleukin-8 production	0.0221531	Cd74/Stat3	TCXturquoise	Abca7*A1527G
GO:00444035	GO:0044403	biological process involved in symbiotic interaction	0.0222355	Cd74/Fn1/Vamp8	TCXturquoise	Abca7*A1527G
GO:00024375	GO:0002437	inflammatory response to antigenic stimulus	0.0223059	Fcer1g/Trem2	TCXturquoise	Abca7*A1527G
GO:00326375	GO:0032637	interleukin-8 production	0.0223059	Cd74/Stat3	TCXturquoise	Abca7*A1527G
GO:00481463	GO:0048146	positive regulation of fibroblast proliferation	0.0223059	Cd74/Fn1	TCXturquoise	Abca7*A1527G
GO:00091413	GO:0009141	nucleoside triphosphate metabolic process	0.0225078	Stat3/Trem2/Tspo	TCXturquoise	Abca7*A1527G
GO:19032013	GO:1903201	regulation of oxidative stress-induced cell death	0.0232401	Mcl1/Trem2	TCXturquoise	Abca7*A1527G
GO:20001075	GO:2000107	negative regulation of leukocyte apoptotic process	0.0237108	Cd74/Fcer1g	TCXturquoise	Abca7*A1527G
GO:00488633	GO:0048863	stem cell differentiation	0.0238242	A2m/Fn1/Stat3	TCXturquoise	Abca7*A1527G
GO:00324125	GO:0032412	regulation of ion transmembrane transporter activity	0.0263359	Ctss/Fxyd5/Trem2	TCXturquoise	Abca7*A1527G
GO:00027205	GO:0002720	positive regulation of cytokine production involved in immune response	0.0263359	Cd74/Fcer1g	TCXturquoise	Abca7*A1527G
GO:00158505	GO:0015850	organic hydroxy compound transport	0.026414	Fcer1g/Trem2/Tspo	TCXturquoise	Abca7*A1527G
GO:00487084	GO:0048708	astrocyte differentiation	0.0273135	Stat3/Trem2	TCXturquoise	Abca7*A1527G
GO:00228985	GO:0022898	regulation of transmembrane transporter activity	0.02848	Ctss/Fxyd5/Trem2	TCXturquoise	Abca7*A1527G
GO:00507695	GO:0050769	positive regulation of neurogenesis	0.0286685	Fn1/Tgm2/Tspo	TCXturquoise	Abca7*A1527G
GO:00085933	GO:0008593	regulation of Notch signaling pathway	0.0286685	Bcl6/Stat3	TCXturquoise	Abca7*A1527G
GO:19004073	GO:1900407	regulation of cellular response to oxidative stress	0.0286685	Mcl1/Trem2	TCXturquoise	Abca7*A1527G
GO:00507665	GO:0050766	positive regulation of phagocytosis	0.0291648	Fcer1g/Trem2	TCXturquoise	Abca7*A1527G
GO:20012593	GO:2001259	positive regulation of cation channel activity	0.029663	Ctss/Trem2	TCXturquoise	Abca7*A1527G
GO:00433673	GO:0043367	CD4-positive, alpha-beta T cell differentiation	0.030163	Bcl6/Stat3	TCXturquoise	Abca7*A1527G
GO:00301683	GO:0030168	platelet activation	0.0311858	Fcer1g/Fn1	TCXturquoise	Abca7*A1527G
GO:00324095	GO:0032409	regulation of transporter activity	0.0311858	Ctss/Fxyd5/Trem2	TCXturquoise	Abca7*A1527G
GO:00326514	GO:0032651	regulation of interleukin-1 beta production	0.0316742	Stat3/Trem2	TCXturquoise	Abca7*A1527G
GO:00181085	GO:0018108	peptidyl-tyrosine phosphorylation	0.0317396	Cd74/Pecam1/Trem2	TCXturquoise	Abca7*A1527G
GO:00182125	GO:0018212	peptidyl-tyrosine modification	0.0320201	Cd74/Pecam1/Trem2	TCXturquoise	Abca7*A1527G
GO:19016535	GO:1901653	cellular response to peptide	0.0320201	Rb1/Stat3/Trem2	TCXturquoise	Abca7*A1527G
GO:00703724	GO:0070372	regulation of ERK1 and ERK2 cascade	0.0325121	Cd74/Fn1/Trem2	TCXturquoise	Abca7*A1527G
GO:00455763	GO:0045576	mast cell activation	0.0325121	Fcer1g/Vamp8	TCXturquoise	Abca7*A1527G
GO:01400293	GO:0140029	exocytic process	0.0325121	Fcer1g/Vamp8	TCXturquoise	Abca7*A1527G
GO:19028823	GO:1902882	regulation of response to oxidative stress	0.0325121	Mcl1/Trem2	TCXturquoise	Abca7*A1527G
GO:20012374	GO:2001237	negative regulation of extrinsic apoptotic signaling pathway	0.0325121	Mcl1/Tmbim1	TCXturquoise	Abca7*A1527G
GO:00514025	GO:0051402	neuron apoptotic process	0.0331138	Mcl1/Rb1/Trem2	TCXturquoise	Abca7*A1527G
GO:00140662	GO:0014066	regulation of phosphatidylinositol 3-kinase signaling	0.0331138	Fn1/Trem2	TCXturquoise	Abca7*A1527G
GO:00364734	GO:0036473	cell death in response to oxidative stress	0.0331138	Mcl1/Trem2	TCXturquoise	Abca7*A1527G
GO:00432993	GO:0043299	leukocyte degranulation	0.0331138	Fcer1g/Vamp8	TCXturquoise	Abca7*A1527G
GO:00451855	GO:0045185	maintenance of protein location	0.0331138	Srgn/Tspo	TCXturquoise	Abca7*A1527G
GO:00305934	GO:0030593	neutrophil chemotaxis	0.0338488	Cd74/Fcer1g	TCXturquoise	Abca7*A1527G
GO:00324183	GO:0032418	lysosome localization	0.0338488	Fcer1g/Vamp8	TCXturquoise	Abca7*A1527G
GO:00620145	GO:0062014	negative regulation of small molecule metabolic process	0.0338488	Stat3/Tspo	TCXturquoise	Abca7*A1527G
GO:19908493	GO:1990849	vacuolar localization	0.0338488	Fcer1g/Vamp8	TCXturquoise	Abca7*A1527G
GO:00072294	GO:0007229	integrin-mediated signaling pathway	0.0342159	Fcer1g/Fn1	TCXturquoise	Abca7*A1527G
GO:00467184	GO:0046718	viral entry into host cell	0.0342159	Cd74/Vamp8	TCXturquoise	Abca7*A1527G
GO:00621975	GO:0062197	cellular response to chemical stress	0.0347269	Mcl1/Trem2/Ybx3	TCXturquoise	Abca7*A1527G
GO:00512355	GO:0051235	maintenance of location	0.0348721	Srgn/Trem2/Tspo	TCXturquoise	Abca7*A1527G
GO:00067543	GO:0006754	ATP biosynthetic process	0.0349491	Stat3/Trem2	TCXturquoise	Abca7*A1527G
GO:00459214	GO:0045921	positive regulation of exocytosis	0.0349491	Fcer1g/Vamp8	TCXturquoise	Abca7*A1527G
GO:00444094	GO:0044409	entry into host	0.0360976	Cd74/Vamp8	TCXturquoise	Abca7*A1527G
GO:00703714	GO:0070371	ERK1 and ERK2 cascade	0.0368907	Cd74/Fn1/Trem2	TCXturquoise	Abca7*A1527G
GO:00326423	GO:0032642	regulation of chemokine production	0.0371147	Cd74/Trem2	TCXturquoise	Abca7*A1527G
GO:00327604	GO:0032760	positive regulation of tumor necrosis factor production	0.0376254	Fcer1g/Stat3	TCXturquoise	Abca7*A1527G
GO:00086303	GO:0008630	intrinsic apoptotic signaling pathway in response to DNA damage	0.0385037	Cd74/Mcl1	TCXturquoise	Abca7*A1527G
GO:19021065	GO:1902106	negative regulation of leukocyte differentiation	0.0385037	Bcl6/Cd74	TCXturquoise	Abca7*A1527G
GO:19035574	GO:1903557	positive regulation of tumor necrosis factor superfamily cytokine production	0.0385037	Fcer1g/Stat3	TCXturquoise	Abca7*A1527G
GO:19035325	GO:1903532	positive regulation of secretion by cell	0.0401629	Fcer1g/Trem2/Vamp8	TCXturquoise	Abca7*A1527G
GO:00519625	GO:0051962	positive regulation of nervous system development	0.0401629	Fn1/Tgm2/Tspo	TCXturquoise	Abca7*A1527G
GO:00092063	GO:0009206	purine ribonucleoside triphosphate biosynthetic process	0.0401629	Stat3/Trem2	TCXturquoise	Abca7*A1527G
GO:00326023	GO:0032602	chemokine production	0.0401629	Cd74/Trem2	TCXturquoise	Abca7*A1527G
GO:00326524	GO:0032652	regulation of interleukin-1 production	0.0401629	Stat3/Trem2	TCXturquoise	Abca7*A1527G
GO:19037075	GO:1903707	negative regulation of hemopoiesis	0.0401629	Bcl6/Cd74	TCXturquoise	Abca7*A1527G
GO:00516043	GO:0051604	protein maturation	0.0401629	Ctss/Fn1/Srgn	TCXturquoise	Abca7*A1527G
GO:00434345	GO:0043434	response to peptide hormone	0.040478	Rb1/Slc2a1/Stat3	TCXturquoise	Abca7*A1527G
GO:00091453	GO:0009145	purine nucleoside triphosphate biosynthetic process	0.040478	Stat3/Trem2	TCXturquoise	Abca7*A1527G
GO:00028313	GO:0002831	regulation of response to biotic stimulus	0.0406938	A2m/Cd74/Trem2	TCXturquoise	Abca7*A1527G
GO:00315895	GO:0031589	cell-substrate adhesion	0.0406938	Bcl6/Fn1/Pecam1	TCXturquoise	Abca7*A1527G
GO:20001065	GO:2000106	regulation of leukocyte apoptotic process	0.0406938	Cd74/Fcer1g	TCXturquoise	Abca7*A1527G
GO:00421005	GO:0042100	B cell proliferation	0.0412063	Bcl6/Cd74	TCXturquoise	Abca7*A1527G
GO:00092013	GO:0009201	ribonucleoside triphosphate biosynthetic process	0.042387	Stat3/Trem2	TCXturquoise	Abca7*A1527G
GO:00303165	GO:0030316	osteoclast differentiation	0.0426032	Fcer1g/Trem2	TCXturquoise	Abca7*A1527G
GO:00106393	GO:0010639	negative regulation of organelle organization	0.0426032	Limk2/Pecam1/Tspo	TCXturquoise	Abca7*A1527G
GO:00420605	GO:0042060	wound healing	0.0426032	Fcer1g/Fn1/Pecam1	TCXturquoise	Abca7*A1527G
GO:00508785	GO:0050878	regulation of body fluid levels	0.0427577	Fcer1g/Fn1/Vamp8	TCXturquoise	Abca7*A1527G
GO:00329634	GO:0032963	collagen metabolic process	0.0428087	Ctss/Fn1	TCXturquoise	Abca7*A1527G
GO:00481452	GO:0048145	regulation of fibroblast proliferation	0.0428087	Cd74/Fn1	TCXturquoise	Abca7*A1527G
GO:00107205	GO:0010720	positive regulation of cell development	0.04287	Fn1/Tgm2/Tspo	TCXturquoise	Abca7*A1527G
GO:00706615	GO:0070661	leukocyte proliferation	0.04287	Bcl6/Cd74/Trem2	TCXturquoise	Abca7*A1527G
GO:00357104	GO:0035710	CD4-positive, alpha-beta T cell activation	0.04287	Bcl6/Stat3	TCXturquoise	Abca7*A1527G
GO:00455823	GO:0045582	positive regulation of T cell differentiation	0.04287	Bcl6/Cd74	TCXturquoise	Abca7*A1527G
GO:00192165	GO:0019216	regulation of lipid metabolic process	0.0438453	Cd74/Trem2/Tspo	TCXturquoise	Abca7*A1527G
GO:00440004	GO:0044000	movement in host	0.0438498	Cd74/Vamp8	TCXturquoise	Abca7*A1527G
GO:19029034	GO:1902903	regulation of supramolecular fiber organization	0.0438498	Pecam1/Rb1/Trem2	TCXturquoise	Abca7*A1527G
GO:00466323	GO:0046632	alpha-beta T cell differentiation	0.044768	Bcl6/Stat3	TCXturquoise	Abca7*A1527G
GO:00716215	GO:0071621	granulocyte chemotaxis	0.044768	Cd74/Fcer1g	TCXturquoise	Abca7*A1527G
GO:00423265	GO:0042326	negative regulation of phosphorylation	0.0449385	Pecam1/Rb1/Stat3	TCXturquoise	Abca7*A1527G
GO:19012145	GO:1901214	regulation of neuron death	0.0461573	Mcl1/Stat3/Trem2	TCXturquoise	Abca7*A1527G
GO:00017765	GO:0001776	leukocyte homeostasis	0.0461573	Cd74/Fcer1g	TCXturquoise	Abca7*A1527G
GO:00091423	GO:0009142	nucleoside triphosphate biosynthetic process	0.0461573	Stat3/Trem2	TCXturquoise	Abca7*A1527G
GO:00024443	GO:0002444	myeloid leukocyte mediated immunity	0.0466688	Fcer1g/Vamp8	TCXturquoise	Abca7*A1527G
GO:00486385	GO:0048638	regulation of developmental growth	0.0466688	Fn1/Stat3/Ybx3	TCXturquoise	Abca7*A1527G
GO:00140653	GO:0014065	phosphatidylinositol 3-kinase signaling	0.0468755	Fn1/Trem2	TCXturquoise	Abca7*A1527G
GO:00508683	GO:0050868	negative regulation of T cell activation	0.0468755	Bcl6/Cd74	TCXturquoise	Abca7*A1527G
GO:00324143	GO:0032414	positive regulation of ion transmembrane transporter activity	0.0473909	Ctss/Trem2	TCXturquoise	Abca7*A1527G
GO:00321024	GO:0032102	negative regulation of response to external stimulus	0.0476233	A2m/Rb1/Trem2	TCXturquoise	Abca7*A1527G
GO:00019595	GO:0001959	regulation of cytokine-mediated signaling pathway	0.0484244	Cd74/Trem2	TCXturquoise	Abca7*A1527G
GO:00071594	GO:0007159	leukocyte cell-cell adhesion	0.0485822	Bcl6/Cd74/Pecam1	TCXturquoise	Abca7*A1527G
GO:19040625	GO:1904062	regulation of cation transmembrane transport	0.0491391	Ctss/Fxyd5/Trem2	TCXturquoise	Abca7*A1527G
GO:00072665	GO:0007266	Rho protein signal transduction	0.0491391	Bcl6/Pecam1	TCXturquoise	Abca7*A1527G
GO:00343414	GO:0034341	response to interferon-gamma	0.0491391	Cd74/Vamp8	TCXturquoise	Abca7*A1527G
GO:00026983	GO:0002698	negative regulation of immune effector process	0.0494957	A2m/Bcl6	TCXturquoise	Abca7*A1527G
GO:00456214	GO:0045621	positive regulation of lymphocyte differentiation	0.0494957	Bcl6/Cd74	TCXturquoise	Abca7*A1527G
GO:00068695	GO:0006869	lipid transport	0.050196	Slc2a1/Trem2/Tspo	TCXturquoise	Abca7*A1527G
GO:00510475	GO:0051047	positive regulation of secretion	0.0502078	Fcer1g/Trem2/Vamp8	TCXturquoise	Abca7*A1527G
GO:00027025	GO:0002702	positive regulation of production of molecular mediator of immune response	0.0502078	Cd74/Fcer1g	TCXturquoise	Abca7*A1527G
GO:00465464	GO:0046546	development of primary male sexual characteristics	0.0502078	Lhfpl2/Ybx3	TCXturquoise	Abca7*A1527G
GO:00024404	GO:0002440	production of molecular mediator of immune response	0.0505222	Bcl6/Cd74/Fcer1g	TCXturquoise	Abca7*A1527G
GO:00324113	GO:0032411	positive regulation of transporter activity	0.0505247	Ctss/Trem2	TCXturquoise	Abca7*A1527G
GO:00069593	GO:0006959	humoral immune response	0.0505247	A2m/C1qb/Trem2	TCXturquoise	Abca7*A1527G
GO:00091502	GO:0009150	purine ribonucleotide metabolic process	0.0505247	Stat3/Trem2/Tspo	TCXturquoise	Abca7*A1527G
GO:00432544	GO:0043254	regulation of protein-containing complex assembly	0.0505247	Lcp1/Pecam1/Trem2	TCXturquoise	Abca7*A1527G
GO:00481442	GO:0048144	fibroblast proliferation	0.0505247	Cd74/Fn1	TCXturquoise	Abca7*A1527G
GO:00023174	GO:0002317	plasma cell differentiation	0.0505247	Bcl6	TCXturquoise	Abca7*A1527G
GO:00026044	GO:0002604	regulation of dendritic cell antigen processing and presentation	0.0505247	Cd74	TCXturquoise	Abca7*A1527G
GO:00304504	GO:0030450	regulation of complement activation, classical pathway	0.0505247	Trem2	TCXturquoise	Abca7*A1527G
GO:00613033	GO:0061303	cornea development in camera-type eye	0.0505247	Limk2	TCXturquoise	Abca7*A1527G
GO:00617624	GO:0061762	CAMKK-AMPK signaling cascade	0.0505247	Trem2	TCXturquoise	Abca7*A1527G
GO:00703914	GO:0070391	response to lipoteichoic acid	0.0505247	Trem2	TCXturquoise	Abca7*A1527G
GO:00712234	GO:0071223	cellular response to lipoteichoic acid	0.0505247	Trem2	TCXturquoise	Abca7*A1527G
GO:01060493	GO:0106049	regulation of cellular response to osmotic stress	0.0505247	Ybx3	TCXturquoise	Abca7*A1527G
GO:00108214	GO:0010821	regulation of mitochondrion organization	0.0505247	Trem2/Tspo	TCXturquoise	Abca7*A1527G
GO:00507284	GO:0050728	negative regulation of inflammatory response	0.0508774	Rb1/Trem2	TCXturquoise	Abca7*A1527G
GO:00607595	GO:0060759	regulation of response to cytokine stimulus	0.0508774	Cd74/Trem2	TCXturquoise	Abca7*A1527G
GO:00718875	GO:0071887	leukocyte apoptotic process	0.0512297	Cd74/Fcer1g	TCXturquoise	Abca7*A1527G
GO:19030383	GO:1903038	negative regulation of leukocyte cell-cell adhesion	0.0512297	Bcl6/Cd74	TCXturquoise	Abca7*A1527G
GO:00506715	GO:0050671	positive regulation of lymphocyte proliferation	0.0517365	Bcl6/Cd74	TCXturquoise	Abca7*A1527G
GO:00313335	GO:0031333	negative regulation of protein-containing complex assembly	0.0519738	Pecam1/Trem2	TCXturquoise	Abca7*A1527G
GO:00329465	GO:0032946	positive regulation of mononuclear cell proliferation	0.0519738	Bcl6/Cd74	TCXturquoise	Abca7*A1527G
GO:00023493	GO:0002349	histamine production involved in inflammatory response	0.0519738	Vamp8	TCXturquoise	Abca7*A1527G
GO:00024413	GO:0002441	histamine secretion involved in inflammatory response	0.0519738	Vamp8	TCXturquoise	Abca7*A1527G
GO:00025533	GO:0002553	histamine secretion by mast cell	0.0519738	Vamp8	TCXturquoise	Abca7*A1527G
GO:00026793	GO:0002679	respiratory burst involved in defense response	0.0519738	Trem2	TCXturquoise	Abca7*A1527G
GO:00343514	GO:0034351	negative regulation of glial cell apoptotic process	0.0519738	Trem2	TCXturquoise	Abca7*A1527G
GO:00343845	GO:0034384	high-density lipoprotein particle clearance	0.0519738	Trem2	TCXturquoise	Abca7*A1527G
GO:00421171	GO:0042117	monocyte activation	0.0519738	Fn1	TCXturquoise	Abca7*A1527G
GO:00433533	GO:0043353	enucleate erythrocyte differentiation	0.0519738	Rb1	TCXturquoise	Abca7*A1527G
GO:00466891	GO:0046689	response to mercury ion	0.0519738	Fn1	TCXturquoise	Abca7*A1527G
GO:00515612	GO:0051561	positive regulation of mitochondrial calcium ion concentration	0.0519738	Tgm2	TCXturquoise	Abca7*A1527G
GO:00519013	GO:0051901	positive regulation of mitochondrial depolarization	0.0519738	Tspo	TCXturquoise	Abca7*A1527G
GO:00615175	GO:0061517	macrophage proliferation	0.0519738	Trem2	TCXturquoise	Abca7*A1527G
GO:00907134	GO:0090713	immunological memory process	0.0519738	Bcl6	TCXturquoise	Abca7*A1527G
GO:19056343	GO:1905634	regulation of protein localization to chromatin	0.0519738	Rb1	TCXturquoise	Abca7*A1527G
GO:20012803	GO:2001280	positive regulation of unsaturated fatty acid biosynthetic process	0.0519738	Cd74	TCXturquoise	Abca7*A1527G
GO:00092592	GO:0009259	ribonucleotide metabolic process	0.0521224	Stat3/Trem2/Tspo	TCXturquoise	Abca7*A1527G
GO:00028245	GO:0002824	positive regulation of adaptive immune response based on somatic recombination of immune receptors built from immunoglobulin superfamily domains	0.0521224	Fcer1g/Trem2	TCXturquoise	Abca7*A1527G
GO:00061632	GO:0006163	purine nucleotide metabolic process	0.0524716	Stat3/Trem2/Tspo	TCXturquoise	Abca7*A1527G
GO:00323685	GO:0032368	regulation of lipid transport	0.0524716	Trem2/Tspo	TCXturquoise	Abca7*A1527G
GO:00516564	GO:0051656	establishment of organelle localization	0.0524716	Fcer1g/Limk2/Vamp8	TCXturquoise	Abca7*A1527G
GO:00196932	GO:0019693	ribose phosphate metabolic process	0.0524716	Stat3/Trem2/Tspo	TCXturquoise	Abca7*A1527G
GO:00027085	GO:0002708	positive regulation of lymphocyte mediated immunity	0.0524716	Fcer1g/Trem2	TCXturquoise	Abca7*A1527G
GO:00109595	GO:0010959	regulation of metal ion transport	0.0524716	Fxyd5/Trem2/Tspo	TCXturquoise	Abca7*A1527G
GO:00018672	GO:0001867	complement activation, lectin pathway	0.0524716	A2m	TCXturquoise	Abca7*A1527G
GO:00028853	GO:0002885	positive regulation of hypersensitivity	0.0524716	Fcer1g	TCXturquoise	Abca7*A1527G
GO:00107283	GO:0010728	regulation of hydrogen peroxide biosynthetic process	0.0524716	Stat3	TCXturquoise	Abca7*A1527G
GO:00148423	GO:0014842	regulation of skeletal muscle satellite cell proliferation	0.0524716	Stat3	TCXturquoise	Abca7*A1527G
GO:00159113	GO:0015911	long-chain fatty acid import across plasma membrane	0.0524716	Slc2a1	TCXturquoise	Abca7*A1527G
GO:00313923	GO:0031392	regulation of prostaglandin biosynthetic process	0.0524716	Cd74	TCXturquoise	Abca7*A1527G
GO:00324903	GO:0032490	detection of molecule of bacterial origin	0.0524716	Trem2	TCXturquoise	Abca7*A1527G
GO:00332103	GO:0033210	leptin-mediated signaling pathway	0.0524716	Stat3	TCXturquoise	Abca7*A1527G
GO:00340883	GO:0034088	maintenance of mitotic sister chromatid cohesion	0.0524716	Rb1	TCXturquoise	Abca7*A1527G
GO:00341353	GO:0034135	regulation of toll-like receptor 2 signaling pathway	0.0524716	Trem2	TCXturquoise	Abca7*A1527G
GO:00360055	GO:0036005	response to macrophage colony-stimulating factor	0.0524716	Trem2	TCXturquoise	Abca7*A1527G
GO:00360065	GO:0036006	cellular response to macrophage colony-stimulating factor stimulus	0.0524716	Trem2	TCXturquoise	Abca7*A1527G
GO:00465983	GO:0046598	positive regulation of viral entry into host cell	0.0524716	Cd74	TCXturquoise	Abca7*A1527G
GO:00752943	GO:0075294	positive regulation by symbiont of entry into host	0.0524716	Cd74	TCXturquoise	Abca7*A1527G
GO:00990043	GO:0099004	calmodulin dependent kinase signaling pathway	0.0524716	Trem2	TCXturquoise	Abca7*A1527G
GO:01400523	GO:0140052	cellular response to oxidised low-density lipoprotein particle stimulus	0.0524716	Trem2	TCXturquoise	Abca7*A1527G
GO:19021663	GO:1902166	negative regulation of intrinsic apoptotic signaling pathway in response to DNA damage by p53 class mediator	0.0524716	Cd74	TCXturquoise	Abca7*A1527G
GO:19029473	GO:1902947	regulation of tau-protein kinase activity	0.0524716	Rb1	TCXturquoise	Abca7*A1527G
GO:19059075	GO:1905907	negative regulation of amyloid fibril formation	0.0524716	Trem2	TCXturquoise	Abca7*A1527G
GO:20012233	GO:2001223	negative regulation of neuron migration	0.0524716	Stat3	TCXturquoise	Abca7*A1527G
GO:00015583	GO:0001558	regulation of cell growth	0.0524783	Bcl6/Fn1/Rb1	TCXturquoise	Abca7*A1527G
GO:20003775	GO:2000377	regulation of reactive oxygen species metabolic process	0.0525078	Stat3/Tspo	TCXturquoise	Abca7*A1527G
GO:00070153	GO:0007015	actin filament organization	0.0525078	Cald1/Lcp1/Pecam1	TCXturquoise	Abca7*A1527G
GO:00517014	GO:0051701	biological process involved in interaction with host	0.0535065	Cd74/Vamp8	TCXturquoise	Abca7*A1527G
GO:20012364	GO:2001236	regulation of extrinsic apoptotic signaling pathway	0.0539598	Mcl1/Tmbim1	TCXturquoise	Abca7*A1527G
GO:00507145	GO:0050714	positive regulation of protein secretion	0.0539598	Trem2/Vamp8	TCXturquoise	Abca7*A1527G
GO:00108765	GO:0010876	lipid localization	0.0539598	Slc2a1/Trem2/Tspo	TCXturquoise	Abca7*A1527G
GO:00069585	GO:0006958	complement activation, classical pathway	0.0539598	C1qb/Trem2	TCXturquoise	Abca7*A1527G
GO:00309534	GO:0030953	astral microtubule organization	0.0539598	Limk2	TCXturquoise	Abca7*A1527G
GO:00310533	GO:0031053	primary miRNA processing	0.0539598	Stat3	TCXturquoise	Abca7*A1527G
GO:00340863	GO:0034086	maintenance of sister chromatid cohesion	0.0539598	Rb1	TCXturquoise	Abca7*A1527G
GO:00425903	GO:0042590	antigen processing and presentation of exogenous peptide antigen via MHC class I	0.0539598	Fcer1g	TCXturquoise	Abca7*A1527G
GO:00456283	GO:0045628	regulation of T-helper 2 cell differentiation	0.0539598	Bcl6	TCXturquoise	Abca7*A1527G
GO:00516393	GO:0051639	actin filament network formation	0.0539598	Lcp1	TCXturquoise	Abca7*A1527G
GO:00716351	GO:0071635	negative regulation of transforming growth factor beta production	0.0539598	Fn1	TCXturquoise	Abca7*A1527G
GO:00718033	GO:0071803	positive regulation of podosome assembly	0.0539598	Lcp1	TCXturquoise	Abca7*A1527G
GO:00725403	GO:0072540	T-helper 17 cell lineage commitment	0.0539598	Stat3	TCXturquoise	Abca7*A1527G
GO:19039775	GO:1903977	positive regulation of glial cell migration	0.0539598	Trem2	TCXturquoise	Abca7*A1527G
GO:19041813	GO:1904181	positive regulation of membrane depolarization	0.0539598	Tspo	TCXturquoise	Abca7*A1527G
GO:20008493	GO:2000849	regulation of glucocorticoid secretion	0.0539598	Tspo	TCXturquoise	Abca7*A1527G
GO:00480153	GO:0048015	phosphatidylinositol-mediated signaling	0.0541123	Fn1/Trem2	TCXturquoise	Abca7*A1527G
GO:00706655	GO:0070665	positive regulation of leukocyte proliferation	0.0541123	Bcl6/Cd74	TCXturquoise	Abca7*A1527G
GO:00480173	GO:0048017	inositol lipid-mediated signaling	0.0554709	Fn1/Trem2	TCXturquoise	Abca7*A1527G
GO:00510172	GO:0051017	actin filament bundle assembly	0.0554709	Cald1/Lcp1	TCXturquoise	Abca7*A1527G
GO:00512504	GO:0051250	negative regulation of lymphocyte activation	0.0554709	Bcl6/Cd74	TCXturquoise	Abca7*A1527G
GO:00466614	GO:0046661	male sex differentiation	0.0554709	Lhfpl2/Ybx3	TCXturquoise	Abca7*A1527G
GO:00725212	GO:0072521	purine-containing compound metabolic process	0.0554709	Stat3/Trem2/Tspo	TCXturquoise	Abca7*A1527G
GO:00028293	GO:0002829	negative regulation of type 2 immune response	0.0554709	Bcl6	TCXturquoise	Abca7*A1527G
GO:00028663	GO:0002866	positive regulation of acute inflammatory response to antigenic stimulus	0.0554709	Fcer1g	TCXturquoise	Abca7*A1527G
GO:00109403	GO:0010940	positive regulation of necrotic cell death	0.0554709	Tspo	TCXturquoise	Abca7*A1527G
GO:00324943	GO:0032494	response to peptidoglycan	0.0554709	Trem2	TCXturquoise	Abca7*A1527G
GO:00380945	GO:0038094	Fc-gamma receptor signaling pathway	0.0554709	Fcer1g	TCXturquoise	Abca7*A1527G
GO:00450603	GO:0045060	negative thymic T cell selection	0.0554709	Cd74	TCXturquoise	Abca7*A1527G
GO:00458423	GO:0045842	positive regulation of mitotic metaphase/anaphase transition	0.0554709	Rb1	TCXturquoise	Abca7*A1527G
GO:00703443	GO:0070344	regulation of fat cell proliferation	0.0554709	Trem2	TCXturquoise	Abca7*A1527G
GO:19050483	GO:1905048	regulation of metallopeptidase activity	0.0554709	Stat3	TCXturquoise	Abca7*A1527G
GO:20003433	GO:2000343	positive regulation of chemokine (C-X-C motif) ligand 2 production	0.0554709	Cd74	TCXturquoise	Abca7*A1527G
GO:20012793	GO:2001279	regulation of unsaturated fatty acid biosynthetic process	0.0554709	Cd74	TCXturquoise	Abca7*A1527G
GO:00615722	GO:0061572	actin filament bundle organization	0.0554709	Cald1/Lcp1	TCXturquoise	Abca7*A1527G
GO:00075965	GO:0007596	blood coagulation	0.0561324	Fcer1g/Fn1	TCXturquoise	Abca7*A1527G
GO:00550885	GO:0055088	lipid homeostasis	0.0561324	Trem2/Tspo	TCXturquoise	Abca7*A1527G
GO:19035315	GO:1903531	negative regulation of secretion by cell	0.0561324	Tspo/Vamp8	TCXturquoise	Abca7*A1527G
GO:19029044	GO:1902904	negative regulation of supramolecular fiber organization	0.0561324	Pecam1/Trem2	TCXturquoise	Abca7*A1527G
GO:00508084	GO:0050808	synapse organization	0.0561324	C1qb/Srgn/Trem2	TCXturquoise	Abca7*A1527G
GO:00075994	GO:0007599	hemostasis	0.0561324	Fcer1g/Fn1	TCXturquoise	Abca7*A1527G
GO:00508174	GO:0050817	coagulation	0.0561324	Fcer1g/Fn1	TCXturquoise	Abca7*A1527G
GO:00026383	GO:0002638	negative regulation of immunoglobulin production	0.0561324	Bcl6	TCXturquoise	Abca7*A1527G
GO:00108873	GO:0010887	negative regulation of cholesterol storage	0.0561324	Trem2	TCXturquoise	Abca7*A1527G
GO:00108893	GO:0010889	regulation of sequestering of triglyceride	0.0561324	Trem2	TCXturquoise	Abca7*A1527G
GO:00109884	GO:0010988	regulation of low-density lipoprotein particle clearance	0.0561324	Trem2	TCXturquoise	Abca7*A1527G
GO:00148413	GO:0014841	skeletal muscle satellite cell proliferation	0.0561324	Stat3	TCXturquoise	Abca7*A1527G
GO:00301573	GO:0030157	pancreatic juice secretion	0.0561324	Vamp8	TCXturquoise	Abca7*A1527G
GO:00343504	GO:0034350	regulation of glial cell apoptotic process	0.0561324	Trem2	TCXturquoise	Abca7*A1527G
GO:00359333	GO:0035933	glucocorticoid secretion	0.0561324	Tspo	TCXturquoise	Abca7*A1527G
GO:00433833	GO:0043383	negative T cell selection	0.0561324	Cd74	TCXturquoise	Abca7*A1527G
GO:00435184	GO:0043518	negative regulation of DNA damage response, signal transduction by p53 class mediator	0.0561324	Cd74	TCXturquoise	Abca7*A1527G
GO:00459162	GO:0045916	negative regulation of complement activation	0.0561324	A2m	TCXturquoise	Abca7*A1527G
GO:00481024	GO:0048102	autophagic cell death	0.0561324	Trem2	TCXturquoise	Abca7*A1527G
GO:00703413	GO:0070341	fat cell proliferation	0.0561324	Trem2	TCXturquoise	Abca7*A1527G
GO:01500793	GO:0150079	negative regulation of neuroinflammatory response	0.0561324	Trem2	TCXturquoise	Abca7*A1527G
GO:19021013	GO:1902101	positive regulation of metaphase/anaphase transition of cell cycle	0.0561324	Rb1	TCXturquoise	Abca7*A1527G
GO:19059065	GO:1905906	regulation of amyloid fibril formation	0.0561324	Trem2	TCXturquoise	Abca7*A1527G
GO:20008115	GO:2000811	negative regulation of anoikis	0.0561324	Mcl1	TCXturquoise	Abca7*A1527G
GO:00024554	GO:0002455	humoral immune response mediated by circulating immunoglobulin	0.0574303	C1qb/Trem2	TCXturquoise	Abca7*A1527G
GO:00027053	GO:0002705	positive regulation of leukocyte mediated immunity	0.0574303	Fcer1g/Trem2	TCXturquoise	Abca7*A1527G
GO:00072192	GO:0007219	Notch signaling pathway	0.0574303	Bcl6/Stat3	TCXturquoise	Abca7*A1527G
GO:00024673	GO:0002467	germinal center formation	0.0574303	Bcl6	TCXturquoise	Abca7*A1527G
GO:00028833	GO:0002883	regulation of hypersensitivity	0.0574303	Fcer1g	TCXturquoise	Abca7*A1527G
GO:00148573	GO:0014857	regulation of skeletal muscle cell proliferation	0.0574303	Stat3	TCXturquoise	Abca7*A1527G
GO:00218593	GO:0021859	pyramidal neuron differentiation	0.0574303	Bcl6	TCXturquoise	Abca7*A1527G
GO:00230355	GO:0023035	CD40 signaling pathway	0.0574303	Trem2	TCXturquoise	Abca7*A1527G
GO:00456514	GO:0045651	positive regulation of macrophage differentiation	0.0574303	Rb1	TCXturquoise	Abca7*A1527G
GO:00474844	GO:0047484	regulation of response to osmotic stress	0.0574303	Ybx3	TCXturquoise	Abca7*A1527G
GO:00995273	GO:0099527	postsynapse to nucleus signaling pathway	0.0574303	Stat3	TCXturquoise	Abca7*A1527G
GO:19020013	GO:1902001	fatty acid transmembrane transport	0.0574303	Slc2a1	TCXturquoise	Abca7*A1527G
GO:19021653	GO:1902165	regulation of intrinsic apoptotic signaling pathway in response to DNA damage by p53 class mediator	0.0574303	Cd74	TCXturquoise	Abca7*A1527G
GO:19037993	GO:1903799	negative regulation of miRNA maturation	0.0574303	Stat3	TCXturquoise	Abca7*A1527G
GO:19038183	GO:1903818	positive regulation of voltage-gated potassium channel activity	0.0574303	Trem2	TCXturquoise	Abca7*A1527G
GO:19039783	GO:1903978	regulation of microglial cell activation	0.0574303	Trem2	TCXturquoise	Abca7*A1527G
GO:19033055	GO:1903305	regulation of regulated secretory pathway	0.0574303	Fcer1g/Vamp8	TCXturquoise	Abca7*A1527G
GO:19059524	GO:1905952	regulation of lipid localization	0.0574303	Trem2/Tspo	TCXturquoise	Abca7*A1527G
GO:00455801	GO:0045580	regulation of T cell differentiation	0.0574303	Bcl6/Cd74	TCXturquoise	Abca7*A1527G
GO:00016594	GO:0001659	temperature homeostasis	0.0574303	Rb1/Stat3	TCXturquoise	Abca7*A1527G
GO:00431222	GO:0043122	regulation of I-kappaB kinase/NF-kappaB signaling	0.0574303	Cd74/Trem2	TCXturquoise	Abca7*A1527G
GO:00466313	GO:0046631	alpha-beta T cell activation	0.0574303	Bcl6/Stat3	TCXturquoise	Abca7*A1527G
GO:19040643	GO:1904064	positive regulation of cation transmembrane transport	0.0574303	Ctss/Trem2	TCXturquoise	Abca7*A1527G
GO:00018203	GO:0001820	serotonin secretion	0.0574303	Fcer1g	TCXturquoise	Abca7*A1527G
GO:00018213	GO:0001821	histamine secretion	0.0574303	Vamp8	TCXturquoise	Abca7*A1527G
GO:00018864	GO:0001886	endothelial cell morphogenesis	0.0574303	Pecam1	TCXturquoise	Abca7*A1527G
GO:00022953	GO:0002295	T-helper cell lineage commitment	0.0574303	Stat3	TCXturquoise	Abca7*A1527G
GO:00024315	GO:0002431	Fc receptor mediated stimulatory signaling pathway	0.0574303	Fcer1g	TCXturquoise	Abca7*A1527G
GO:00024683	GO:0002468	dendritic cell antigen processing and presentation	0.0574303	Cd74	TCXturquoise	Abca7*A1527G
GO:00027133	GO:0002713	negative regulation of B cell mediated immunity	0.0574303	Bcl6	TCXturquoise	Abca7*A1527G
GO:00028903	GO:0002890	negative regulation of immunoglobulin mediated immune response	0.0574303	Bcl6	TCXturquoise	Abca7*A1527G
GO:00107131	GO:0010713	negative regulation of collagen metabolic process	0.0574303	Fn1	TCXturquoise	Abca7*A1527G
GO:00140673	GO:0014067	negative regulation of phosphatidylinositol 3-kinase signaling	0.0574303	Trem2	TCXturquoise	Abca7*A1527G
GO:00329661	GO:0032966	negative regulation of collagen biosynthetic process	0.0574303	Fn1	TCXturquoise	Abca7*A1527G
GO:00341343	GO:0034134	toll-like receptor 2 signaling pathway	0.0574303	Trem2	TCXturquoise	Abca7*A1527G
GO:00443203	GO:0044320	cellular response to leptin stimulus	0.0574303	Stat3	TCXturquoise	Abca7*A1527G
GO:00450593	GO:0045059	positive thymic T cell selection	0.0574303	Cd74	TCXturquoise	Abca7*A1527G
GO:00450643	GO:0045064	T-helper 2 cell differentiation	0.0574303	Bcl6	TCXturquoise	Abca7*A1527G
GO:00456555	GO:0045655	regulation of monocyte differentiation	0.0574303	Cd74	TCXturquoise	Abca7*A1527G
GO:00458203	GO:0045820	negative regulation of glycolytic process	0.0574303	Stat3	TCXturquoise	Abca7*A1527G
GO:00481433	GO:0048143	astrocyte activation	0.0574303	Trem2	TCXturquoise	Abca7*A1527G
GO:00601005	GO:0060100	positive regulation of phagocytosis, engulfment	0.0574303	Trem2	TCXturquoise	Abca7*A1527G
GO:00605463	GO:0060546	negative regulation of necroptotic process	0.0574303	Ybx3	TCXturquoise	Abca7*A1527G
GO:00718013	GO:0071801	regulation of podosome assembly	0.0574303	Lcp1	TCXturquoise	Abca7*A1527G
GO:00726723	GO:0072672	neutrophil extravasation	0.0574303	Pecam1	TCXturquoise	Abca7*A1527G
GO:19020183	GO:1902018	negative regulation of cilium assembly	0.0574303	Limk2	TCXturquoise	Abca7*A1527G
GO:19051555	GO:1905155	positive regulation of membrane invagination	0.0574303	Trem2	TCXturquoise	Abca7*A1527G
GO:20012575	GO:2001257	regulation of cation channel activity	0.0588476	Ctss/Trem2	TCXturquoise	Abca7*A1527G
GO:00072593	GO:0007259	receptor signaling pathway via JAK-STAT	0.0588476	Pecam1/Stat3	TCXturquoise	Abca7*A1527G
GO:00000833	GO:0000083	regulation of transcription involved in G1/S transition of mitotic cell cycle	0.0588476	Rb1	TCXturquoise	Abca7*A1527G
GO:00025243	GO:0002524	hypersensitivity	0.0588476	Fcer1g	TCXturquoise	Abca7*A1527G
GO:00028305	GO:0002830	positive regulation of type 2 immune response	0.0588476	Cd74	TCXturquoise	Abca7*A1527G
GO:00028623	GO:0002862	negative regulation of inflammatory response to antigenic stimulus	0.0588476	Trem2	TCXturquoise	Abca7*A1527G
GO:00307303	GO:0030730	sequestering of triglyceride	0.0588476	Trem2	TCXturquoise	Abca7*A1527G
GO:00354934	GO:0035493	SNARE complex assembly	0.0588476	Vamp8	TCXturquoise	Abca7*A1527G
GO:00600193	GO:0060019	radial glial cell differentiation	0.0588476	Stat3	TCXturquoise	Abca7*A1527G
GO:00620993	GO:0062099	negative regulation of programmed necrotic cell death	0.0588476	Ybx3	TCXturquoise	Abca7*A1527G
GO:00701023	GO:0070102	interleukin-6-mediated signaling pathway	0.0588476	Stat3	TCXturquoise	Abca7*A1527G
GO:00702063	GO:0070206	protein trimerization	0.0588476	Cd74	TCXturquoise	Abca7*A1527G
GO:00702543	GO:0070254	mucus secretion	0.0588476	Vamp8	TCXturquoise	Abca7*A1527G
GO:00801543	GO:0080154	regulation of fertilization	0.0588476	Lhfpl2	TCXturquoise	Abca7*A1527G
GO:19002215	GO:1900221	regulation of amyloid-beta clearance	0.0588476	Trem2	TCXturquoise	Abca7*A1527G
GO:19019703	GO:1901970	positive regulation of mitotic sister chromatid separation	0.0588476	Rb1	TCXturquoise	Abca7*A1527G
GO:00091522	GO:0009152	purine ribonucleotide biosynthetic process	0.0594123	Stat3/Trem2	TCXturquoise	Abca7*A1527G
GO:00303081	GO:0030308	negative regulation of cell growth	0.0594123	Bcl6/Rb1	TCXturquoise	Abca7*A1527G
GO:00069115	GO:0006911	phagocytosis, engulfment	0.0598515	Fcer1g/Trem2	TCXturquoise	Abca7*A1527G
GO:00026952	GO:0002695	negative regulation of leukocyte activation	0.0602905	Bcl6/Cd74	TCXturquoise	Abca7*A1527G
GO:00487713	GO:0048771	tissue remodeling	0.0602905	Ctss/Tmbim1	TCXturquoise	Abca7*A1527G
GO:00328723	GO:0032872	regulation of stress-activated MAPK cascade	0.0602905	Rell1/Trem2	TCXturquoise	Abca7*A1527G
GO:00029212	GO:0002921	negative regulation of humoral immune response	0.0602905	A2m	TCXturquoise	Abca7*A1527G
GO:00380935	GO:0038093	Fc receptor signaling pathway	0.0602905	Fcer1g	TCXturquoise	Abca7*A1527G
GO:00436523	GO:0043652	engulfment of apoptotic cell	0.0602905	Trem2	TCXturquoise	Abca7*A1527G
GO:00445393	GO:0044539	long-chain fatty acid import into cell	0.0602905	Slc2a1	TCXturquoise	Abca7*A1527G
GO:00603965	GO:0060396	growth hormone receptor signaling pathway	0.0602905	Stat3	TCXturquoise	Abca7*A1527G
GO:00609653	GO:0060965	negative regulation of miRNA-mediated gene silencing	0.0602905	Stat3	TCXturquoise	Abca7*A1527G
GO:00713785	GO:0071378	cellular response to growth hormone stimulus	0.0602905	Stat3	TCXturquoise	Abca7*A1527G
GO:19002253	GO:1900225	regulation of NLRP3 inflammasome complex assembly	0.0602905	Trem2	TCXturquoise	Abca7*A1527G
GO:19018622	GO:1901862	negative regulation of muscle tissue development	0.0602905	Ybx3	TCXturquoise	Abca7*A1527G
GO:00468903	GO:0046890	regulation of lipid biosynthetic process	0.060429	Cd74/Tspo	TCXturquoise	Abca7*A1527G
GO:00976962	GO:0097696	receptor signaling pathway via STAT	0.060429	Pecam1/Stat3	TCXturquoise	Abca7*A1527G
GO:00075192	GO:0007519	skeletal muscle tissue development	0.060429	Rb1/Ybx3	TCXturquoise	Abca7*A1527G
GO:00703023	GO:0070302	regulation of stress-activated protein kinase signaling cascade	0.060429	Rell1/Trem2	TCXturquoise	Abca7*A1527G
GO:00991734	GO:0099173	postsynapse organization	0.060429	Srgn/Trem2	TCXturquoise	Abca7*A1527G
GO:00224082	GO:0022408	negative regulation of cell-cell adhesion	0.060429	Bcl6/Cd74	TCXturquoise	Abca7*A1527G
GO:00022813	GO:0002281	macrophage activation involved in immune response	0.060429	Trem2	TCXturquoise	Abca7*A1527G
GO:00028635	GO:0002863	positive regulation of inflammatory response to antigenic stimulus	0.060429	Fcer1g	TCXturquoise	Abca7*A1527G
GO:00070633	GO:0007063	regulation of sister chromatid cohesion	0.060429	Rb1	TCXturquoise	Abca7*A1527G
GO:00148563	GO:0014856	skeletal muscle cell proliferation	0.060429	Stat3	TCXturquoise	Abca7*A1527G
GO:00305024	GO:0030502	negative regulation of bone mineralization	0.060429	Srgn	TCXturquoise	Abca7*A1527G
GO:00433733	GO:0043373	CD4-positive, alpha-beta T cell lineage commitment	0.060429	Stat3	TCXturquoise	Abca7*A1527G
GO:00443213	GO:0044321	response to leptin	0.060429	Stat3	TCXturquoise	Abca7*A1527G
GO:00450193	GO:0045019	negative regulation of nitric oxide biosynthetic process	0.060429	Tspo	TCXturquoise	Abca7*A1527G
GO:00456233	GO:0045623	negative regulation of T-helper cell differentiation	0.060429	Bcl6	TCXturquoise	Abca7*A1527G
GO:00487123	GO:0048712	negative regulation of astrocyte differentiation	0.060429	Trem2	TCXturquoise	Abca7*A1527G
GO:00516083	GO:0051608	histamine transport	0.060429	Vamp8	TCXturquoise	Abca7*A1527G
GO:00601493	GO:0060149	negative regulation of post-transcriptional gene silencing	0.060429	Stat3	TCXturquoise	Abca7*A1527G
GO:00602214	GO:0060221	retinal rod cell differentiation	0.060429	Stat3	TCXturquoise	Abca7*A1527G
GO:00609673	GO:0060967	negative regulation of gene silencing by RNA	0.060429	Stat3	TCXturquoise	Abca7*A1527G
GO:19003693	GO:1900369	negative regulation of post-transcriptional gene silencing by RNA	0.060429	Stat3	TCXturquoise	Abca7*A1527G
GO:19044063	GO:1904406	negative regulation of nitric oxide metabolic process	0.060429	Tspo	TCXturquoise	Abca7*A1527G
GO:19055643	GO:1905564	positive regulation of vascular endothelial cell proliferation	0.060429	Stat3	TCXturquoise	Abca7*A1527G
GO:20007733	GO:2000773	negative regulation of cellular senescence	0.060429	Bcl6	TCXturquoise	Abca7*A1527G
GO:20008463	GO:2000846	regulation of corticosteroid hormone secretion	0.060429	Tspo	TCXturquoise	Abca7*A1527G
GO:00990245	GO:0099024	plasma membrane invagination	0.060429	Fcer1g/Trem2	TCXturquoise	Abca7*A1527G
GO:00092601	GO:0009260	ribonucleotide biosynthetic process	0.0613944	Stat3/Trem2	TCXturquoise	Abca7*A1527G
GO:00347675	GO:0034767	positive regulation of ion transmembrane transport	0.0616942	Ctss/Trem2	TCXturquoise	Abca7*A1527G
GO:19021152	GO:1902115	regulation of organelle assembly	0.0616942	Lcp1/Limk2	TCXturquoise	Abca7*A1527G
GO:00029223	GO:0002922	positive regulation of humoral immune response	0.0616942	Trem2	TCXturquoise	Abca7*A1527G
GO:00029233	GO:0002923	regulation of humoral immune response mediated by circulating immunoglobulin	0.0616942	Trem2	TCXturquoise	Abca7*A1527G
GO:00103103	GO:0010310	regulation of hydrogen peroxide metabolic process	0.0616942	Stat3	TCXturquoise	Abca7*A1527G
GO:00352342	GO:0035234	ectopic germ cell programmed cell death	0.0616942	Ybx3	TCXturquoise	Abca7*A1527G
GO:00445463	GO:0044546	NLRP3 inflammasome complex assembly	0.0616942	Trem2	TCXturquoise	Abca7*A1527G
GO:00506653	GO:0050665	hydrogen peroxide biosynthetic process	0.0616942	Stat3	TCXturquoise	Abca7*A1527G
GO:00519003	GO:0051900	regulation of mitochondrial depolarization	0.0616942	Tspo	TCXturquoise	Abca7*A1527G
GO:00600995	GO:0060099	regulation of phagocytosis, engulfment	0.0616942	Trem2	TCXturquoise	Abca7*A1527G
GO:00604165	GO:0060416	response to growth hormone	0.0616942	Stat3	TCXturquoise	Abca7*A1527G
GO:00723781	GO:0072378	blood coagulation, fibrin clot formation	0.0616942	Fn1	TCXturquoise	Abca7*A1527G
GO:19032093	GO:1903209	positive regulation of oxidative stress-induced cell death	0.0616942	Mcl1	TCXturquoise	Abca7*A1527G
GO:19039024	GO:1903902	positive regulation of viral life cycle	0.0616942	Cd74	TCXturquoise	Abca7*A1527G
GO:00061641	GO:0006164	purine nucleotide biosynthetic process	0.0622324	Stat3/Trem2	TCXturquoise	Abca7*A1527G
GO:00095661	GO:0009566	fertilization	0.0622324	Lhfpl2/Ybx3	TCXturquoise	Abca7*A1527G
GO:00103245	GO:0010324	membrane invagination	0.0622324	Fcer1g/Trem2	TCXturquoise	Abca7*A1527G
GO:00486394	GO:0048639	positive regulation of developmental growth	0.0622324	Fn1/Ybx3	TCXturquoise	Abca7*A1527G
GO:00605382	GO:0060538	skeletal muscle organ development	0.0622324	Rb1/Ybx3	TCXturquoise	Abca7*A1527G
GO:00022833	GO:0002283	neutrophil activation involved in immune response	0.0622324	Fcer1g	TCXturquoise	Abca7*A1527G
GO:00023634	GO:0002363	alpha-beta T cell lineage commitment	0.0622324	Stat3	TCXturquoise	Abca7*A1527G
GO:00031803	GO:0003180	aortic valve morphogenesis	0.0622324	Rb1	TCXturquoise	Abca7*A1527G
GO:00108853	GO:0010885	regulation of cholesterol storage	0.0622324	Trem2	TCXturquoise	Abca7*A1527G
GO:00341435	GO:0034143	regulation of toll-like receptor 4 signaling pathway	0.0622324	Trem2	TCXturquoise	Abca7*A1527G
GO:00456494	GO:0045649	regulation of macrophage differentiation	0.0622324	Rb1	TCXturquoise	Abca7*A1527G
GO:00605443	GO:0060544	regulation of necroptotic process	0.0622324	Ybx3	TCXturquoise	Abca7*A1527G
GO:00714045	GO:0071404	cellular response to low-density lipoprotein particle stimulus	0.0622324	Fcer1g	TCXturquoise	Abca7*A1527G
GO:00718003	GO:0071800	podosome assembly	0.0622324	Lcp1	TCXturquoise	Abca7*A1527G
GO:00973983	GO:0097398	cellular response to interleukin-17	0.0622324	Stat3	TCXturquoise	Abca7*A1527G
GO:01501044	GO:0150104	transport across blood-brain barrier	0.0622324	Slc2a1	TCXturquoise	Abca7*A1527G
GO:19022545	GO:1902254	negative regulation of intrinsic apoptotic signaling pathway by p53 class mediator	0.0622324	Cd74	TCXturquoise	Abca7*A1527G
GO:19034273	GO:1903427	negative regulation of reactive oxygen species biosynthetic process	0.0622324	Stat3	TCXturquoise	Abca7*A1527G
GO:19051535	GO:1905153	regulation of membrane invagination	0.0622324	Trem2	TCXturquoise	Abca7*A1527G
GO:20002095	GO:2000209	regulation of anoikis	0.0622324	Mcl1	TCXturquoise	Abca7*A1527G
GO:00456191	GO:0045619	regulation of lymphocyte differentiation	0.0622324	Bcl6/Cd74	TCXturquoise	Abca7*A1527G
GO:00463901	GO:0046390	ribose phosphate biosynthetic process	0.0622324	Stat3/Trem2	TCXturquoise	Abca7*A1527G
GO:00508711	GO:0050871	positive regulation of B cell activation	0.0626491	Bcl6/Cd74	TCXturquoise	Abca7*A1527G
GO:00108105	GO:0010810	regulation of cell-substrate adhesion	0.0635295	Bcl6/Fn1	TCXturquoise	Abca7*A1527G
GO:00725221	GO:0072522	purine-containing compound biosynthetic process	0.0635295	Stat3/Trem2	TCXturquoise	Abca7*A1527G
GO:20002412	GO:2000241	regulation of reproductive process	0.0635295	Lhfpl2/Ybx3	TCXturquoise	Abca7*A1527G
GO:00026933	GO:0002693	positive regulation of cellular extravasation	0.0635295	Pecam1	TCXturquoise	Abca7*A1527G
GO:00028643	GO:0002864	regulation of acute inflammatory response to antigenic stimulus	0.0635295	Fcer1g	TCXturquoise	Abca7*A1527G
GO:00102324	GO:0010232	vascular transport	0.0635295	Slc2a1	TCXturquoise	Abca7*A1527G
GO:00109844	GO:0010984	regulation of lipoprotein particle clearance	0.0635295	Trem2	TCXturquoise	Abca7*A1527G
GO:00359303	GO:0035930	corticosteroid hormone secretion	0.0635295	Tspo	TCXturquoise	Abca7*A1527G
GO:00455913	GO:0045591	positive regulation of regulatory T cell differentiation	0.0635295	Bcl6	TCXturquoise	Abca7*A1527G
GO:00972843	GO:0097284	hepatocyte apoptotic process	0.0635295	Rb1	TCXturquoise	Abca7*A1527G
GO:01403543	GO:0140354	lipid import into cell	0.0635295	Slc2a1	TCXturquoise	Abca7*A1527G
GO:20000103	GO:2000010	positive regulation of protein localization to cell surface	0.0635295	Fcer1g	TCXturquoise	Abca7*A1527G
GO:00703745	GO:0070374	positive regulation of ERK1 and ERK2 cascade	0.0638697	Cd74/Trem2	TCXturquoise	Abca7*A1527G
GO:00305955	GO:0030595	leukocyte chemotaxis	0.0642845	Cd74/Fcer1g	TCXturquoise	Abca7*A1527G
GO:00072492	GO:0007249	I-kappaB kinase/NF-kappaB signaling	0.0646281	Cd74/Trem2	TCXturquoise	Abca7*A1527G
GO:00104473	GO:0010447	response to acidic pH	0.0646281	Ctss	TCXturquoise	Abca7*A1527G
GO:00108783	GO:0010878	cholesterol storage	0.0646281	Trem2	TCXturquoise	Abca7*A1527G
GO:00330334	GO:0033033	negative regulation of myeloid cell apoptotic process	0.0646281	Fcer1g	TCXturquoise	Abca7*A1527G
GO:00343834	GO:0034383	low-density lipoprotein particle clearance	0.0646281	Trem2	TCXturquoise	Abca7*A1527G
GO:00433694	GO:0043369	CD4-positive or CD8-positive, alpha-beta T cell lineage commitment	0.0646281	Stat3	TCXturquoise	Abca7*A1527G
GO:00433713	GO:0043371	negative regulation of CD4-positive, alpha-beta T cell differentiation	0.0646281	Bcl6	TCXturquoise	Abca7*A1527G
GO:00518823	GO:0051882	mitochondrial depolarization	0.0646281	Tspo	TCXturquoise	Abca7*A1527G
GO:00714742	GO:0071474	cellular hyperosmotic response	0.0646281	Ybx3	TCXturquoise	Abca7*A1527G
GO:01406323	GO:0140632	inflammasome complex assembly	0.0646281	Trem2	TCXturquoise	Abca7*A1527G
GO:19000165	GO:1900016	negative regulation of cytokine production involved in inflammatory response	0.0646281	Trem2	TCXturquoise	Abca7*A1527G
GO:19900005	GO:1990000	amyloid fibril formation	0.0646281	Trem2	TCXturquoise	Abca7*A1527G
GO:20006374	GO:2000637	positive regulation of miRNA-mediated gene silencing	0.0646281	Stat3	TCXturquoise	Abca7*A1527G
GO:00516513	GO:0051651	maintenance of location in cell	0.0648685	Srgn/Tspo	TCXturquoise	Abca7*A1527G
GO:00301005	GO:0030100	regulation of endocytosis	0.0658821	Trem2/Vamp8	TCXturquoise	Abca7*A1527G
GO:00350244	GO:0035024	negative regulation of Rho protein signal transduction	0.0658821	Bcl6	TCXturquoise	Abca7*A1527G
GO:00601483	GO:0060148	positive regulation of post-transcriptional gene silencing	0.0658821	Stat3	TCXturquoise	Abca7*A1527G
GO:00605473	GO:0060547	negative regulation of necrotic cell death	0.0658821	Ybx3	TCXturquoise	Abca7*A1527G
GO:00620983	GO:0062098	regulation of programmed necrotic cell death	0.0658821	Ybx3	TCXturquoise	Abca7*A1527G
GO:00970624	GO:0097062	dendritic spine maintenance	0.0658821	Trem2	TCXturquoise	Abca7*A1527G
GO:00973962	GO:0097396	response to interleukin-17	0.0658821	Stat3	TCXturquoise	Abca7*A1527G
GO:01501053	GO:0150105	protein localization to cell-cell junction	0.0658821	Pecam1	TCXturquoise	Abca7*A1527G
GO:19003703	GO:1900370	positive regulation of post-transcriptional gene silencing by RNA	0.0658821	Stat3	TCXturquoise	Abca7*A1527G
GO:19037982	GO:1903798	regulation of miRNA maturation	0.0658821	Stat3	TCXturquoise	Abca7*A1527G
GO:19039755	GO:1903975	regulation of glial cell migration	0.0658821	Trem2	TCXturquoise	Abca7*A1527G
GO:20006792	GO:2000679	positive regulation of transcription regulatory region DNA binding	0.0658821	Rb1	TCXturquoise	Abca7*A1527G
GO:00971914	GO:0097191	extrinsic apoptotic signaling pathway	0.0665884	Mcl1/Tmbim1	TCXturquoise	Abca7*A1527G
GO:00070642	GO:0007064	mitotic sister chromatid cohesion	0.0674002	Rb1	TCXturquoise	Abca7*A1527G
GO:00108882	GO:0010888	negative regulation of lipid storage	0.0674002	Trem2	TCXturquoise	Abca7*A1527G
GO:00327533	GO:0032753	positive regulation of interleukin-4 production	0.0674002	Fcer1g	TCXturquoise	Abca7*A1527G
GO:00457302	GO:0045730	respiratory burst	0.0674002	Trem2	TCXturquoise	Abca7*A1527G
GO:00482662	GO:0048266	behavioral response to pain	0.0674002	Tspo	TCXturquoise	Abca7*A1527G
GO:00714592	GO:0071459	protein localization to chromosome, centromeric region	0.0674002	Rb1	TCXturquoise	Abca7*A1527G
GO:19022302	GO:1902230	negative regulation of intrinsic apoptotic signaling pathway in response to DNA damage	0.0674002	Cd74	TCXturquoise	Abca7*A1527G
GO:19030772	GO:1903077	negative regulation of protein localization to plasma membrane	0.0674002	Tmbim1	TCXturquoise	Abca7*A1527G
GO:19031462	GO:1903146	regulation of autophagy of mitochondrion	0.0674002	Tspo	TCXturquoise	Abca7*A1527G
GO:00514034	GO:0051403	stress-activated MAPK cascade	0.068337	Rell1/Trem2	TCXturquoise	Abca7*A1527G
GO:00451372	GO:0045137	development of primary sexual characteristics	0.068337	Lhfpl2/Ybx3	TCXturquoise	Abca7*A1527G
GO:00725934	GO:0072593	reactive oxygen species metabolic process	0.068337	Stat3/Tspo	TCXturquoise	Abca7*A1527G
GO:00508701	GO:0050870	positive regulation of T cell activation	0.068337	Bcl6/Cd74	TCXturquoise	Abca7*A1527G
GO:00002893	GO:0000289	nuclear-transcribed mRNA poly(A) tail shortening	0.068337	Samd4	TCXturquoise	Abca7*A1527G
GO:00031761	GO:0003176	aortic valve development	0.068337	Rb1	TCXturquoise	Abca7*A1527G
GO:00457231	GO:0045723	positive regulation of fatty acid biosynthetic process	0.068337	Cd74	TCXturquoise	Abca7*A1527G
GO:00601431	GO:0060143	positive regulation of syncytium formation by plasma membrane fusion	0.068337	Trem2	TCXturquoise	Abca7*A1527G
GO:00602522	GO:0060252	positive regulation of glial cell proliferation	0.068337	Tspo	TCXturquoise	Abca7*A1527G
GO:00701682	GO:0070168	negative regulation of biomineral tissue development	0.068337	Srgn	TCXturquoise	Abca7*A1527G
GO:00709201	GO:0070920	regulation of production of small RNA involved in gene silencing by RNA	0.068337	Stat3	TCXturquoise	Abca7*A1527G
GO:0072376	GO:0072376	protein activation cascade	0.068337	Fn1	TCXturquoise	Abca7*A1527G
GO:00725671	GO:0072567	chemokine (C-X-C motif) ligand 2 production	0.068337	Cd74	TCXturquoise	Abca7*A1527G
GO:19010181	GO:1901018	positive regulation of potassium ion transmembrane transporter activity	0.068337	Trem2	TCXturquoise	Abca7*A1527G
GO:20003411	GO:2000341	regulation of chemokine (C-X-C motif) ligand 2 production	0.068337	Cd74	TCXturquoise	Abca7*A1527G
GO:00328685	GO:0032868	response to insulin	0.0691246	Rb1/Slc2a1	TCXturquoise	Abca7*A1527G
GO:00986575	GO:0098657	import into cell	0.0691246	Slc2a1/Trem2	TCXturquoise	Abca7*A1527G
GO:00029032	GO:0002903	negative regulation of B cell apoptotic process	0.0691246	Cd74	TCXturquoise	Abca7*A1527G
GO:00068371	GO:0006837	serotonin transport	0.0691246	Fcer1g	TCXturquoise	Abca7*A1527G
GO:00310651	GO:0031065	positive regulation of histone deacetylation	0.0691246	Bcl6	TCXturquoise	Abca7*A1527G
GO:00324692	GO:0032469	endoplasmic reticulum calcium ion homeostasis	0.0691246	Tgm2	TCXturquoise	Abca7*A1527G
GO:00336222	GO:0033622	integrin activation	0.0691246	Fn1	TCXturquoise	Abca7*A1527G
GO:00450611	GO:0045061	thymic T cell selection	0.0691246	Cd74	TCXturquoise	Abca7*A1527G
GO:00456481	GO:0045648	positive regulation of erythrocyte differentiation	0.0691246	Stat3	TCXturquoise	Abca7*A1527G
GO:00466391	GO:0046639	negative regulation of alpha-beta T cell differentiation	0.0691246	Bcl6	TCXturquoise	Abca7*A1527G
GO:00604452	GO:0060445	branching involved in salivary gland morphogenesis	0.0691246	Tgm2	TCXturquoise	Abca7*A1527G
GO:00985811	GO:0098581	detection of external biotic stimulus	0.0691246	Trem2	TCXturquoise	Abca7*A1527G
GO:01101502	GO:0110150	negative regulation of biomineralization	0.0691246	Srgn	TCXturquoise	Abca7*A1527G
GO:19000173	GO:1900017	positive regulation of cytokine production involved in inflammatory response	0.0691246	Stat3	TCXturquoise	Abca7*A1527G
GO:19043761	GO:1904376	negative regulation of protein localization to cell periphery	0.0691246	Tmbim1	TCXturquoise	Abca7*A1527G
GO:19058201	GO:1905820	positive regulation of chromosome separation	0.0691246	Rb1	TCXturquoise	Abca7*A1527G
GO:0050670	GO:0050670	regulation of lymphocyte proliferation	0.0698257	Bcl6/Cd74	TCXturquoise	Abca7*A1527G
GO:00512592	GO:0051259	protein complex oligomerization	0.0698257	Cd74/Tgm2	TCXturquoise	Abca7*A1527G
GO:00171573	GO:0017157	regulation of exocytosis	0.070123	Fcer1g/Vamp8	TCXturquoise	Abca7*A1527G
GO:00310984	GO:0031098	stress-activated protein kinase signaling cascade	0.070123	Rell1/Trem2	TCXturquoise	Abca7*A1527G
GO:00028881	GO:0002888	positive regulation of myeloid leukocyte mediated immunity	0.0704947	Fcer1g	TCXturquoise	Abca7*A1527G
GO:00515601	GO:0051560	mitochondrial calcium ion homeostasis	0.0704947	Tgm2	TCXturquoise	Abca7*A1527G
GO:00900231	GO:0090023	positive regulation of neutrophil chemotaxis	0.0704947	Cd74	TCXturquoise	Abca7*A1527G
GO:19007451	GO:1900745	positive regulation of p38MAPK cascade	0.0704947	Rell1	TCXturquoise	Abca7*A1527G
GO:19030553	GO:1903055	positive regulation of extracellular matrix organization	0.0704947	Rb1	TCXturquoise	Abca7*A1527G
GO:20008311	GO:2000831	regulation of steroid hormone secretion	0.0704947	Tspo	TCXturquoise	Abca7*A1527G
GO:00329445	GO:0032944	regulation of mononuclear cell proliferation	0.0714149	Bcl6/Cd74	TCXturquoise	Abca7*A1527G
GO:00015161	GO:0001516	prostaglandin biosynthetic process	0.0715662	Cd74	TCXturquoise	Abca7*A1527G
GO:0006929	GO:0006929	substrate-dependent cell migration	0.0715662	Fn1	TCXturquoise	Abca7*A1527G
GO:00326912	GO:0032691	negative regulation of interleukin-1 beta production	0.0715662	Trem2	TCXturquoise	Abca7*A1527G
GO:00430321	GO:0043032	positive regulation of macrophage activation	0.0715662	Trem2	TCXturquoise	Abca7*A1527G
GO:00464571	GO:0046457	prostanoid biosynthetic process	0.0715662	Cd74	TCXturquoise	Abca7*A1527G
GO:00609074	GO:0060907	positive regulation of macrophage cytokine production	0.0715662	Cd74	TCXturquoise	Abca7*A1527G
GO:00713121	GO:0071312	cellular response to alkaloid	0.0715662	Tgm2	TCXturquoise	Abca7*A1527G
GO:01500771	GO:0150077	regulation of neuroinflammatory response	0.0715662	Trem2	TCXturquoise	Abca7*A1527G
GO:19020423	GO:1902042	negative regulation of extrinsic apoptotic signaling pathway via death domain receptors	0.0715662	Tmbim1	TCXturquoise	Abca7*A1527G
GO:19055622	GO:1905562	regulation of vascular endothelial cell proliferation	0.0715662	Stat3	TCXturquoise	Abca7*A1527G
GO:00100012	GO:0010001	glial cell differentiation	0.0715662	Stat3/Trem2	TCXturquoise	Abca7*A1527G
GO:00190585	GO:0019058	viral life cycle	0.0715662	Cd74/Vamp8	TCXturquoise	Abca7*A1527G
GO:0045926	GO:0045926	negative regulation of growth	0.0715662	Bcl6/Rb1	TCXturquoise	Abca7*A1527G
GO:0009165	GO:0009165	nucleotide biosynthetic process	0.0726903	Stat3/Trem2	TCXturquoise	Abca7*A1527G
GO:00508073	GO:0050807	regulation of synapse organization	0.0726903	Srgn/Trem2	TCXturquoise	Abca7*A1527G
GO:00106232	GO:0010623	programmed cell death involved in cell development	0.0726903	Ybx3	TCXturquoise	Abca7*A1527G
GO:00432765	GO:0043276	anoikis	0.0726903	Mcl1	TCXturquoise	Abca7*A1527G
GO:00465971	GO:0046597	negative regulation of viral entry into host cell	0.0726903	Cd74	TCXturquoise	Abca7*A1527G
GO:00713541	GO:0071354	cellular response to interleukin-6	0.0726903	Stat3	TCXturquoise	Abca7*A1527G
GO:00716241	GO:0071624	positive regulation of granulocyte chemotaxis	0.0726903	Cd74	TCXturquoise	Abca7*A1527G
GO:00725391	GO:0072539	T-helper 17 cell differentiation	0.0726903	Stat3	TCXturquoise	Abca7*A1527G
GO:01010232	GO:0101023	vascular endothelial cell proliferation	0.0726903	Stat3	TCXturquoise	Abca7*A1527G
GO:19055235	GO:1905523	positive regulation of macrophage migration	0.0726903	Trem2	TCXturquoise	Abca7*A1527G
GO:1901293	GO:1901293	nucleoside phosphate biosynthetic process	0.0737289	Stat3/Trem2	TCXturquoise	Abca7*A1527G
GO:00023131	GO:0002313	mature B cell differentiation involved in immune response	0.0737289	Bcl6	TCXturquoise	Abca7*A1527G
GO:00023602	GO:0002360	T cell lineage commitment	0.0737289	Stat3	TCXturquoise	Abca7*A1527G
GO:00108753	GO:0010875	positive regulation of cholesterol efflux	0.0737289	Trem2	TCXturquoise	Abca7*A1527G
GO:00302245	GO:0030224	monocyte differentiation	0.0737289	Cd74	TCXturquoise	Abca7*A1527G
GO:00342602	GO:0034260	negative regulation of GTPase activity	0.0737289	Pecam1	TCXturquoise	Abca7*A1527G
GO:0035987	GO:0035987	endodermal cell differentiation	0.0737289	Fn1	TCXturquoise	Abca7*A1527G
GO:00486412	GO:0048641	regulation of skeletal muscle tissue development	0.0737289	Ybx3	TCXturquoise	Abca7*A1527G
GO:00510851	GO:0051085	chaperone cofactor-dependent protein refolding	0.0737289	Cd74	TCXturquoise	Abca7*A1527G
GO:19010992	GO:1901099	negative regulation of signal transduction in absence of ligand	0.0737289	Mcl1	TCXturquoise	Abca7*A1527G
GO:20007373	GO:2000737	negative regulation of stem cell differentiation	0.0737289	Stat3	TCXturquoise	Abca7*A1527G
GO:20012402	GO:2001240	negative regulation of extrinsic apoptotic signaling pathway in absence of ligand	0.0737289	Mcl1	TCXturquoise	Abca7*A1527G
GO:00508033	GO:0050803	regulation of synapse structure or activity	0.0745242	Srgn/Trem2	TCXturquoise	Abca7*A1527G
GO:19030391	GO:1903039	positive regulation of leukocyte cell-cell adhesion	0.0745242	Bcl6/Cd74	TCXturquoise	Abca7*A1527G
GO:00345993	GO:0034599	cellular response to oxidative stress	0.0745242	Mcl1/Trem2	TCXturquoise	Abca7*A1527G
GO:00347645	GO:0034764	positive regulation of transmembrane transport	0.0745242	Ctss/Trem2	TCXturquoise	Abca7*A1527G
GO:00024381	GO:0002438	acute inflammatory response to antigenic stimulus	0.0745242	Fcer1g	TCXturquoise	Abca7*A1527G
GO:00026751	GO:0002675	positive regulation of acute inflammatory response	0.0745242	Fcer1g	TCXturquoise	Abca7*A1527G
GO:00069721	GO:0006972	hyperosmotic response	0.0745242	Ybx3	TCXturquoise	Abca7*A1527G
GO:00326732	GO:0032673	regulation of interleukin-4 production	0.0745242	Fcer1g	TCXturquoise	Abca7*A1527G
GO:00702691	GO:0070269	pyroptosis	0.0745242	Trem2	TCXturquoise	Abca7*A1527G
GO:00707411	GO:0070741	response to interleukin-6	0.0745242	Stat3	TCXturquoise	Abca7*A1527G
GO:19017974	GO:1901797	negative regulation of signal transduction by p53 class mediator	0.0745242	Cd74	TCXturquoise	Abca7*A1527G
GO:19022534	GO:1902253	regulation of intrinsic apoptotic signaling pathway by p53 class mediator	0.0745242	Cd74	TCXturquoise	Abca7*A1527G
GO:19046461	GO:1904646	cellular response to amyloid-beta	0.0745242	Trem2	TCXturquoise	Abca7*A1527G
GO:19053141	GO:1905314	semi-lunar valve development	0.0745242	Rb1	TCXturquoise	Abca7*A1527G
GO:0050864	GO:0050864	regulation of B cell activation	0.0761055	Bcl6/Cd74	TCXturquoise	Abca7*A1527G
GO:00713755	GO:0071375	cellular response to peptide hormone stimulus	0.0761055	Rb1/Stat3	TCXturquoise	Abca7*A1527G
GO:0035929	GO:0035929	steroid hormone secretion	0.0762166	Tspo	TCXturquoise	Abca7*A1527G
GO:1903901	GO:1903901	negative regulation of viral life cycle	0.0762166	Cd74	TCXturquoise	Abca7*A1527G
GO:1905476	GO:1905476	negative regulation of protein localization to membrane	0.0762166	Tmbim1	TCXturquoise	Abca7*A1527G
GO:00706635	GO:0070663	regulation of leukocyte proliferation	0.0766826	Bcl6/Cd74	TCXturquoise	Abca7*A1527G
GO:0051606	GO:0051606	detection of stimulus	0.0776719	Trem2/Tspo	TCXturquoise	Abca7*A1527G
GO:00027191	GO:0002719	negative regulation of cytokine production involved in immune response	0.0776719	Bcl6	TCXturquoise	Abca7*A1527G
GO:0014002	GO:0014002	astrocyte development	0.0776719	Trem2	TCXturquoise	Abca7*A1527G
GO:0042908	GO:0042908	xenobiotic transport	0.0776719	Slc2a1	TCXturquoise	Abca7*A1527G
GO:00456725	GO:0045672	positive regulation of osteoclast differentiation	0.0776719	Trem2	TCXturquoise	Abca7*A1527G
GO:00601422	GO:0060142	regulation of syncytium formation by plasma membrane fusion	0.0776719	Trem2	TCXturquoise	Abca7*A1527G
GO:00164853	GO:0016485	protein processing	0.078438	Ctss/Srgn	TCXturquoise	Abca7*A1527G
GO:00018945	GO:0001894	tissue homeostasis	0.0786741	Ctss/Rb1	TCXturquoise	Abca7*A1527G
GO:00029021	GO:0002902	regulation of B cell apoptotic process	0.0786741	Cd74	TCXturquoise	Abca7*A1527G
GO:00323692	GO:0032369	negative regulation of lipid transport	0.0786741	Tspo	TCXturquoise	Abca7*A1527G
GO:0034122	GO:0034122	negative regulation of toll-like receptor signaling pathway	0.0786741	Trem2	TCXturquoise	Abca7*A1527G
GO:00435161	GO:0043516	regulation of DNA damage response, signal transduction by p53 class mediator	0.0786741	Cd74	TCXturquoise	Abca7*A1527G
GO:0048710	GO:0048710	regulation of astrocyte differentiation	0.0786741	Trem2	TCXturquoise	Abca7*A1527G
GO:0090312	GO:0090312	positive regulation of protein deacetylation	0.0786741	Bcl6	TCXturquoise	Abca7*A1527G
GO:00972422	GO:0097242	amyloid-beta clearance	0.0786741	Trem2	TCXturquoise	Abca7*A1527G
GO:0120033	GO:0120033	negative regulation of plasma membrane bounded cell projection assembly	0.0786741	Limk2	TCXturquoise	Abca7*A1527G
GO:2000515	GO:2000515	negative regulation of CD4-positive, alpha-beta T cell activation	0.0786741	Bcl6	TCXturquoise	Abca7*A1527G
GO:00435231	GO:0043523	regulation of neuron apoptotic process	0.079645	Mcl1/Trem2	TCXturquoise	Abca7*A1527G
GO:00450554	GO:0045055	regulated exocytosis	0.079645	Fcer1g/Vamp8	TCXturquoise	Abca7*A1527G
GO:00074351	GO:0007435	salivary gland morphogenesis	0.079645	Tgm2	TCXturquoise	Abca7*A1527G
GO:00353295	GO:0035329	hippo signaling	0.079645	Mob1a	TCXturquoise	Abca7*A1527G
GO:0045577	GO:0045577	regulation of B cell differentiation	0.079645	Bcl6	TCXturquoise	Abca7*A1527G
GO:0045686	GO:0045686	negative regulation of glial cell differentiation	0.079645	Trem2	TCXturquoise	Abca7*A1527G
GO:0045746	GO:0045746	negative regulation of Notch signaling pathway	0.079645	Bcl6	TCXturquoise	Abca7*A1527G
GO:00510843	GO:0051084	'de novo' post-translational protein folding	0.079645	Cd74	TCXturquoise	Abca7*A1527G
GO:00702661	GO:0070266	necroptotic process	0.079645	Ybx3	TCXturquoise	Abca7*A1527G
GO:00717114	GO:0071711	basement membrane organization	0.079645	Ctss	TCXturquoise	Abca7*A1527G
GO:0090022	GO:0090022	regulation of neutrophil chemotaxis	0.079645	Cd74	TCXturquoise	Abca7*A1527G
GO:0001953	GO:0001953	negative regulation of cell-matrix adhesion	0.0809016	Bcl6	TCXturquoise	Abca7*A1527G
GO:00064583	GO:0006458	'de novo' protein folding	0.0809016	Cd74	TCXturquoise	Abca7*A1527G
GO:0010737	GO:0010737	protein kinase A signaling	0.0809016	Lcp1	TCXturquoise	Abca7*A1527G
GO:00326921	GO:0032692	negative regulation of interleukin-1 production	0.0809016	Trem2	TCXturquoise	Abca7*A1527G
GO:00343813	GO:0034381	plasma lipoprotein particle clearance	0.0809016	Trem2	TCXturquoise	Abca7*A1527G
GO:0050869	GO:0050869	negative regulation of B cell activation	0.0809016	Bcl6	TCXturquoise	Abca7*A1527G
GO:0071634	GO:0071634	regulation of transforming growth factor beta production	0.0809016	Fn1	TCXturquoise	Abca7*A1527G
GO:1902229	GO:1902229	regulation of intrinsic apoptotic signaling pathway in response to DNA damage	0.0809016	Cd74	TCXturquoise	Abca7*A1527G
GO:00330321	GO:0033032	regulation of myeloid cell apoptotic process	0.0823428	Fcer1g	TCXturquoise	Abca7*A1527G
GO:0045589	GO:0045589	regulation of regulatory T cell differentiation	0.0823428	Bcl6	TCXturquoise	Abca7*A1527G
GO:0045622	GO:0045622	regulation of T-helper cell differentiation	0.0823428	Bcl6	TCXturquoise	Abca7*A1527G
GO:00458793	GO:0045879	negative regulation of smoothened signaling pathway	0.0823428	Rb1	TCXturquoise	Abca7*A1527G
GO:0048265	GO:0048265	response to pain	0.0823428	Tspo	TCXturquoise	Abca7*A1527G
GO:1904645	GO:1904645	response to amyloid-beta	0.0823428	Trem2	TCXturquoise	Abca7*A1527G
GO:00029315	GO:0002931	response to ischemia	0.0839755	Trem2	TCXturquoise	Abca7*A1527G
GO:00326331	GO:0032633	interleukin-4 production	0.0839755	Fcer1g	TCXturquoise	Abca7*A1527G
GO:0042119	GO:0042119	neutrophil activation	0.0839755	Fcer1g	TCXturquoise	Abca7*A1527G
GO:0071604	GO:0071604	transforming growth factor beta production	0.0839755	Fn1	TCXturquoise	Abca7*A1527G
GO:00507082	GO:0050708	regulation of protein secretion	0.0841166	Trem2/Vamp8	TCXturquoise	Abca7*A1527G
GO:0046883	GO:0046883	regulation of hormone secretion	0.0851527	Tspo/Vamp8	TCXturquoise	Abca7*A1527G
GO:0002335	GO:0002335	mature B cell differentiation	0.0851527	Bcl6	TCXturquoise	Abca7*A1527G
GO:0006636	GO:0006636	unsaturated fatty acid biosynthetic process	0.0851527	Cd74	TCXturquoise	Abca7*A1527G
GO:00074311	GO:0007431	salivary gland development	0.0851527	Tgm2	TCXturquoise	Abca7*A1527G
GO:0008608	GO:0008608	attachment of spindle microtubules to kinetochore	0.0851527	Rb1	TCXturquoise	Abca7*A1527G
GO:0051180	GO:0051180	vitamin transport	0.0851527	Slc2a1	TCXturquoise	Abca7*A1527G
GO:0060259	GO:0060259	regulation of feeding behavior	0.0851527	Stat3	TCXturquoise	Abca7*A1527G
GO:00303363	GO:0030336	negative regulation of cell migration	0.0863529	Cd74/Stat3	TCXturquoise	Abca7*A1527G
GO:0001706	GO:0001706	endoderm formation	0.0863529	Fn1	TCXturquoise	Abca7*A1527G
GO:0001774	GO:0001774	microglial cell activation	0.0863529	Trem2	TCXturquoise	Abca7*A1527G
GO:00602191	GO:0060219	camera-type eye photoreceptor cell differentiation	0.0863529	Stat3	TCXturquoise	Abca7*A1527G
GO:0072595	GO:0072595	maintenance of protein localization in organelle	0.0863529	Tspo	TCXturquoise	Abca7*A1527G
GO:1901381	GO:1901381	positive regulation of potassium ion transmembrane transport	0.0863529	Trem2	TCXturquoise	Abca7*A1527G
GO:20000082	GO:2000008	regulation of protein localization to cell surface	0.0863529	Fcer1g	TCXturquoise	Abca7*A1527G
GO:00071621	GO:0007162	negative regulation of cell adhesion	0.0863529	Bcl6/Cd74	TCXturquoise	Abca7*A1527G
GO:2001020	GO:2001020	regulation of response to DNA damage stimulus	0.0863529	Cd74/Mcl1	TCXturquoise	Abca7*A1527G
GO:00603265	GO:0060326	cell chemotaxis	0.0867401	Cd74/Fcer1g	TCXturquoise	Abca7*A1527G
GO:00108742	GO:0010874	regulation of cholesterol efflux	0.0874302	Trem2	TCXturquoise	Abca7*A1527G
GO:0045066	GO:0045066	regulatory T cell differentiation	0.0874302	Bcl6	TCXturquoise	Abca7*A1527G
GO:0045191	GO:0045191	regulation of isotype switching	0.0874302	Bcl6	TCXturquoise	Abca7*A1527G
GO:1902116	GO:1902116	negative regulation of organelle assembly	0.0874302	Limk2	TCXturquoise	Abca7*A1527G
GO:1902624	GO:1902624	positive regulation of neutrophil migration	0.0874302	Cd74	TCXturquoise	Abca7*A1527G
GO:19051443	GO:1905144	response to acetylcholine	0.0874302	Tspo	TCXturquoise	Abca7*A1527G
GO:00075482	GO:0007548	sex differentiation	0.0874633	Lhfpl2/Ybx3	TCXturquoise	Abca7*A1527G
GO:00345045	GO:0034504	protein localization to nucleus	0.0883135	Limk2/Stat3	TCXturquoise	Abca7*A1527G
GO:00017821	GO:0001782	B cell homeostasis	0.0883135	Cd74	TCXturquoise	Abca7*A1527G
GO:0042220	GO:0042220	response to cocaine	0.0883135	Tgm2	TCXturquoise	Abca7*A1527G
GO:0045747	GO:0045747	positive regulation of Notch signaling pathway	0.0883135	Stat3	TCXturquoise	Abca7*A1527G
GO:0045840	GO:0045840	positive regulation of mitotic nuclear division	0.0883135	Rb1	TCXturquoise	Abca7*A1527G
GO:00609642	GO:0060964	regulation of miRNA-mediated gene silencing	0.0883135	Stat3	TCXturquoise	Abca7*A1527G
GO:0071168	GO:0071168	protein localization to chromatin	0.0883135	Rb1	TCXturquoise	Abca7*A1527G
GO:00970285	GO:0097028	dendritic cell differentiation	0.0883135	Trem2	TCXturquoise	Abca7*A1527G
GO:20007721	GO:2000772	regulation of cellular senescence	0.0883135	Bcl6	TCXturquoise	Abca7*A1527G
GO:00512225	GO:0051222	positive regulation of protein transport	0.0883503	Trem2/Vamp8	TCXturquoise	Abca7*A1527G
GO:00160501	GO:0016050	vesicle organization	0.0891732	Srgn/Vamp8	TCXturquoise	Abca7*A1527G
GO:00224091	GO:0022409	positive regulation of cell-cell adhesion	0.0891732	Bcl6/Cd74	TCXturquoise	Abca7*A1527G
GO:00459274	GO:0045927	positive regulation of growth	0.0891732	Fn1/Ybx3	TCXturquoise	Abca7*A1527G
GO:00109354	GO:0010935	regulation of macrophage cytokine production	0.0891732	Cd74	TCXturquoise	Abca7*A1527G
GO:0031063	GO:0031063	regulation of histone deacetylation	0.0891732	Bcl6	TCXturquoise	Abca7*A1527G
GO:0042771	GO:0042771	intrinsic apoptotic signaling pathway in response to DNA damage by p53 class mediator	0.0891732	Cd74	TCXturquoise	Abca7*A1527G
GO:0046636	GO:0046636	negative regulation of alpha-beta T cell activation	0.0891732	Bcl6	TCXturquoise	Abca7*A1527G
GO:0050850	GO:0050850	positive regulation of calcium-mediated signaling	0.0891732	Trem2	TCXturquoise	Abca7*A1527G
GO:20012391	GO:2001239	regulation of extrinsic apoptotic signaling pathway in absence of ligand	0.0891732	Mcl1	TCXturquoise	Abca7*A1527G
GO:20001463	GO:2000146	negative regulation of cell motility	0.089232	Cd74/Stat3	TCXturquoise	Abca7*A1527G
GO:00017831	GO:0001783	B cell apoptotic process	0.089686	Cd74	TCXturquoise	Abca7*A1527G
GO:0002269	GO:0002269	leukocyte activation involved in inflammatory response	0.089686	Trem2	TCXturquoise	Abca7*A1527G
GO:0002691	GO:0002691	regulation of cellular extravasation	0.089686	Pecam1	TCXturquoise	Abca7*A1527G
GO:00302254	GO:0030225	macrophage differentiation	0.089686	Rb1	TCXturquoise	Abca7*A1527G
GO:00302792	GO:0030279	negative regulation of ossification	0.089686	Srgn	TCXturquoise	Abca7*A1527G
GO:00323733	GO:0032373	positive regulation of sterol transport	0.089686	Trem2	TCXturquoise	Abca7*A1527G
GO:00323763	GO:0032376	positive regulation of cholesterol transport	0.089686	Trem2	TCXturquoise	Abca7*A1527G
GO:00330281	GO:0033028	myeloid cell apoptotic process	0.089686	Fcer1g	TCXturquoise	Abca7*A1527G
GO:00341422	GO:0034142	toll-like receptor 4 signaling pathway	0.089686	Trem2	TCXturquoise	Abca7*A1527G
GO:0036230	GO:0036230	granulocyte activation	0.089686	Fcer1g	TCXturquoise	Abca7*A1527G
GO:00601472	GO:0060147	regulation of post-transcriptional gene silencing	0.089686	Stat3	TCXturquoise	Abca7*A1527G
GO:19003682	GO:1900368	regulation of post-transcriptional gene silencing by RNA	0.089686	Stat3	TCXturquoise	Abca7*A1527G
GO:0003179	GO:0003179	heart valve morphogenesis	0.0908253	Rb1	TCXturquoise	Abca7*A1527G
GO:0009268	GO:0009268	response to pH	0.0908253	Ctss	TCXturquoise	Abca7*A1527G
GO:00427892	GO:0042789	mRNA transcription by RNA polymerase II	0.0908253	Stat3	TCXturquoise	Abca7*A1527G
GO:0045910	GO:0045910	negative regulation of DNA recombination	0.0908253	Bcl6	TCXturquoise	Abca7*A1527G
GO:0072538	GO:0072538	T-helper 17 type immune response	0.0908253	Stat3	TCXturquoise	Abca7*A1527G
GO:00973001	GO:0097300	programmed necrotic cell death	0.0908253	Ybx3	TCXturquoise	Abca7*A1527G
GO:0120163	GO:0120163	negative regulation of cold-induced thermogenesis	0.0908253	Rb1	TCXturquoise	Abca7*A1527G
GO:00027011	GO:0002701	negative regulation of production of molecular mediator of immune response	0.0916193	Bcl6	TCXturquoise	Abca7*A1527G
GO:00033821	GO:0003382	epithelial cell morphogenesis	0.0916193	Pecam1	TCXturquoise	Abca7*A1527G
GO:0032008	GO:0032008	positive regulation of TOR signaling	0.0916193	Trem2	TCXturquoise	Abca7*A1527G
GO:00328735	GO:0032873	negative regulation of stress-activated MAPK cascade	0.0916193	Trem2	TCXturquoise	Abca7*A1527G
GO:0032965	GO:0032965	regulation of collagen biosynthetic process	0.0916193	Fn1	TCXturquoise	Abca7*A1527G
GO:0042304	GO:0042304	regulation of fatty acid biosynthetic process	0.0916193	Cd74	TCXturquoise	Abca7*A1527G
GO:00431241	GO:0043124	negative regulation of I-kappaB kinase/NF-kappaB signaling	0.0916193	Trem2	TCXturquoise	Abca7*A1527G
GO:00459231	GO:0045923	positive regulation of fatty acid metabolic process	0.0916193	Cd74	TCXturquoise	Abca7*A1527G
GO:0048821	GO:0048821	erythrocyte development	0.0916193	Bcl6	TCXturquoise	Abca7*A1527G
GO:00703035	GO:0070303	negative regulation of stress-activated protein kinase signaling cascade	0.0916193	Trem2	TCXturquoise	Abca7*A1527G
GO:19049515	GO:1904951	positive regulation of establishment of protein localization	0.0918464	Trem2/Vamp8	TCXturquoise	Abca7*A1527G
GO:0006110	GO:0006110	regulation of glycolytic process	0.0927164	Stat3	TCXturquoise	Abca7*A1527G
GO:00105432	GO:0010543	regulation of platelet activation	0.0927164	Fcer1g	TCXturquoise	Abca7*A1527G
GO:0010677	GO:0010677	negative regulation of cellular carbohydrate metabolic process	0.0927164	Stat3	TCXturquoise	Abca7*A1527G
GO:00609662	GO:0060966	regulation of gene silencing by RNA	0.0927164	Stat3	TCXturquoise	Abca7*A1527G
GO:0061900	GO:0061900	glial cell activation	0.0927164	Trem2	TCXturquoise	Abca7*A1527G
GO:19055215	GO:1905521	regulation of macrophage migration	0.0927164	Trem2	TCXturquoise	Abca7*A1527G
GO:00032541	GO:0003254	regulation of membrane depolarization	0.0941635	Tspo	TCXturquoise	Abca7*A1527G
GO:00305744	GO:0030574	collagen catabolic process	0.0941635	Ctss	TCXturquoise	Abca7*A1527G
GO:00072655	GO:0007265	Ras protein signal transduction	0.0941635	Bcl6/Pecam1	TCXturquoise	Abca7*A1527G
GO:0046651	GO:0046651	lymphocyte proliferation	0.0941635	Bcl6/Cd74	TCXturquoise	Abca7*A1527G
GO:00019335	GO:0001933	negative regulation of protein phosphorylation	0.0949181	Pecam1/Rb1	TCXturquoise	Abca7*A1527G
GO:00602495	GO:0060249	anatomical structure homeostasis	0.0949181	Ctss/Rb1	TCXturquoise	Abca7*A1527G
GO:00456463	GO:0045646	regulation of erythrocyte differentiation	0.0952895	Stat3	TCXturquoise	Abca7*A1527G
GO:0046456	GO:0046456	icosanoid biosynthetic process	0.0952895	Cd74	TCXturquoise	Abca7*A1527G
GO:0097352	GO:0097352	autophagosome maturation	0.0952895	Vamp8	TCXturquoise	Abca7*A1527G
GO:19020413	GO:1902041	regulation of extrinsic apoptotic signaling pathway via death domain receptors	0.0952895	Tmbim1	TCXturquoise	Abca7*A1527G
GO:00329435	GO:0032943	mononuclear cell proliferation	0.0961103	Bcl6/Cd74	TCXturquoise	Abca7*A1527G
GO:00430874	GO:0043087	regulation of GTPase activity	0.0961103	Bcl6/Pecam1	TCXturquoise	Abca7*A1527G
GO:00109344	GO:0010934	macrophage cytokine production	0.0961103	Cd74	TCXturquoise	Abca7*A1527G
GO:0035196	GO:0035196	miRNA processing	0.0961103	Stat3	TCXturquoise	Abca7*A1527G
GO:0043268	GO:0043268	positive regulation of potassium ion transport	0.0961103	Trem2	TCXturquoise	Abca7*A1527G
GO:00457732	GO:0045773	positive regulation of axon extension	0.0961103	Fn1	TCXturquoise	Abca7*A1527G
GO:0046596	GO:0046596	regulation of viral entry into host cell	0.0961103	Cd74	TCXturquoise	Abca7*A1527G
GO:00610282	GO:0061028	establishment of endothelial barrier	0.0961103	Pecam1	TCXturquoise	Abca7*A1527G
GO:19034262	GO:1903426	regulation of reactive oxygen species biosynthetic process	0.0961103	Stat3	TCXturquoise	Abca7*A1527G
GO:00160325	GO:0016032	viral process	0.097132	Cd74/Vamp8	TCXturquoise	Abca7*A1527G
GO:00092992	GO:0009299	mRNA transcription	0.097132	Stat3	TCXturquoise	Abca7*A1527G
GO:0032941	GO:0032941	secretion by tissue	0.097132	Vamp8	TCXturquoise	Abca7*A1527G
GO:0042755	GO:0042755	eating behavior	0.097132	Stat3	TCXturquoise	Abca7*A1527G
GO:0043370	GO:0043370	regulation of CD4-positive, alpha-beta T cell differentiation	0.097132	Bcl6	TCXturquoise	Abca7*A1527G
GO:00435504	GO:0043550	regulation of lipid kinase activity	0.097132	Rb1	TCXturquoise	Abca7*A1527G
GO:2000677	GO:2000677	regulation of transcription regulatory region DNA binding	0.097132	Rb1	TCXturquoise	Abca7*A1527G
GO:00458622	GO:0045862	positive regulation of proteolysis	0.0979504	Stat3/Trem2	TCXturquoise	Abca7*A1527G
GO:0002673	GO:0002673	regulation of acute inflammatory response	0.0980257	Fcer1g	TCXturquoise	Abca7*A1527G
GO:0006692	GO:0006692	prostanoid metabolic process	0.0980257	Cd74	TCXturquoise	Abca7*A1527G
GO:0006693	GO:0006693	prostaglandin metabolic process	0.0980257	Cd74	TCXturquoise	Abca7*A1527G
GO:0010883	GO:0010883	regulation of lipid storage	0.0980257	Trem2	TCXturquoise	Abca7*A1527G
GO:00352722	GO:0035272	exocrine system development	0.0980257	Tgm2	TCXturquoise	Abca7*A1527G
GO:0045912	GO:0045912	negative regulation of carbohydrate metabolic process	0.0980257	Stat3	TCXturquoise	Abca7*A1527G
GO:0048483	GO:0048483	autonomic nervous system development	0.0980257	Fn1	TCXturquoise	Abca7*A1527G
GO:00400133	GO:0040013	negative regulation of locomotion	0.0981375	Cd74/Stat3	TCXturquoise	Abca7*A1527G
GO:0052548	GO:0052548	regulation of endopeptidase activity	0.0981375	A2m/Stat3	TCXturquoise	Abca7*A1527G
GO:00019741	GO:0001974	blood vessel remodeling	0.0981375	Tmbim1	TCXturquoise	Abca7*A1527G
GO:0002823	GO:0002823	negative regulation of adaptive immune response based on somatic recombination of immune receptors built from immunoglobulin superfamily domains	0.0981375	Bcl6	TCXturquoise	Abca7*A1527G
GO:0007062	GO:0007062	sister chromatid cohesion	0.0981375	Rb1	TCXturquoise	Abca7*A1527G
GO:00107123	GO:0010712	regulation of collagen metabolic process	0.0981375	Fn1	TCXturquoise	Abca7*A1527G
GO:0010823	GO:0010823	negative regulation of mitochondrion organization	0.0981375	Tspo	TCXturquoise	Abca7*A1527G
GO:00323551	GO:0032355	response to estradiol	0.0981375	Stat3	TCXturquoise	Abca7*A1527G
GO:00421493	GO:0042149	cellular response to glucose starvation	0.0981375	Slc2a1	TCXturquoise	Abca7*A1527G
GO:0042531	GO:0042531	positive regulation of tyrosine phosphorylation of STAT protein	0.0981375	Pecam1	TCXturquoise	Abca7*A1527G
GO:00465803	GO:0046580	negative regulation of Ras protein signal transduction	0.0981375	Bcl6	TCXturquoise	Abca7*A1527G
GO:00705271	GO:0070527	platelet aggregation	0.0981375	Fn1	TCXturquoise	Abca7*A1527G
GO:00989263	GO:0098926	postsynaptic signal transduction	0.0981375	Stat3	TCXturquoise	Abca7*A1527G
GO:1902622	GO:1902622	regulation of neutrophil migration	0.0981375	Cd74	TCXturquoise	Abca7*A1527G
GO:20003783	GO:2000378	negative regulation of reactive oxygen species metabolic process	0.0981375	Stat3	TCXturquoise	Abca7*A1527G
GO:00513463	GO:0051346	negative regulation of hydrolase activity	0.0994315	A2m/Pecam1	TCXturquoise	Abca7*A1527G
GO:00024741	GO:0002474	antigen processing and presentation of peptide antigen via MHC class I	0.0994315	Fcer1g	TCXturquoise	Abca7*A1527G
GO:0070918	GO:0070918	small regulatory ncRNA processing	0.0994315	Stat3	TCXturquoise	Abca7*A1527G
GO:19018611	GO:1901861	regulation of muscle tissue development	0.0994315	Ybx3	TCXturquoise	Abca7*A1527G
GO:00300996	GO:0030099	myeloid cell differentiation	8.00432525114419e-07	B2m/Bcl6/Cd74/Csf1/Fcer1g/Lmo2/Myh9/Rb1/Stat3/Tcirg1/Trem2/Zfp36	FPturquoise	Abca7*A1527G
GO:00488726	GO:0048872	homeostasis of number of cells	9.6892962265972e-07	B2m/Bcl6/Cd74/Csf1/Fcer1g/Fstl1/Lmo2/Rb1/Stat3/Tcirg1/Zfp36	FPturquoise	Abca7*A1527G
GO:00024956	GO:0002495	antigen processing and presentation of peptide antigen via MHC class II	1.654556476116e-06	B2m/Cd74/Ctss/Fcer1g/Trem2	FPturquoise	Abca7*A1527G
GO:00025046	GO:0002504	antigen processing and presentation of peptide or polysaccharide antigen via MHC class II	1.91372891002833e-06	B2m/Cd74/Ctss/Fcer1g/Trem2	FPturquoise	Abca7*A1527G
GO:00022626	GO:0002262	myeloid cell homeostasis	1.05940405020675e-05	B2m/Bcl6/Csf1/Fcer1g/Lmo2/Rb1/Stat3/Zfp36	FPturquoise	Abca7*A1527G
GO:00456376	GO:0045637	regulation of myeloid cell differentiation	1.71753559532696e-05	B2m/Cd74/Csf1/Lmo2/Rb1/Stat3/Trem2/Zfp36	FPturquoise	Abca7*A1527G
GO:19037066	GO:1903706	regulation of hemopoiesis	1.71753559532696e-05	B2m/Bcl6/Cd74/Csf1/Lmo2/Rb1/Stat3/Tmem176a/Trem2/Zfp36	FPturquoise	Abca7*A1527G
GO:00071606	GO:0007160	cell-matrix adhesion	1.71753559532696e-05	Acvrl1/Bcl6/Cd63/Csf1/Itgb1/Lims1/Pecam1/Rras	FPturquoise	Abca7*A1527G
GO:00198866	GO:0019886	antigen processing and presentation of exogenous peptide antigen via MHC class II	2.95192315153575e-05	B2m/Cd74/Ctss/Fcer1g	FPturquoise	Abca7*A1527G
GO:00315896	GO:0031589	cell-substrate adhesion	3.77015343593003e-05	Acvrl1/Bcl6/Cd63/Csf1/Itgb1/Lims1/Pecam1/Rras/St6gal1	FPturquoise	Abca7*A1527G
GO:00326806	GO:0032680	regulation of tumor necrosis factor production	4.75063118525822e-05	Cyba/Fcer1g/Mapkapk2/Stat3/Trem2/Tspo/Zfp36	FPturquoise	Abca7*A1527G
GO:19035556	GO:1903555	regulation of tumor necrosis factor superfamily cytokine production	4.85371694850293e-05	Cyba/Fcer1g/Mapkapk2/Stat3/Trem2/Tspo/Zfp36	FPturquoise	Abca7*A1527G
GO:00326406	GO:0032640	tumor necrosis factor production	5.16299207601185e-05	Cyba/Fcer1g/Mapkapk2/Stat3/Trem2/Tspo/Zfp36	FPturquoise	Abca7*A1527G
GO:00717066	GO:0071706	tumor necrosis factor superfamily cytokine production	5.3213377562291e-05	Cyba/Fcer1g/Mapkapk2/Stat3/Trem2/Tspo/Zfp36	FPturquoise	Abca7*A1527G
GO:00458075	GO:0045807	positive regulation of endocytosis	7.0737761081071e-05	Ano6/Anxa2/B2m/Cd63/Itgb1/Trem2	FPturquoise	Abca7*A1527G
GO:00140096	GO:0014009	glial cell proliferation	8.74994749716575e-05	Csf1/Flt1/Rb1/Trem2/Tspo	FPturquoise	Abca7*A1527G
GO:00108106	GO:0010810	regulation of cell-substrate adhesion	0.00011087	Acvrl1/Bcl6/Csf1/Itgb1/Lims1/Rras/St6gal1	FPturquoise	Abca7*A1527G
GO:00024786	GO:0002478	antigen processing and presentation of exogenous peptide antigen	0.000121911	B2m/Cd74/Ctss/Fcer1g	FPturquoise	Abca7*A1527G
GO:00480026	GO:0048002	antigen processing and presentation of peptide antigen	0.000125768	B2m/Cd74/Ctss/Fcer1g/Trem2	FPturquoise	Abca7*A1527G
GO:00301006	GO:0030100	regulation of endocytosis	0.000128049	Ano6/Anxa2/B2m/Cd63/Itgb1/Trem2/Vamp8	FPturquoise	Abca7*A1527G
GO:00602496	GO:0060249	anatomical structure homeostasis	0.000128049	Bag3/Cldn5/Csf1/Ctss/Itgb1/Rb1/Tcirg1/Wwtr1	FPturquoise	Abca7*A1527G
GO:00302185	GO:0030218	erythrocyte differentiation	0.000128049	B2m/Bcl6/Lmo2/Rb1/Stat3/Zfp36	FPturquoise	Abca7*A1527G
GO:00975296	GO:0097529	myeloid leukocyte migration	0.000136961	Ano6/Cd74/Csf1/Fcer1g/Flt1/Pecam1/Trem2	FPturquoise	Abca7*A1527G
GO:00400134	GO:0040013	negative regulation of locomotion	0.000154421	Acvrl1/Arhgdib/Cd63/Cd74/Cldn5/Rras/St6gal1/Stat3	FPturquoise	Abca7*A1527G
GO:00420636	GO:0042063	gliogenesis	0.000154421	C1qa/Csf1/Flt1/Rb1/Rras/Stat3/Trem2/Tspo	FPturquoise	Abca7*A1527G
GO:19038296	GO:1903829	positive regulation of protein localization	0.000154421	Bag3/Fcer1g/Itgb1/Limk2/Pecam1/Sh3glb1/Trem2/Vamp8/Wwtr1	FPturquoise	Abca7*A1527G
GO:00341015	GO:0034101	erythrocyte homeostasis	0.00016331	B2m/Bcl6/Lmo2/Rb1/Stat3/Zfp36	FPturquoise	Abca7*A1527G
GO:00507666	GO:0050766	positive regulation of phagocytosis	0.000166982	Ano6/Cyba/Fcer1g/Pros1/Trem2	FPturquoise	Abca7*A1527G
GO:00198846	GO:0019884	antigen processing and presentation of exogenous antigen	0.000166982	B2m/Cd74/Ctss/Fcer1g	FPturquoise	Abca7*A1527G
GO:00326756	GO:0032675	regulation of interleukin-6 production	0.000175323	Cd74/Cyba/Fcer1g/Mapkapk2/Stat3/Trem2	FPturquoise	Abca7*A1527G
GO:00420606	GO:0042060	wound healing	0.000178853	Acvrl1/Ano6/Anxa2/Fcer1g/Itgb1/Myh9/Pecam1/Pros1	FPturquoise	Abca7*A1527G
GO:00509006	GO:0050900	leukocyte migration	0.000190837	Ano6/Cd74/Csf1/Fcer1g/Flt1/Itgb1/Pecam1/Trem2	FPturquoise	Abca7*A1527G
GO:00069096	GO:0006909	phagocytosis	0.000203543	Ano6/Cyba/Fcer1g/Itgb1/Myh9/Pecam1/Pros1/Trem2	FPturquoise	Abca7*A1527G
GO:00326356	GO:0032635	interleukin-6 production	0.000209582	Cd74/Cyba/Fcer1g/Mapkapk2/Stat3/Trem2	FPturquoise	Abca7*A1527G
GO:00018946	GO:0001894	tissue homeostasis	0.000252217	Cldn5/Csf1/Ctss/Itgb1/Rb1/Tcirg1/Wwtr1	FPturquoise	Abca7*A1527G
GO:00160646	GO:0016064	immunoglobulin mediated immune response	0.000252217	B2m/Bcl6/C1qa/Cd74/Fcer1g/Tcirg1/Trem2	FPturquoise	Abca7*A1527G
GO:00072295	GO:0007229	integrin-mediated signaling pathway	0.000252217	Cd63/Fcer1g/Itgb1/Lims1/Tln1	FPturquoise	Abca7*A1527G
GO:00197246	GO:0019724	B cell mediated immunity	0.000260601	B2m/Bcl6/C1qa/Cd74/Fcer1g/Tcirg1/Trem2	FPturquoise	Abca7*A1527G
GO:00456464	GO:0045646	regulation of erythrocyte differentiation	0.00033319	B2m/Lmo2/Stat3/Zfp36	FPturquoise	Abca7*A1527G
GO:00456396	GO:0045639	positive regulation of myeloid cell differentiation	0.000350514	Cd74/Csf1/Rb1/Stat3/Trem2	FPturquoise	Abca7*A1527G
GO:00303364	GO:0030336	negative regulation of cell migration	0.000398376	Acvrl1/Arhgdib/Cd63/Cd74/Cldn5/Rras/Stat3	FPturquoise	Abca7*A1527G
GO:00506782	GO:0050678	regulation of epithelial cell proliferation	0.000400043	Acvrl1/B2m/Cyba/Flt1/Lims1/Rb1/Stat3/Zfp36	FPturquoise	Abca7*A1527G
GO:19037294	GO:1903729	regulation of plasma membrane organization	0.000461104	Anxa2/Myh9/Sh3glb1	FPturquoise	Abca7*A1527G
GO:00507646	GO:0050764	regulation of phagocytosis	0.000461104	Ano6/Cyba/Fcer1g/Pros1/Trem2	FPturquoise	Abca7*A1527G
GO:20001464	GO:2000146	negative regulation of cell motility	0.000461104	Acvrl1/Arhgdib/Cd63/Cd74/Cldn5/Rras/Stat3	FPturquoise	Abca7*A1527G
GO:00109596	GO:0010959	regulation of metal ion transport	0.000461104	B2m/Cd63/Cyba/Fxyd5/Gnai2/Itgb1/Trem2/Tspo	FPturquoise	Abca7*A1527G
GO:00321036	GO:0032103	positive regulation of response to external stimulus	0.000461104	Ano6/Cd74/Csf1/Ctss/Cyba/Fcer1g/Trem2/Vamp8	FPturquoise	Abca7*A1527G
GO:00106313	GO:0010631	epithelial cell migration	0.000461104	Acvrl1/Cd63/Fstl1/Itgb1/Myh9/Pecam1/Rras	FPturquoise	Abca7*A1527G
GO:00901323	GO:0090132	epithelium migration	0.000461104	Acvrl1/Cd63/Fstl1/Itgb1/Myh9/Pecam1/Rras	FPturquoise	Abca7*A1527G
GO:00507676	GO:0050767	regulation of neurogenesis	0.000461104	Anxa2/B2m/Flt1/Itgb1/Rb1/Sh3glb1/Trem2/Tspo	FPturquoise	Abca7*A1527G
GO:00027186	GO:0002718	regulation of cytokine production involved in immune response	0.000461104	B2m/Bcl6/Cd74/Fcer1g/Mapkapk2	FPturquoise	Abca7*A1527G
GO:00901303	GO:0090130	tissue migration	0.000461104	Acvrl1/Cd63/Fstl1/Itgb1/Myh9/Pecam1/Rras	FPturquoise	Abca7*A1527G
GO:00019525	GO:0001952	regulation of cell-matrix adhesion	0.000461104	Acvrl1/Bcl6/Csf1/Lims1/Rras	FPturquoise	Abca7*A1527G
GO:00198826	GO:0019882	antigen processing and presentation	0.000461104	B2m/Cd74/Ctss/Fcer1g/Trem2	FPturquoise	Abca7*A1527G
GO:00069146	GO:0006914	autophagy	0.000461104	Bag3/Hspb8/Sh3glb1/Stat3/Tcirg1/Trem2/Tspo/Vamp8	FPturquoise	Abca7*A1527G
GO:00619196	GO:0061919	process utilizing autophagic mechanism	0.000461104	Bag3/Hspb8/Sh3glb1/Stat3/Tcirg1/Trem2/Tspo/Vamp8	FPturquoise	Abca7*A1527G
GO:00016673	GO:0001667	ameboidal-type cell migration	0.000467147	Acvrl1/Arhgdib/Cd63/Fstl1/Itgb1/Myh9/Pecam1/Rras	FPturquoise	Abca7*A1527G
GO:00072656	GO:0007265	Ras protein signal transduction	0.000530167	Arhgdib/Bcl6/Csf1/Itgb1/Pecam1/Rras/Stard8	FPturquoise	Abca7*A1527G
GO:00024606	GO:0002460	adaptive immune response based on somatic recombination of immune receptors built from immunoglobulin superfamily domains	0.000565654	B2m/Bcl6/C1qa/Cd74/Fcer1g/Stat3/Tcirg1/Trem2	FPturquoise	Abca7*A1527G
GO:00435423	GO:0043542	endothelial cell migration	0.000604664	Acvrl1/Fstl1/Itgb1/Myh9/Pecam1/Rras	FPturquoise	Abca7*A1527G
GO:00313306	GO:0031330	negative regulation of cellular catabolic process	0.000618903	Anxa2/Mapkapk2/Stat3/Trem2/Tspo/Zfp36	FPturquoise	Abca7*A1527G
GO:00072666	GO:0007266	Rho protein signal transduction	0.000618903	Arhgdib/Bcl6/Itgb1/Pecam1/Stard8	FPturquoise	Abca7*A1527G
GO:00610826	GO:0061082	myeloid leukocyte cytokine production	0.000652897	Bcl6/Cd74/Fcer1g/Mapkapk2	FPturquoise	Abca7*A1527G
GO:00083476	GO:0008347	glial cell migration	0.000717008	Csf1/Rras/Trem2/Tspo	FPturquoise	Abca7*A1527G
GO:00507276	GO:0050727	regulation of inflammatory response	0.000717008	Bcl6/Ctss/Fcer1g/Rb1/Trem2/Vamp8/Zfp36	FPturquoise	Abca7*A1527G
GO:00025736	GO:0002573	myeloid leukocyte differentiation	0.000728727	Cd74/Csf1/Fcer1g/Rb1/Tcirg1/Trem2	FPturquoise	Abca7*A1527G
GO:00023676	GO:0002367	cytokine production involved in immune response	0.000774932	B2m/Bcl6/Cd74/Fcer1g/Mapkapk2	FPturquoise	Abca7*A1527G
GO:00027636	GO:0002763	positive regulation of myeloid leukocyte differentiation	0.000801554	Cd74/Csf1/Rb1/Trem2	FPturquoise	Abca7*A1527G
GO:19039756	GO:1903975	regulation of glial cell migration	0.000832545	Csf1/Rras/Trem2	FPturquoise	Abca7*A1527G
GO:00508786	GO:0050878	regulation of body fluid levels	0.000845703	Ano6/Anxa2/Cyba/Fcer1g/Gnai2/Pros1/Vamp8	FPturquoise	Abca7*A1527G
GO:00026876	GO:0002687	positive regulation of leukocyte migration	0.00106288	Ano6/Cd74/Csf1/Pecam1/Trem2	FPturquoise	Abca7*A1527G
GO:00027206	GO:0002720	positive regulation of cytokine production involved in immune response	0.00137359	B2m/Cd74/Fcer1g/Mapkapk2	FPturquoise	Abca7*A1527G
GO:19040626	GO:1904062	regulation of cation transmembrane transport	0.00137359	Cd63/Ctss/Cyba/Fxyd5/Itgb1/Tcirg1/Trem2	FPturquoise	Abca7*A1527G
GO:00105066	GO:0010506	regulation of autophagy	0.00147894	Bag3/Hspb8/Sh3glb1/Stat3/Trem2/Tspo	FPturquoise	Abca7*A1527G
GO:00350234	GO:0035023	regulation of Rho protein signal transduction	0.00173046	Arhgdib/Bcl6/Itgb1/Stard8	FPturquoise	Abca7*A1527G
GO:00072645	GO:0007264	small GTPase mediated signal transduction	0.00176391	Arhgdib/Bcl6/Csf1/Itgb1/Pecam1/Rras/Stard8	FPturquoise	Abca7*A1527G
GO:00018186	GO:0001818	negative regulation of cytokine production	0.00176391	Bcl6/Flt1/Serpinb1a/Trem2/Tspo/Zfp36	FPturquoise	Abca7*A1527G
GO:00457662	GO:0045766	positive regulation of angiogenesis	0.00176391	Acvrl1/Flt1/Itgb1/Rras/Stat3	FPturquoise	Abca7*A1527G
GO:19040182	GO:1904018	positive regulation of vasculature development	0.00176391	Acvrl1/Flt1/Itgb1/Rras/Stat3	FPturquoise	Abca7*A1527G
GO:00550946	GO:0055094	response to lipoprotein particle	0.00184102	Fcer1g/Itgb1/Trem2	FPturquoise	Abca7*A1527G
GO:00313496	GO:0031349	positive regulation of defense response	0.00196579	Cd74/Ctss/Cyba/Fcer1g/Trem2/Vamp8	FPturquoise	Abca7*A1527G
GO:00457652	GO:0045765	regulation of angiogenesis	0.00202464	Acvrl1/Cldn5/Flt1/Itgb1/Rras/Stat3	FPturquoise	Abca7*A1527G
GO:00726596	GO:0072659	protein localization to plasma membrane	0.00202464	Anxa2/Fcer1g/Itgb1/Myl12a/Trem2/Vamp8	FPturquoise	Abca7*A1527G
GO:00506801	GO:0050680	negative regulation of epithelial cell proliferation	0.00203317	Acvrl1/B2m/Flt1/Lims1/Rb1	FPturquoise	Abca7*A1527G
GO:00105636	GO:0010563	negative regulation of phosphorus metabolic process	0.00205003	Gnai2/Lats2/Pecam1/Rb1/Stat3/Tspo/Wwtr1	FPturquoise	Abca7*A1527G
GO:00459366	GO:0045936	negative regulation of phosphate metabolic process	0.00205003	Gnai2/Lats2/Pecam1/Rb1/Stat3/Tspo/Wwtr1	FPturquoise	Abca7*A1527G
GO:00025326	GO:0002532	production of molecular mediator involved in inflammatory response	0.00205003	Fcer1g/Stat3/Trem2/Vamp8	FPturquoise	Abca7*A1527G
GO:19013422	GO:1901342	regulation of vasculature development	0.00205003	Acvrl1/Cldn5/Flt1/Itgb1/Rras/Stat3	FPturquoise	Abca7*A1527G
GO:00353296	GO:0035329	hippo signaling	0.00211452	Lats2/Mob1a/Wwtr1	FPturquoise	Abca7*A1527G
GO:00714026	GO:0071402	cellular response to lipoprotein particle stimulus	0.00211452	Fcer1g/Itgb1/Trem2	FPturquoise	Abca7*A1527G
GO:00326116	GO:0032611	interleukin-1 beta production	0.00222546	Serpinb1a/Stat3/Tnfaip8/Trem2	FPturquoise	Abca7*A1527G
GO:00026976	GO:0002697	regulation of immune effector process	0.00222661	B2m/Bcl6/Cd74/Fcer1g/Mapkapk2/Trem2/Vamp8	FPturquoise	Abca7*A1527G
GO:00026996	GO:0002699	positive regulation of immune effector process	0.00222894	B2m/Cd74/Fcer1g/Mapkapk2/Trem2/Vamp8	FPturquoise	Abca7*A1527G
GO:00098956	GO:0009895	negative regulation of catabolic process	0.00236046	Anxa2/Mapkapk2/Stat3/Trem2/Tspo/Zfp36	FPturquoise	Abca7*A1527G
GO:00302176	GO:0030217	T cell differentiation	0.00241558	B2m/Bcl6/Cd74/Fcer1g/Stat3/Tcirg1	FPturquoise	Abca7*A1527G
GO:00465784	GO:0046578	regulation of Ras protein signal transduction	0.00242939	Arhgdib/Bcl6/Csf1/Itgb1/Stard8	FPturquoise	Abca7*A1527G
GO:00023666	GO:0002366	leukocyte activation involved in immune response	0.00244621	Bcl6/Cd74/Fcer1g/Stat3/Trem2/Vamp8	FPturquoise	Abca7*A1527G
GO:00327556	GO:0032755	positive regulation of interleukin-6 production	0.00255576	Cd74/Cyba/Fcer1g/Stat3	FPturquoise	Abca7*A1527G
GO:00022636	GO:0002263	cell activation involved in immune response	0.00255576	Bcl6/Cd74/Fcer1g/Stat3/Trem2/Vamp8	FPturquoise	Abca7*A1527G
GO:00027006	GO:0002700	regulation of production of molecular mediator of immune response	0.00255576	B2m/Bcl6/Cd74/Fcer1g/Mapkapk2	FPturquoise	Abca7*A1527G
GO:00327336	GO:0032733	positive regulation of interleukin-10 production	0.00256825	Fcer1g/Stat3/Trem2	FPturquoise	Abca7*A1527G
GO:00024496	GO:0002449	lymphocyte mediated immunity	0.00257564	B2m/Bcl6/C1qa/Cd74/Fcer1g/Tcirg1/Trem2	FPturquoise	Abca7*A1527G
GO:19021075	GO:1902107	positive regulation of leukocyte differentiation	0.00262879	Bcl6/Cd74/Csf1/Rb1/Trem2	FPturquoise	Abca7*A1527G
GO:19037085	GO:1903708	positive regulation of hemopoiesis	0.00262879	Bcl6/Cd74/Csf1/Rb1/Trem2	FPturquoise	Abca7*A1527G
GO:00610816	GO:0061081	positive regulation of myeloid leukocyte cytokine production involved in immune response	0.00265149	Cd74/Fcer1g/Mapkapk2	FPturquoise	Abca7*A1527G
GO:00327605	GO:0032760	positive regulation of tumor necrosis factor production	0.00265149	Cyba/Fcer1g/Mapkapk2/Stat3	FPturquoise	Abca7*A1527G
GO:19035575	GO:1903557	positive regulation of tumor necrosis factor superfamily cytokine production	0.00280344	Cyba/Fcer1g/Mapkapk2/Stat3	FPturquoise	Abca7*A1527G
GO:00432706	GO:0043270	positive regulation of ion transport	0.00280344	Ano6/Ctss/Itgb1/Trem2/Tspo/Vamp8	FPturquoise	Abca7*A1527G
GO:19021056	GO:1902105	regulation of leukocyte differentiation	0.00302879	Bcl6/Cd74/Csf1/Rb1/Tmem176a/Trem2	FPturquoise	Abca7*A1527G
GO:19040355	GO:1904035	regulation of epithelial cell apoptotic process	0.00302879	Ano6/Lims1/Rb1/Zfp36	FPturquoise	Abca7*A1527G
GO:00454462	GO:0045446	endothelial cell differentiation	0.00342004	Acvrl1/Cldn5/Fstl1/Pecam1	FPturquoise	Abca7*A1527G
GO:00305956	GO:0030595	leukocyte chemotaxis	0.00358202	Ano6/Cd74/Csf1/Fcer1g/Flt1	FPturquoise	Abca7*A1527G
GO:00303166	GO:0030316	osteoclast differentiation	0.00366152	Csf1/Fcer1g/Tcirg1/Trem2	FPturquoise	Abca7*A1527G
GO:00326126	GO:0032612	interleukin-1 production	0.00366152	Serpinb1a/Stat3/Tnfaip8/Trem2	FPturquoise	Abca7*A1527G
GO:00509206	GO:0050920	regulation of chemotaxis	0.00370686	Ano6/Cd74/Csf1/St6gal1/Trem2	FPturquoise	Abca7*A1527G
GO:00022866	GO:0002286	T cell activation involved in immune response	0.003712	Bcl6/Cd74/Fcer1g/Stat3	FPturquoise	Abca7*A1527G
GO:00026856	GO:0002685	regulation of leukocyte migration	0.00386815	Ano6/Cd74/Csf1/Pecam1/Trem2	FPturquoise	Abca7*A1527G
GO:00510564	GO:0051056	regulation of small GTPase mediated signal transduction	0.00398959	Arhgdib/Bcl6/Csf1/Itgb1/Stard8	FPturquoise	Abca7*A1527G
GO:00028196	GO:0002819	regulation of adaptive immune response	0.00419419	B2m/Bcl6/Cd74/Fcer1g/Trem2	FPturquoise	Abca7*A1527G
GO:19907786	GO:1990778	protein localization to cell periphery	0.00420507	Anxa2/Fcer1g/Itgb1/Myl12a/Trem2/Vamp8	FPturquoise	Abca7*A1527G
GO:00021584	GO:0002158	osteoclast proliferation	0.00423298	Csf1/Tcirg1	FPturquoise	Abca7*A1527G
GO:00327625	GO:0032762	mast cell cytokine production	0.00423298	Bcl6/Fcer1g	FPturquoise	Abca7*A1527G
GO:00988836	GO:0098883	synapse pruning	0.00423298	C1qa/Trem2	FPturquoise	Abca7*A1527G
GO:00602514	GO:0060251	regulation of glial cell proliferation	0.00425985	Flt1/Rb1/Tspo	FPturquoise	Abca7*A1527G
GO:00017766	GO:0001776	leukocyte homeostasis	0.00436722	Cd74/Csf1/Fcer1g/Tcirg1	FPturquoise	Abca7*A1527G
GO:00107206	GO:0010720	positive regulation of cell development	0.00436722	Cldn5/Flt1/Itgb1/Lims1/Sh3glb1/Tspo	FPturquoise	Abca7*A1527G
GO:00706616	GO:0070661	leukocyte proliferation	0.00436722	Bcl6/Cd74/Csf1/St6gal1/Tcirg1/Trem2	FPturquoise	Abca7*A1527G
GO:00435505	GO:0043550	regulation of lipid kinase activity	0.00436722	Flt1/Rb1/Sh3glb1	FPturquoise	Abca7*A1527G
GO:00192166	GO:0019216	regulation of lipid metabolic process	0.00454557	Acsl5/Cd74/Flt1/Sh3glb1/Trem2/Tspo	FPturquoise	Abca7*A1527G
GO:00380666	GO:0038066	p38MAPK cascade	0.00454557	Mapkapk2/Trem2/Zfp36	FPturquoise	Abca7*A1527G
GO:00140135	GO:0014013	regulation of gliogenesis	0.00455028	Flt1/Rb1/Trem2/Tspo	FPturquoise	Abca7*A1527G
GO:00162364	GO:0016236	macroautophagy	0.00456851	Bag3/Hspb8/Sh3glb1/Tcirg1/Vamp8	FPturquoise	Abca7*A1527G
GO:00019616	GO:0001961	positive regulation of cytokine-mediated signaling pathway	0.00469173	Cd74/Csf1/Trem2	FPturquoise	Abca7*A1527G
GO:00610414	GO:0061041	regulation of wound healing	0.00470497	Ano6/Anxa2/Itgb1/Pros1	FPturquoise	Abca7*A1527G
GO:00615176	GO:0061517	macrophage proliferation	0.00470682	Csf1/Trem2	FPturquoise	Abca7*A1527G
GO:00031582	GO:0003158	endothelium development	0.00473124	Acvrl1/Cldn5/Fstl1/Pecam1	FPturquoise	Abca7*A1527G
GO:00108114	GO:0010811	positive regulation of cell-substrate adhesion	0.00473124	Csf1/Itgb1/Lims1/Rras	FPturquoise	Abca7*A1527G
GO:20012336	GO:2001233	regulation of apoptotic signaling pathway	0.00508708	Acsl5/Cd74/Gnai2/Rb1/Sh3glb1/Trem2	FPturquoise	Abca7*A1527G
GO:00027026	GO:0002702	positive regulation of production of molecular mediator of immune response	0.00514447	B2m/Cd74/Fcer1g/Mapkapk2	FPturquoise	Abca7*A1527G
GO:00140146	GO:0014014	negative regulation of gliogenesis	0.00514447	Rb1/Trem2/Tspo	FPturquoise	Abca7*A1527G
GO:00027616	GO:0002761	regulation of myeloid leukocyte differentiation	0.00514447	Cd74/Csf1/Rb1/Trem2	FPturquoise	Abca7*A1527G
GO:00071784	GO:0007178	transmembrane receptor protein serine/threonine kinase signaling pathway	0.00514447	Acvrl1/Cldn5/Fstl1/Lats2/Stat3/Wwtr1	FPturquoise	Abca7*A1527G
GO:00321025	GO:0032102	negative regulation of response to external stimulus	0.00514447	Anxa2/Pros1/Rb1/St6gal1/Trem2/Zfp36	FPturquoise	Abca7*A1527G
GO:00025796	GO:0002579	positive regulation of antigen processing and presentation	0.00514447	Cd74/Trem2	FPturquoise	Abca7*A1527G
GO:00341354	GO:0034135	regulation of toll-like receptor 2 signaling pathway	0.00514447	Cyba/Trem2	FPturquoise	Abca7*A1527G
GO:00360056	GO:0036005	response to macrophage colony-stimulating factor	0.00514447	Csf1/Trem2	FPturquoise	Abca7*A1527G
GO:00360066	GO:0036006	cellular response to macrophage colony-stimulating factor stimulus	0.00514447	Csf1/Trem2	FPturquoise	Abca7*A1527G
GO:00456472	GO:0045647	negative regulation of erythrocyte differentiation	0.00514447	Lmo2/Zfp36	FPturquoise	Abca7*A1527G
GO:00359241	GO:0035924	cellular response to vascular endothelial growth factor stimulus	0.00541833	Cd63/Flt1/Mapkapk2	FPturquoise	Abca7*A1527G
GO:00507296	GO:0050729	positive regulation of inflammatory response	0.00557703	Ctss/Fcer1g/Trem2/Vamp8	FPturquoise	Abca7*A1527G
GO:19040195	GO:1904019	epithelial cell apoptotic process	0.00557703	Ano6/Lims1/Rb1/Zfp36	FPturquoise	Abca7*A1527G
GO:00607606	GO:0060760	positive regulation of response to cytokine stimulus	0.00557703	Cd74/Csf1/Trem2	FPturquoise	Abca7*A1527G
GO:00068696	GO:0006869	lipid transport	0.00568201	Acsl5/Ano6/Anxa2/Slco2b1/Trem2/Tspo	FPturquoise	Abca7*A1527G
GO:00326536	GO:0032653	regulation of interleukin-10 production	0.00568201	Fcer1g/Stat3/Trem2	FPturquoise	Abca7*A1527G
GO:00482601	GO:0048260	positive regulation of receptor-mediated endocytosis	0.00568201	Anxa2/B2m/Cd63	FPturquoise	Abca7*A1527G
GO:00510476	GO:0051047	positive regulation of secretion	0.00568201	Anxa2/Cyba/Fcer1g/Gnai2/Trem2/Vamp8	FPturquoise	Abca7*A1527G
GO:19039776	GO:1903977	positive regulation of glial cell migration	0.00568201	Csf1/Trem2	FPturquoise	Abca7*A1527G
GO:00192216	GO:0019221	cytokine-mediated signaling pathway	0.00568201	Cd74/Csf1/Fcer1g/Lims1/Stat3/Trem2	FPturquoise	Abca7*A1527G
GO:00509216	GO:0050921	positive regulation of chemotaxis	0.00568201	Ano6/Cd74/Csf1/Trem2	FPturquoise	Abca7*A1527G
GO:19001805	GO:1900180	regulation of protein localization to nucleus	0.00568201	Bag3/Lats2/Limk2/Wwtr1	FPturquoise	Abca7*A1527G
GO:00347646	GO:0034764	positive regulation of transmembrane transport	0.00568201	Acsl5/Ano6/Ctss/Itgb1/Trem2	FPturquoise	Abca7*A1527G
GO:00024405	GO:0002440	production of molecular mediator of immune response	0.00568201	B2m/Bcl6/Cd74/Fcer1g/Mapkapk2/Tcirg1	FPturquoise	Abca7*A1527G
GO:00068984	GO:0006898	receptor-mediated endocytosis	0.00570314	Anxa2/B2m/Cd63/Fcer1g/Itgb1	FPturquoise	Abca7*A1527G
GO:00329466	GO:0032946	positive regulation of mononuclear cell proliferation	0.00570314	Bcl6/Cd74/Csf1/St6gal1	FPturquoise	Abca7*A1527G
GO:00019542	GO:0001954	positive regulation of cell-matrix adhesion	0.00586583	Csf1/Lims1/Rras	FPturquoise	Abca7*A1527G
GO:00326136	GO:0032613	interleukin-10 production	0.00586583	Fcer1g/Stat3/Trem2	FPturquoise	Abca7*A1527G
GO:01500632	GO:0150063	visual system development	0.00586583	Acvrl1/C1qa/Flt1/Limk2/Stat3/Tcirg1	FPturquoise	Abca7*A1527G
GO:00313314	GO:0031331	positive regulation of cellular catabolic process	0.00608867	Acsl5/Bag3/Hspb8/Samd4/Sh3glb1/Zfp36	FPturquoise	Abca7*A1527G
GO:00488802	GO:0048880	sensory system development	0.00608867	Acvrl1/C1qa/Flt1/Limk2/Stat3/Tcirg1	FPturquoise	Abca7*A1527G
GO:00323686	GO:0032368	regulation of lipid transport	0.0062171	Acsl5/Anxa2/Trem2/Tspo	FPturquoise	Abca7*A1527G
GO:00028216	GO:0002821	positive regulation of adaptive immune response	0.00671669	B2m/Cd74/Fcer1g/Trem2	FPturquoise	Abca7*A1527G
GO:00070094	GO:0007009	plasma membrane organization	0.00671669	Ano6/Anxa2/Myh9/Sh3glb1	FPturquoise	Abca7*A1527G
GO:20003776	GO:2000377	regulation of reactive oxygen species metabolic process	0.00671669	Cyba/Gnai2/Stat3/Tspo	FPturquoise	Abca7*A1527G
GO:00109885	GO:0010988	regulation of low-density lipoprotein particle clearance	0.0068391	Anxa2/Trem2	FPturquoise	Abca7*A1527G
GO:00481025	GO:0048102	autophagic cell death	0.0068391	Sh3glb1/Trem2	FPturquoise	Abca7*A1527G
GO:2001046	GO:2001046	positive regulation of integrin-mediated signaling pathway	0.0068391	Cd63/Lims1	FPturquoise	Abca7*A1527G
GO:00975306	GO:0097530	granulocyte migration	0.0068391	Cd74/Csf1/Fcer1g/Pecam1	FPturquoise	Abca7*A1527G
GO:00343294	GO:0034329	cell junction assembly	0.0068391	Acvrl1/Cldn5/Itgb1/Lims1/Pecam1/Tln1	FPturquoise	Abca7*A1527G
GO:01500764	GO:0150076	neuroinflammatory response	0.00709844	C1qa/Itgb1/Trem2	FPturquoise	Abca7*A1527G
GO:00158506	GO:0015850	organic hydroxy compound transport	0.00715113	Anxa2/Fcer1g/Slco2b1/Trem2/Tspo	FPturquoise	Abca7*A1527G
GO:00301933	GO:0030193	regulation of blood coagulation	0.00731781	Ano6/Anxa2/Pros1	FPturquoise	Abca7*A1527G
GO:00308562	GO:0030856	regulation of epithelial cell differentiation	0.00732021	Acvrl1/Cldn5/Wwtr1/Zfp36	FPturquoise	Abca7*A1527G
GO:00507686	GO:0050768	negative regulation of neurogenesis	0.00732021	B2m/Rb1/Trem2/Tspo	FPturquoise	Abca7*A1527G
GO:00706656	GO:0070665	positive regulation of leukocyte proliferation	0.00732021	Bcl6/Cd74/Csf1/St6gal1	FPturquoise	Abca7*A1527G
GO:00516565	GO:0051656	establishment of organelle localization	0.00732021	Fcer1g/Itgb1/Limk2/Myh9/Tcirg1/Vamp8	FPturquoise	Abca7*A1527G
GO:00230356	GO:0023035	CD40 signaling pathway	0.00732021	Itgb1/Trem2	FPturquoise	Abca7*A1527G
GO:00355904	GO:0035590	purinergic nucleotide receptor signaling pathway	0.00732021	Ano6/Gnai2	FPturquoise	Abca7*A1527G
GO:00456515	GO:0045651	positive regulation of macrophage differentiation	0.00732021	Csf1/Rb1	FPturquoise	Abca7*A1527G
GO:00171563	GO:0017156	calcium-ion regulated exocytosis	0.00756142	Gnai2/Myh9/Vamp8	FPturquoise	Abca7*A1527G
GO:19000463	GO:1900046	regulation of hemostasis	0.00756142	Ano6/Anxa2/Pros1	FPturquoise	Abca7*A1527G
GO:00027036	GO:0002703	regulation of leukocyte mediated immunity	0.00767192	B2m/Bcl6/Fcer1g/Trem2/Vamp8	FPturquoise	Abca7*A1527G
GO:00519616	GO:0051961	negative regulation of nervous system development	0.00767192	B2m/Rb1/Trem2/Tspo	FPturquoise	Abca7*A1527G
GO:00620136	GO:0062013	positive regulation of small molecule metabolic process	0.00767192	Acsl5/Cd74/Stat3/Trem2	FPturquoise	Abca7*A1527G
GO:00105076	GO:0010507	negative regulation of autophagy	0.00767192	Stat3/Trem2/Tspo	FPturquoise	Abca7*A1527G
GO:00508183	GO:0050818	regulation of coagulation	0.00767192	Ano6/Anxa2/Pros1	FPturquoise	Abca7*A1527G
GO:19035786	GO:1903578	regulation of ATP metabolic process	0.00767192	Stat3/Trem2/Tspo	FPturquoise	Abca7*A1527G
GO:00019362	GO:0001936	regulation of endothelial cell proliferation	0.00767192	Acvrl1/Cyba/Flt1/Stat3	FPturquoise	Abca7*A1527G
GO:00341344	GO:0034134	toll-like receptor 2 signaling pathway	0.00767192	Cyba/Trem2	FPturquoise	Abca7*A1527G
GO:00456556	GO:0045655	regulation of monocyte differentiation	0.00767192	Cd74/Csf1	FPturquoise	Abca7*A1527G
GO:00481434	GO:0048143	astrocyte activation	0.00767192	C1qa/Trem2	FPturquoise	Abca7*A1527G
GO:00601006	GO:0060100	positive regulation of phagocytosis, engulfment	0.00767192	Ano6/Trem2	FPturquoise	Abca7*A1527G
GO:19051556	GO:1905155	positive regulation of membrane invagination	0.00767192	Ano6/Trem2	FPturquoise	Abca7*A1527G
GO:20011716	GO:2001171	positive regulation of ATP biosynthetic process	0.00767192	Stat3/Trem2	FPturquoise	Abca7*A1527G
GO:00108766	GO:0010876	lipid localization	0.00793929	Acsl5/Ano6/Anxa2/Slco2b1/Trem2/Tspo	FPturquoise	Abca7*A1527G
GO:00300985	GO:0030098	lymphocyte differentiation	0.00798836	B2m/Bcl6/Cd74/Fcer1g/Stat3/Tcirg1	FPturquoise	Abca7*A1527G
GO:00075966	GO:0007596	blood coagulation	0.00799406	Ano6/Anxa2/Fcer1g/Pros1	FPturquoise	Abca7*A1527G
GO:19030344	GO:1903034	regulation of response to wounding	0.00799406	Ano6/Anxa2/Itgb1/Pros1	FPturquoise	Abca7*A1527G
GO:00027126	GO:0002712	regulation of B cell mediated immunity	0.00799406	Bcl6/Fcer1g/Trem2	FPturquoise	Abca7*A1527G
GO:00028896	GO:0002889	regulation of immunoglobulin mediated immune response	0.00799406	Bcl6/Fcer1g/Trem2	FPturquoise	Abca7*A1527G
GO:00162394	GO:0016239	positive regulation of macroautophagy	0.00799406	Bag3/Hspb8/Sh3glb1	FPturquoise	Abca7*A1527G
GO:00603266	GO:0060326	cell chemotaxis	0.00813229	Ano6/Cd74/Csf1/Fcer1g/Flt1	FPturquoise	Abca7*A1527G
GO:00022926	GO:0002292	T cell differentiation involved in immune response	0.00813229	Bcl6/Fcer1g/Stat3	FPturquoise	Abca7*A1527G
GO:20003793	GO:2000379	positive regulation of reactive oxygen species metabolic process	0.00813229	Cyba/Gnai2/Tspo	FPturquoise	Abca7*A1527G
GO:00702544	GO:0070254	mucus secretion	0.00813229	Cyba/Vamp8	FPturquoise	Abca7*A1527G
GO:00801544	GO:0080154	regulation of fertilization	0.00813229	Lhfpl2/Myh9	FPturquoise	Abca7*A1527G
GO:00075995	GO:0007599	hemostasis	0.00813229	Ano6/Anxa2/Fcer1g/Pros1	FPturquoise	Abca7*A1527G
GO:00508175	GO:0050817	coagulation	0.00813229	Ano6/Anxa2/Fcer1g/Pros1	FPturquoise	Abca7*A1527G
GO:00902872	GO:0090287	regulation of cellular response to growth factor stimulus	0.00840474	Acvrl1/Cd63/Fstl1/Lats2/Sh3glb1	FPturquoise	Abca7*A1527G
GO:20001076	GO:2000107	negative regulation of leukocyte apoptotic process	0.00852656	Cd74/Fcer1g/St6gal1	FPturquoise	Abca7*A1527G
GO:00181086	GO:0018108	peptidyl-tyrosine phosphorylation	0.00852656	Cd74/Flt1/Itgb1/Pecam1/Trem2	FPturquoise	Abca7*A1527G
GO:00345046	GO:0034504	protein localization to nucleus	0.00852656	Bag3/Lats2/Limk2/Stat3/Wwtr1	FPturquoise	Abca7*A1527G
GO:00716745	GO:0071674	mononuclear cell migration	0.00862708	Ano6/Csf1/Flt1/Pecam1	FPturquoise	Abca7*A1527G
GO:00182126	GO:0018212	peptidyl-tyrosine modification	0.00868881	Cd74/Flt1/Itgb1/Pecam1/Trem2	FPturquoise	Abca7*A1527G
GO:00709354	GO:0070935	3'-UTR-mediated mRNA stabilization	0.00871627	Mapkapk2/Zfp36	FPturquoise	Abca7*A1527G
GO:00708304	GO:0070830	bicellular tight junction assembly	0.00895988	Cldn5/Itgb1/Pecam1	FPturquoise	Abca7*A1527G
GO:19059525	GO:1905952	regulation of lipid localization	0.00899948	Acsl5/Anxa2/Trem2/Tspo	FPturquoise	Abca7*A1527G
GO:00458344	GO:0045834	positive regulation of lipid metabolic process	0.00913906	Acsl5/Cd74/Flt1/Sh3glb1	FPturquoise	Abca7*A1527G
GO:00343495	GO:0034349	glial cell apoptotic process	0.00950085	Rb1/Trem2	FPturquoise	Abca7*A1527G
GO:00019351	GO:0001935	endothelial cell proliferation	0.00956546	Acvrl1/Cyba/Flt1/Stat3	FPturquoise	Abca7*A1527G
GO:00507316	GO:0050731	positive regulation of peptidyl-tyrosine phosphorylation	0.00956546	Cd74/Itgb1/Pecam1/Trem2	FPturquoise	Abca7*A1527G
GO:00510992	GO:0051099	positive regulation of binding	0.01009	Anxa2/B2m/Cldn5/Rb1	FPturquoise	Abca7*A1527G
GO:00025776	GO:0002577	regulation of antigen processing and presentation	0.0101414	Cd74/Trem2	FPturquoise	Abca7*A1527G
GO:00506654	GO:0050665	hydrogen peroxide biosynthetic process	0.0101414	Cyba/Stat3	FPturquoise	Abca7*A1527G
GO:00600996	GO:0060099	regulation of phagocytosis, engulfment	0.0101414	Ano6/Trem2	FPturquoise	Abca7*A1527G
GO:01501466	GO:0150146	cell junction disassembly	0.0101414	C1qa/Trem2	FPturquoise	Abca7*A1527G
GO:00487085	GO:0048708	astrocyte differentiation	0.0101414	C1qa/Stat3/Trem2	FPturquoise	Abca7*A1527G
GO:00226042	GO:0022604	regulation of cell morphogenesis	0.0101472	Lims1/Myh9/Myl12a/Sh3glb1/St6gal1	FPturquoise	Abca7*A1527G
GO:01201923	GO:0120192	tight junction assembly	0.0103942	Cldn5/Itgb1/Pecam1	FPturquoise	Abca7*A1527G
GO:19005426	GO:1900542	regulation of purine nucleotide metabolic process	0.0106312	Stat3/Trem2/Tspo	FPturquoise	Abca7*A1527G
GO:00308106	GO:0030810	positive regulation of nucleotide biosynthetic process	0.0106312	Stat3/Trem2	FPturquoise	Abca7*A1527G
GO:00427302	GO:0042730	fibrinolysis	0.0106312	Anxa2/Pros1	FPturquoise	Abca7*A1527G
GO:00456495	GO:0045649	regulation of macrophage differentiation	0.0106312	Csf1/Rb1	FPturquoise	Abca7*A1527G
GO:00602534	GO:0060253	negative regulation of glial cell proliferation	0.0106312	Rb1/Tspo	FPturquoise	Abca7*A1527G
GO:00714046	GO:0071404	cellular response to low-density lipoprotein particle stimulus	0.0106312	Fcer1g/Itgb1	FPturquoise	Abca7*A1527G
GO:19003736	GO:1900373	positive regulation of purine nucleotide biosynthetic process	0.0106312	Stat3/Trem2	FPturquoise	Abca7*A1527G
GO:19022546	GO:1902254	negative regulation of intrinsic apoptotic signaling pathway by p53 class mediator	0.0106312	Cd74/Sh3glb1	FPturquoise	Abca7*A1527G
GO:19051536	GO:1905153	regulation of membrane invagination	0.0106312	Ano6/Trem2	FPturquoise	Abca7*A1527G
GO:00069116	GO:0006911	phagocytosis, engulfment	0.0106706	Ano6/Fcer1g/Myh9/Trem2	FPturquoise	Abca7*A1527G
GO:19054756	GO:1905475	regulation of protein localization to membrane	0.0106706	Itgb1/Sh3glb1/Trem2/Vamp8	FPturquoise	Abca7*A1527G
GO:00071793	GO:0007179	transforming growth factor beta receptor signaling pathway	0.0108242	Acvrl1/Cldn5/Lats2/Stat3	FPturquoise	Abca7*A1527G
GO:00432974	GO:0043297	apical junction assembly	0.0111614	Cldn5/Itgb1/Pecam1	FPturquoise	Abca7*A1527G
GO:19001824	GO:1900182	positive regulation of protein localization to nucleus	0.0111614	Bag3/Limk2/Wwtr1	FPturquoise	Abca7*A1527G
GO:00109845	GO:0010984	regulation of lipoprotein particle clearance	0.0111742	Anxa2/Trem2	FPturquoise	Abca7*A1527G
GO:00972844	GO:0097284	hepatocyte apoptotic process	0.0111742	Lims1/Rb1	FPturquoise	Abca7*A1527G
GO:19001202	GO:1900120	regulation of receptor binding	0.0111742	Anxa2/B2m	FPturquoise	Abca7*A1527G
GO:19035796	GO:1903579	negative regulation of ATP metabolic process	0.0111742	Stat3/Tspo	FPturquoise	Abca7*A1527G
GO:20010441	GO:2001044	regulation of integrin-mediated signaling pathway	0.0111742	Cd63/Lims1	FPturquoise	Abca7*A1527G
GO:19013792	GO:1901379	regulation of potassium ion transmembrane transport	0.0112305	Cd63/Itgb1/Trem2	FPturquoise	Abca7*A1527G
GO:00510486	GO:0051048	negative regulation of secretion	0.0112305	Cd74/Gnai2/Tspo/Vamp8	FPturquoise	Abca7*A1527G
GO:00718052	GO:0071805	potassium ion transmembrane transport	0.0113884	Cd63/Itgb1/Slc9a9/Trem2	FPturquoise	Abca7*A1527G
GO:01201933	GO:0120193	tight junction organization	0.0114656	Cldn5/Itgb1/Pecam1	FPturquoise	Abca7*A1527G
GO:00061406	GO:0006140	regulation of nucleotide metabolic process	0.011586	Stat3/Trem2/Tspo	FPturquoise	Abca7*A1527G
GO:00726554	GO:0072655	establishment of protein localization to mitochondrion	0.011586	Bag3/Sh3glb1/Tspo	FPturquoise	Abca7*A1527G
GO:00990246	GO:0099024	plasma membrane invagination	0.011586	Ano6/Fcer1g/Myh9/Trem2	FPturquoise	Abca7*A1527G
GO:00329302	GO:0032930	positive regulation of superoxide anion generation	0.011586	Cyba/Gnai2	FPturquoise	Abca7*A1527G
GO:00330335	GO:0033033	negative regulation of myeloid cell apoptotic process	0.011586	Fcer1g/St6gal1	FPturquoise	Abca7*A1527G
GO:00343835	GO:0034383	low-density lipoprotein particle clearance	0.011586	Anxa2/Trem2	FPturquoise	Abca7*A1527G
GO:19037474	GO:1903747	regulation of establishment of protein localization to mitochondrion	0.011586	Bag3/Sh3glb1	FPturquoise	Abca7*A1527G
GO:19900006	GO:1990000	amyloid fibril formation	0.011586	B2m/Trem2	FPturquoise	Abca7*A1527G
GO:20006375	GO:2000637	positive regulation of miRNA-mediated gene silencing	0.011586	Stat3/Zfp36	FPturquoise	Abca7*A1527G
GO:00107216	GO:0010721	negative regulation of cell development	0.0116464	B2m/Rb1/Trem2/Tspo	FPturquoise	Abca7*A1527G
GO:00070443	GO:0007044	cell-substrate junction assembly	0.0116464	Acvrl1/Lims1/Tln1	FPturquoise	Abca7*A1527G
GO:00326515	GO:0032651	regulation of interleukin-1 beta production	0.0116464	Serpinb1a/Stat3/Trem2	FPturquoise	Abca7*A1527G
GO:00347676	GO:0034767	positive regulation of ion transmembrane transport	0.012002	Ano6/Ctss/Itgb1/Trem2	FPturquoise	Abca7*A1527G
GO:00330086	GO:0033008	positive regulation of mast cell activation involved in immune response	0.0120827	Fcer1g/Vamp8	FPturquoise	Abca7*A1527G
GO:00350245	GO:0035024	negative regulation of Rho protein signal transduction	0.0120827	Bcl6/Itgb1	FPturquoise	Abca7*A1527G
GO:00433066	GO:0043306	positive regulation of mast cell degranulation	0.0120827	Fcer1g/Vamp8	FPturquoise	Abca7*A1527G
GO:00601484	GO:0060148	positive regulation of post-transcriptional gene silencing	0.0120827	Stat3/Zfp36	FPturquoise	Abca7*A1527G
GO:19003704	GO:1900370	positive regulation of post-transcriptional gene silencing by RNA	0.0120827	Stat3/Zfp36	FPturquoise	Abca7*A1527G
GO:19005436	GO:1900543	negative regulation of purine nucleotide metabolic process	0.0120827	Stat3/Tspo	FPturquoise	Abca7*A1527G
GO:20011696	GO:2001169	regulation of ATP biosynthetic process	0.0120827	Stat3/Trem2	FPturquoise	Abca7*A1527G
GO:00026905	GO:0002690	positive regulation of leukocyte chemotaxis	0.012317	Ano6/Cd74/Csf1	FPturquoise	Abca7*A1527G
GO:00620126	GO:0062012	regulation of small molecule metabolic process	0.0123684	Acsl5/Cd74/Stat3/Trem2/Tspo	FPturquoise	Abca7*A1527G
GO:00103246	GO:0010324	membrane invagination	0.0126063	Ano6/Fcer1g/Myh9/Trem2	FPturquoise	Abca7*A1527G
GO:00452163	GO:0045216	cell-cell junction organization	0.0127283	Cldn5/Itgb1/Lims1/Pecam1	FPturquoise	Abca7*A1527G
GO:00457303	GO:0045730	respiratory burst	0.0127283	Cyba/Trem2	FPturquoise	Abca7*A1527G
GO:00320922	GO:0032092	positive regulation of protein binding	0.0127283	Anxa2/B2m/Cldn5	FPturquoise	Abca7*A1527G
GO:00323702	GO:0032370	positive regulation of lipid transport	0.0127283	Acsl5/Anxa2/Trem2	FPturquoise	Abca7*A1527G
GO:00705854	GO:0070585	protein localization to mitochondrion	0.0127283	Bag3/Sh3glb1/Tspo	FPturquoise	Abca7*A1527G
GO:01501153	GO:0150115	cell-substrate junction organization	0.0130476	Acvrl1/Lims1/Tln1	FPturquoise	Abca7*A1527G
GO:00022856	GO:0002285	lymphocyte activation involved in immune response	0.0131453	Bcl6/Cd74/Fcer1g/Stat3	FPturquoise	Abca7*A1527G
GO:00430103	GO:0043010	camera-type eye development	0.0131453	Acvrl1/Flt1/Limk2/Stat3/Tcirg1	FPturquoise	Abca7*A1527G
GO:00028225	GO:0002822	regulation of adaptive immune response based on somatic recombination of immune receptors built from immunoglobulin superfamily domains	0.0131453	B2m/Bcl6/Fcer1g/Trem2	FPturquoise	Abca7*A1527G
GO:0001938	GO:0001938	positive regulation of endothelial cell proliferation	0.0131453	Acvrl1/Cyba/Stat3	FPturquoise	Abca7*A1527G
GO:00324184	GO:0032418	lysosome localization	0.0131453	Fcer1g/Myh9/Vamp8	FPturquoise	Abca7*A1527G
GO:19908494	GO:1990849	vacuolar localization	0.0131453	Fcer1g/Myh9/Vamp8	FPturquoise	Abca7*A1527G
GO:00002894	GO:0000289	nuclear-transcribed mRNA poly(A) tail shortening	0.0132468	Samd4/Zfp36	FPturquoise	Abca7*A1527G
GO:00459806	GO:0045980	negative regulation of nucleotide metabolic process	0.0132468	Stat3/Tspo	FPturquoise	Abca7*A1527G
GO:00602523	GO:0060252	positive regulation of glial cell proliferation	0.0132468	Flt1/Tspo	FPturquoise	Abca7*A1527G
GO:00000452	GO:0000045	autophagosome assembly	0.0133337	Bag3/Sh3glb1/Tcirg1	FPturquoise	Abca7*A1527G
GO:00459215	GO:0045921	positive regulation of exocytosis	0.0140332	Anxa2/Fcer1g/Vamp8	FPturquoise	Abca7*A1527G
GO:0001778	GO:0001778	plasma membrane repair	0.0140567	Anxa2/Myh9	FPturquoise	Abca7*A1527G
GO:0032928	GO:0032928	regulation of superoxide anion generation	0.0140567	Cyba/Gnai2	FPturquoise	Abca7*A1527G
GO:00068214	GO:0006821	chloride transport	0.0142723	Ano6/Clic1/Tspo	FPturquoise	Abca7*A1527G
GO:00027065	GO:0002706	regulation of lymphocyte mediated immunity	0.0144985	B2m/Bcl6/Fcer1g/Trem2	FPturquoise	Abca7*A1527G
GO:0061484	GO:0061484	hematopoietic stem cell homeostasis	0.0148997	Fstl1/Tcirg1	FPturquoise	Abca7*A1527G
GO:00486611	GO:0048661	positive regulation of smooth muscle cell proliferation	0.0148997	Cyba/Flt1/Gnai2	FPturquoise	Abca7*A1527G
GO:00071632	GO:0007163	establishment or maintenance of cell polarity	0.0152582	Itgb1/Lims1/Myh9/Tcirg1	FPturquoise	Abca7*A1527G
GO:00423266	GO:0042326	negative regulation of phosphorylation	0.0152582	Lats2/Pecam1/Rb1/Stat3/Wwtr1	FPturquoise	Abca7*A1527G
GO:00326913	GO:0032691	negative regulation of interleukin-1 beta production	0.0156637	Serpinb1a/Trem2	FPturquoise	Abca7*A1527G
GO:00609075	GO:0060907	positive regulation of macrophage cytokine production	0.0156637	Cd74/Mapkapk2	FPturquoise	Abca7*A1527G
GO:19055623	GO:1905562	regulation of vascular endothelial cell proliferation	0.0156637	Flt1/Stat3	FPturquoise	Abca7*A1527G
GO:00025266	GO:0002526	acute inflammatory response	0.015689	Ano6/Fcer1g/Stat3	FPturquoise	Abca7*A1527G
GO:19050372	GO:1905037	autophagosome organization	0.015689	Bag3/Sh3glb1/Tcirg1	FPturquoise	Abca7*A1527G
GO:19054775	GO:1905477	positive regulation of protein localization to membrane	0.015689	Itgb1/Sh3glb1/Trem2	FPturquoise	Abca7*A1527G
GO:19021066	GO:1902106	negative regulation of leukocyte differentiation	0.0160399	Bcl6/Cd74/Tmem176a	FPturquoise	Abca7*A1527G
GO:20012345	GO:2001234	negative regulation of apoptotic signaling pathway	0.01615	Cd74/Gnai2/Rb1/Sh3glb1	FPturquoise	Abca7*A1527G
GO:00432662	GO:0043266	regulation of potassium ion transport	0.01615	Cd63/Itgb1/Trem2	FPturquoise	Abca7*A1527G
GO:19030766	GO:1903076	regulation of protein localization to plasma membrane	0.01615	Itgb1/Trem2/Vamp8	FPturquoise	Abca7*A1527G
GO:00328012	GO:0032801	receptor catabolic process	0.01615	Anxa2/Sh3glb1	FPturquoise	Abca7*A1527G
GO:00435522	GO:0043552	positive regulation of phosphatidylinositol 3-kinase activity	0.01615	Flt1/Sh3glb1	FPturquoise	Abca7*A1527G
GO:01010233	GO:0101023	vascular endothelial cell proliferation	0.01615	Flt1/Stat3	FPturquoise	Abca7*A1527G
GO:19055236	GO:1905523	positive regulation of macrophage migration	0.01615	Csf1/Trem2	FPturquoise	Abca7*A1527G
GO:00715604	GO:0071560	cellular response to transforming growth factor beta stimulus	0.0161549	Acvrl1/Cldn5/Lats2/Stat3	FPturquoise	Abca7*A1527G
GO:0006813	GO:0006813	potassium ion transport	0.0165913	Cd63/Itgb1/Slc9a9/Trem2	FPturquoise	Abca7*A1527G
GO:00075891	GO:0007589	body fluid secretion	0.0167351	Anxa2/Cyba/Vamp8	FPturquoise	Abca7*A1527G
GO:00725935	GO:0072593	reactive oxygen species metabolic process	0.0167351	Cyba/Gnai2/Stat3/Tspo	FPturquoise	Abca7*A1527G
GO:00715594	GO:0071559	response to transforming growth factor beta	0.0168018	Acvrl1/Cldn5/Lats2/Stat3	FPturquoise	Abca7*A1527G
GO:00302246	GO:0030224	monocyte differentiation	0.0168018	Cd74/Csf1	FPturquoise	Abca7*A1527G
GO:20007374	GO:2000737	negative regulation of stem cell differentiation	0.0168018	Stat3/Zfp36	FPturquoise	Abca7*A1527G
GO:00162414	GO:0016241	regulation of macroautophagy	0.0168018	Bag3/Hspb8/Sh3glb1	FPturquoise	Abca7*A1527G
GO:00326525	GO:0032652	regulation of interleukin-1 production	0.0168018	Serpinb1a/Stat3/Trem2	FPturquoise	Abca7*A1527G
GO:19037076	GO:1903707	negative regulation of hemopoiesis	0.0168018	Bcl6/Cd74/Tmem176a	FPturquoise	Abca7*A1527G
GO:00071595	GO:0007159	leukocyte cell-cell adhesion	0.0169455	B2m/Bcl6/Cd74/Itgb1/Pecam1	FPturquoise	Abca7*A1527G
GO:20001066	GO:2000106	regulation of leukocyte apoptotic process	0.0174213	Cd74/Fcer1g/St6gal1	FPturquoise	Abca7*A1527G
GO:00986576	GO:0098657	import into cell	0.0174213	Acsl5/Itgb1/Slc9a9/Trem2	FPturquoise	Abca7*A1527G
GO:00028286	GO:0002828	regulation of type 2 immune response	0.0174213	Bcl6/Cd74	FPturquoise	Abca7*A1527G
GO:19017975	GO:1901797	negative regulation of signal transduction by p53 class mediator	0.0174213	Cd74/Sh3glb1	FPturquoise	Abca7*A1527G
GO:19022535	GO:1902253	regulation of intrinsic apoptotic signaling pathway by p53 class mediator	0.0174213	Cd74/Sh3glb1	FPturquoise	Abca7*A1527G
GO:00022756	GO:0002275	myeloid cell activation involved in immune response	0.01768	Fcer1g/Trem2/Vamp8	FPturquoise	Abca7*A1527G
GO:00107691	GO:0010769	regulation of cell morphogenesis involved in differentiation	0.0180471	Lims1/Sh3glb1/St6gal1	FPturquoise	Abca7*A1527G
GO:00171574	GO:0017157	regulation of exocytosis	0.018221	Anxa2/Fcer1g/Gnai2/Vamp8	FPturquoise	Abca7*A1527G
GO:0090322	GO:0090322	regulation of superoxide metabolic process	0.0182674	Cyba/Gnai2	FPturquoise	Abca7*A1527G
GO:00435341	GO:0043534	blood vessel endothelial cell migration	0.018311	Acvrl1/Itgb1/Myh9	FPturquoise	Abca7*A1527G
GO:00068873	GO:0006887	exocytosis	0.0183782	Anxa2/Fcer1g/Gnai2/Myh9/Vamp8	FPturquoise	Abca7*A1527G
GO:00016543	GO:0001654	eye development	0.0187004	Acvrl1/Flt1/Limk2/Stat3/Tcirg1	FPturquoise	Abca7*A1527G
GO:00329446	GO:0032944	regulation of mononuclear cell proliferation	0.0187981	Bcl6/Cd74/Csf1/St6gal1	FPturquoise	Abca7*A1527G
GO:00022244	GO:0002224	toll-like receptor signaling pathway	0.0187981	Cyba/Mapkapk2/Trem2	FPturquoise	Abca7*A1527G
GO:19059542	GO:1905954	positive regulation of lipid localization	0.0187981	Acsl5/Anxa2/Trem2	FPturquoise	Abca7*A1527G
GO:00015035	GO:0001503	ossification	0.0187981	Ano6/Clic1/Csf1/Tcirg1/Wwtr1	FPturquoise	Abca7*A1527G
GO:00140021	GO:0014002	astrocyte development	0.0187981	C1qa/Trem2	FPturquoise	Abca7*A1527G
GO:00456726	GO:0045672	positive regulation of osteoclast differentiation	0.0187981	Csf1/Trem2	FPturquoise	Abca7*A1527G
GO:00902182	GO:0090218	positive regulation of lipid kinase activity	0.0187981	Flt1/Sh3glb1	FPturquoise	Abca7*A1527G
GO:00357105	GO:0035710	CD4-positive, alpha-beta T cell activation	0.0189507	Bcl6/Stat3/Tcirg1	FPturquoise	Abca7*A1527G
GO:00482591	GO:0048259	regulation of receptor-mediated endocytosis	0.0189507	Anxa2/B2m/Cd63	FPturquoise	Abca7*A1527G
GO:20001774	GO:2000177	regulation of neural precursor cell proliferation	0.0189507	Gnai2/Itgb1/Lims1	FPturquoise	Abca7*A1527G
GO:00026885	GO:0002688	regulation of leukocyte chemotaxis	0.0193272	Ano6/Cd74/Csf1	FPturquoise	Abca7*A1527G
GO:00513484	GO:0051348	negative regulation of transferase activity	0.0194542	Lats2/Rb1/Wwtr1/Zfp36	FPturquoise	Abca7*A1527G
GO:00330023	GO:0033002	muscle cell proliferation	0.0204016	Cyba/Flt1/Gnai2/Stat3	FPturquoise	Abca7*A1527G
GO:00716216	GO:0071621	granulocyte chemotaxis	0.0204016	Cd74/Csf1/Fcer1g	FPturquoise	Abca7*A1527G
GO:00330056	GO:0033005	positive regulation of mast cell activation	0.0204016	Fcer1g/Vamp8	FPturquoise	Abca7*A1527G
GO:00510844	GO:0051084	'de novo' post-translational protein folding	0.0204016	Cd74/Sh3glb1	FPturquoise	Abca7*A1527G
GO:00717115	GO:0071711	basement membrane organization	0.0204016	Ctss/Itgb1	FPturquoise	Abca7*A1527G
GO:00224116	GO:0022411	cellular component disassembly	0.0206227	C1qa/Ctss/Trem2/Tspo/Vamp8	FPturquoise	Abca7*A1527G
GO:00507306	GO:0050730	regulation of peptidyl-tyrosine phosphorylation	0.0206894	Cd74/Itgb1/Pecam1/Trem2	FPturquoise	Abca7*A1527G
GO:00336745	GO:0033674	positive regulation of kinase activity	0.0207097	Cd74/Csf1/Flt1/Sh3glb1/Trem2	FPturquoise	Abca7*A1527G
GO:00019531	GO:0001953	negative regulation of cell-matrix adhesion	0.020871	Acvrl1/Bcl6	FPturquoise	Abca7*A1527G
GO:00064584	GO:0006458	'de novo' protein folding	0.020871	Cd74/Sh3glb1	FPturquoise	Abca7*A1527G
GO:00095956	GO:0009595	detection of biotic stimulus	0.020871	Trem2/Tspo	FPturquoise	Abca7*A1527G
GO:00308086	GO:0030808	regulation of nucleotide biosynthetic process	0.020871	Stat3/Trem2	FPturquoise	Abca7*A1527G
GO:00326922	GO:0032692	negative regulation of interleukin-1 production	0.020871	Serpinb1a/Trem2	FPturquoise	Abca7*A1527G
GO:00343814	GO:0034381	plasma lipoprotein particle clearance	0.020871	Anxa2/Trem2	FPturquoise	Abca7*A1527G
GO:19003716	GO:1900371	regulation of purine nucleotide biosynthetic process	0.020871	Stat3/Trem2	FPturquoise	Abca7*A1527G
GO:19035806	GO:1903580	positive regulation of ATP metabolic process	0.020871	Stat3/Trem2	FPturquoise	Abca7*A1527G
GO:00022746	GO:0002274	myeloid leukocyte activation	0.0212299	C1qa/Fcer1g/Trem2/Vamp8	FPturquoise	Abca7*A1527G
GO:19902666	GO:1990266	neutrophil migration	0.0213663	Cd74/Fcer1g/Pecam1	FPturquoise	Abca7*A1527G
GO:00330322	GO:0033032	regulation of myeloid cell apoptotic process	0.0217345	Fcer1g/St6gal1	FPturquoise	Abca7*A1527G
GO:00433046	GO:0043304	regulation of mast cell degranulation	0.0217345	Fcer1g/Vamp8	FPturquoise	Abca7*A1527G
GO:00709976	GO:0070997	neuron death	0.0220034	C1qa/Csf1/Rb1/Stat3/Trem2	FPturquoise	Abca7*A1527G
GO:00028616	GO:0002861	regulation of inflammatory response to antigenic stimulus	0.0225466	Fcer1g/Trem2	FPturquoise	Abca7*A1527G
GO:00029316	GO:0002931	response to ischemia	0.0225466	Csf1/Trem2	FPturquoise	Abca7*A1527G
GO:00433026	GO:0043302	positive regulation of leukocyte degranulation	0.0225466	Fcer1g/Vamp8	FPturquoise	Abca7*A1527G
GO:19015321	GO:1901532	regulation of hematopoietic progenitor cell differentiation	0.0225466	Flt1/Zfp36	FPturquoise	Abca7*A1527G
GO:00019596	GO:0001959	regulation of cytokine-mediated signaling pathway	0.022734	Cd74/Csf1/Trem2	FPturquoise	Abca7*A1527G
GO:00706636	GO:0070663	regulation of leukocyte proliferation	0.0229228	Bcl6/Cd74/Csf1/St6gal1	FPturquoise	Abca7*A1527G
GO:00433686	GO:0043368	positive T cell selection	0.0233721	Cd74/Stat3	FPturquoise	Abca7*A1527G
GO:00435511	GO:0043551	regulation of phosphatidylinositol 3-kinase activity	0.0233721	Flt1/Sh3glb1	FPturquoise	Abca7*A1527G
GO:00015584	GO:0001558	regulation of cell growth	0.0233721	Acvrl1/Bcl6/Cyba/Rb1/Sh3glb1	FPturquoise	Abca7*A1527G
GO:00316234	GO:0031623	receptor internalization	0.0238441	Cd63/Fcer1g/Itgb1	FPturquoise	Abca7*A1527G
GO:19043756	GO:1904375	regulation of protein localization to cell periphery	0.0242454	Itgb1/Trem2/Vamp8	FPturquoise	Abca7*A1527G
GO:00017741	GO:0001774	microglial cell activation	0.0242454	C1qa/Trem2	FPturquoise	Abca7*A1527G
GO:00330066	GO:0033006	regulation of mast cell activation involved in immune response	0.0242454	Fcer1g/Vamp8	FPturquoise	Abca7*A1527G
GO:00026836	GO:0002683	negative regulation of immune system process	0.0243744	Bcl6/Cd74/Fcer1g/Tmem176a/Trem2	FPturquoise	Abca7*A1527G
GO:00420926	GO:0042092	type 2 immune response	0.0249454	Bcl6/Cd74	FPturquoise	Abca7*A1527G
GO:0045601	GO:0045601	regulation of endothelial cell differentiation	0.0249454	Acvrl1/Cldn5	FPturquoise	Abca7*A1527G
GO:00459816	GO:0045981	positive regulation of nucleotide metabolic process	0.0249454	Stat3/Trem2	FPturquoise	Abca7*A1527G
GO:0098801	GO:0098801	regulation of renal system process	0.0249454	Cyba/Gnai2	FPturquoise	Abca7*A1527G
GO:19005446	GO:1900544	positive regulation of purine nucleotide metabolic process	0.0249454	Stat3/Trem2	FPturquoise	Abca7*A1527G
GO:19051444	GO:1905144	response to acetylcholine	0.0249454	Gnai2/Tspo	FPturquoise	Abca7*A1527G
GO:00450555	GO:0045055	regulated exocytosis	0.0252859	Fcer1g/Gnai2/Myh9/Vamp8	FPturquoise	Abca7*A1527G
GO:00324126	GO:0032412	regulation of ion transmembrane transporter activity	0.0257472	Ctss/Fxyd5/Itgb1/Trem2	FPturquoise	Abca7*A1527G
GO:00609643	GO:0060964	regulation of miRNA-mediated gene silencing	0.0257472	Stat3/Zfp36	FPturquoise	Abca7*A1527G
GO:00970286	GO:0097028	dendritic cell differentiation	0.0257472	Tmem176a/Trem2	FPturquoise	Abca7*A1527G
GO:20007722	GO:2000772	regulation of cellular senescence	0.0257472	B2m/Bcl6	FPturquoise	Abca7*A1527G
GO:00108215	GO:0010821	regulation of mitochondrion organization	0.0257472	Sh3glb1/Trem2/Tspo	FPturquoise	Abca7*A1527G
GO:00507285	GO:0050728	negative regulation of inflammatory response	0.0261123	Rb1/Trem2/Zfp36	FPturquoise	Abca7*A1527G
GO:00607596	GO:0060759	regulation of response to cytokine stimulus	0.0261123	Cd74/Csf1/Trem2	FPturquoise	Abca7*A1527G
GO:00718876	GO:0071887	leukocyte apoptotic process	0.0265371	Cd74/Fcer1g/St6gal1	FPturquoise	Abca7*A1527G
GO:00109355	GO:0010935	regulation of macrophage cytokine production	0.0265371	Cd74/Mapkapk2	FPturquoise	Abca7*A1527G
GO:0042554	GO:0042554	superoxide anion generation	0.0265371	Cyba/Gnai2	FPturquoise	Abca7*A1527G
GO:00022691	GO:0002269	leukocyte activation involved in inflammatory response	0.0272377	C1qa/Trem2	FPturquoise	Abca7*A1527G
GO:00302255	GO:0030225	macrophage differentiation	0.0272377	Csf1/Rb1	FPturquoise	Abca7*A1527G
GO:00323734	GO:0032373	positive regulation of sterol transport	0.0272377	Anxa2/Trem2	FPturquoise	Abca7*A1527G
GO:00323764	GO:0032376	positive regulation of cholesterol transport	0.0272377	Anxa2/Trem2	FPturquoise	Abca7*A1527G
GO:00330282	GO:0033028	myeloid cell apoptotic process	0.0272377	Fcer1g/St6gal1	FPturquoise	Abca7*A1527G
GO:00601473	GO:0060147	regulation of post-transcriptional gene silencing	0.0272377	Stat3/Zfp36	FPturquoise	Abca7*A1527G
GO:19003683	GO:1900368	regulation of post-transcriptional gene silencing by RNA	0.0272377	Stat3/Zfp36	FPturquoise	Abca7*A1527G
GO:00228986	GO:0022898	regulation of transmembrane transporter activity	0.027769	Ctss/Fxyd5/Itgb1/Trem2	FPturquoise	Abca7*A1527G
GO:00105084	GO:0010508	positive regulation of autophagy	0.027769	Bag3/Hspb8/Sh3glb1	FPturquoise	Abca7*A1527G
GO:00156984	GO:0015698	inorganic anion transport	0.027769	Ano6/Clic1/Tspo	FPturquoise	Abca7*A1527G
GO:00308906	GO:0030890	positive regulation of B cell proliferation	0.02807	Bcl6/Cd74	FPturquoise	Abca7*A1527G
GO:00427893	GO:0042789	mRNA transcription by RNA polymerase II	0.02807	Anxa2/Stat3	FPturquoise	Abca7*A1527G
GO:00357255	GO:0035725	sodium ion transmembrane transport	0.0280781	Ano6/Fxyd5/Slc9a9	FPturquoise	Abca7*A1527G
GO:00507696	GO:0050769	positive regulation of neurogenesis	0.0281405	Flt1/Itgb1/Sh3glb1/Tspo	FPturquoise	Abca7*A1527G
GO:00028246	GO:0002824	positive regulation of adaptive immune response based on somatic recombination of immune receptors built from immunoglobulin superfamily domains	0.0283885	B2m/Fcer1g/Trem2	FPturquoise	Abca7*A1527G
GO:00068395	GO:0006839	mitochondrial transport	0.0283885	Bag3/Sh3glb1/Stat3	FPturquoise	Abca7*A1527G
GO:00300101	GO:0030010	establishment of cell polarity	0.0287704	Itgb1/Myh9/Tcirg1	FPturquoise	Abca7*A1527G
GO:00459232	GO:0045923	positive regulation of fatty acid metabolic process	0.0287704	Acsl5/Cd74	FPturquoise	Abca7*A1527G
GO:00480101	GO:0048010	vascular endothelial growth factor receptor signaling pathway	0.0287704	Flt1/Mapkapk2	FPturquoise	Abca7*A1527G
GO:00609663	GO:0060966	regulation of gene silencing by RNA	0.0297428	Stat3/Zfp36	FPturquoise	Abca7*A1527G
GO:00619001	GO:0061900	glial cell activation	0.0297428	C1qa/Trem2	FPturquoise	Abca7*A1527G
GO:19055216	GO:1905521	regulation of macrophage migration	0.0297428	Csf1/Trem2	FPturquoise	Abca7*A1527G
GO:00068204	GO:0006820	anion transport	0.0299148	Ano6/Clic1/Itgb1/Slco2b1/Tspo	FPturquoise	Abca7*A1527G
GO:00070434	GO:0007043	cell-cell junction assembly	0.0299148	Cldn5/Itgb1/Pecam1	FPturquoise	Abca7*A1527G
GO:00032542	GO:0003254	regulation of membrane depolarization	0.0306529	B2m/Tspo	FPturquoise	Abca7*A1527G
GO:00305745	GO:0030574	collagen catabolic process	0.0306529	Ctss/Itgb1	FPturquoise	Abca7*A1527G
GO:00027086	GO:0002708	positive regulation of lymphocyte mediated immunity	0.03076	B2m/Fcer1g/Trem2	FPturquoise	Abca7*A1527G
GO:00324096	GO:0032409	regulation of transporter activity	0.031151	Ctss/Fxyd5/Itgb1/Trem2	FPturquoise	Abca7*A1527G
GO:00456671	GO:0045667	regulation of osteoblast differentiation	0.031151	Clic1/Tcirg1/Wwtr1	FPturquoise	Abca7*A1527G
GO:00301952	GO:0030195	negative regulation of blood coagulation	0.0315677	Anxa2/Pros1	FPturquoise	Abca7*A1527G
GO:00512226	GO:0051222	positive regulation of protein transport	0.0321253	Bag3/Sh3glb1/Trem2/Vamp8	FPturquoise	Abca7*A1527G
GO:00434884	GO:0043488	regulation of mRNA stability	0.0321253	Mapkapk2/Samd4/Zfp36	FPturquoise	Abca7*A1527G
GO:00301986	GO:0030198	extracellular matrix organization	0.0321253	Anxa2/Ctss/Itgb1/Rb1	FPturquoise	Abca7*A1527G
GO:19016536	GO:1901653	cellular response to peptide	0.0321253	Gnai2/Rb1/Stat3/Trem2	FPturquoise	Abca7*A1527G
GO:00109345	GO:0010934	macrophage cytokine production	0.0321253	Cd74/Mapkapk2	FPturquoise	Abca7*A1527G
GO:00455815	GO:0045581	negative regulation of T cell differentiation	0.0321253	Bcl6/Cd74	FPturquoise	Abca7*A1527G
GO:00610283	GO:0061028	establishment of endothelial barrier	0.0321253	Cldn5/Pecam1	FPturquoise	Abca7*A1527G
GO:19000472	GO:1900047	negative regulation of hemostasis	0.0321253	Anxa2/Pros1	FPturquoise	Abca7*A1527G
GO:19034263	GO:1903426	regulation of reactive oxygen species biosynthetic process	0.0321253	Cyba/Stat3	FPturquoise	Abca7*A1527G
GO:00430626	GO:0043062	extracellular structure organization	0.0323867	Anxa2/Ctss/Itgb1/Rb1	FPturquoise	Abca7*A1527G
GO:00452296	GO:0045229	external encapsulating structure organization	0.0326637	Anxa2/Ctss/Itgb1/Rb1	FPturquoise	Abca7*A1527G
GO:00092993	GO:0009299	mRNA transcription	0.0329692	Anxa2/Stat3	FPturquoise	Abca7*A1527G
GO:00329411	GO:0032941	secretion by tissue	0.0329692	Cyba/Vamp8	FPturquoise	Abca7*A1527G
GO:00508192	GO:0050819	negative regulation of coagulation	0.0329692	Anxa2/Pros1	FPturquoise	Abca7*A1527G
GO:00703725	GO:0070372	regulation of ERK1 and ERK2 cascade	0.0330753	Cd74/Gnai2/Rras/Trem2	FPturquoise	Abca7*A1527G
GO:00027146	GO:0002714	positive regulation of B cell mediated immunity	0.0338886	Fcer1g/Trem2	FPturquoise	Abca7*A1527G
GO:00028916	GO:0002891	positive regulation of immunoglobulin mediated immune response	0.0338886	Fcer1g/Trem2	FPturquoise	Abca7*A1527G
GO:0051293	GO:0051293	establishment of spindle localization	0.0338886	Itgb1/Myh9	FPturquoise	Abca7*A1527G
GO:00064573	GO:0006457	protein folding	0.0340483	B2m/Cd74/Sh3glb1	FPturquoise	Abca7*A1527G
GO:00328921	GO:0032892	positive regulation of organic acid transport	0.0348119	Acsl5/Itgb1	FPturquoise	Abca7*A1527G
GO:00465804	GO:0046580	negative regulation of Ras protein signal transduction	0.0348119	Bcl6/Itgb1	FPturquoise	Abca7*A1527G
GO:00989264	GO:0098926	postsynaptic signal transduction	0.0348119	Gnai2/Stat3	FPturquoise	Abca7*A1527G
GO:00550671	GO:0055067	monovalent inorganic cation homeostasis	0.0348616	Gnai2/Slc9a9/Tcirg1	FPturquoise	Abca7*A1527G
GO:00024742	GO:0002474	antigen processing and presentation of peptide antigen via MHC class I	0.0358931	B2m/Fcer1g	FPturquoise	Abca7*A1527G
GO:19049516	GO:1904951	positive regulation of establishment of protein localization	0.0363002	Bag3/Sh3glb1/Trem2/Vamp8	FPturquoise	Abca7*A1527G
GO:00513531	GO:0051353	positive regulation of oxidoreductase activity	0.0369845	Cyba/Gnai2	FPturquoise	Abca7*A1527G
GO:19035316	GO:1903531	negative regulation of secretion by cell	0.0378434	Gnai2/Tspo/Vamp8	FPturquoise	Abca7*A1527G
GO:20012426	GO:2001242	regulation of intrinsic apoptotic signaling pathway	0.0378434	Cd74/Sh3glb1/Trem2	FPturquoise	Abca7*A1527G
GO:00327576	GO:0032757	positive regulation of interleukin-8 production	0.0378434	Cd74/Stat3	FPturquoise	Abca7*A1527G
GO:00450586	GO:0045058	T cell selection	0.0378434	Cd74/Stat3	FPturquoise	Abca7*A1527G
GO:19059536	GO:1905953	negative regulation of lipid localization	0.0378434	Trem2/Tspo	FPturquoise	Abca7*A1527G
GO:00434874	GO:0043487	regulation of RNA stability	0.0381651	Mapkapk2/Samd4/Zfp36	FPturquoise	Abca7*A1527G
GO:0001825	GO:0001825	blastocyst formation	0.038622	Lats2/Tm4sf1	FPturquoise	Abca7*A1527G
GO:0042743	GO:0042743	hydrogen peroxide metabolic process	0.038622	Cyba/Stat3	FPturquoise	Abca7*A1527G
GO:0051653	GO:0051653	spindle localization	0.038622	Itgb1/Myh9	FPturquoise	Abca7*A1527G
GO:00716225	GO:0071622	regulation of granulocyte chemotaxis	0.038622	Cd74/Csf1	FPturquoise	Abca7*A1527G
GO:19000242	GO:1900024	regulation of substrate adhesion-dependent cell spreading	0.038622	Lims1/St6gal1	FPturquoise	Abca7*A1527G
GO:00019336	GO:0001933	negative regulation of protein phosphorylation	0.0386658	Lats2/Pecam1/Rb1/Wwtr1	FPturquoise	Abca7*A1527G
GO:00025481	GO:0002548	monocyte chemotaxis	0.0393998	Ano6/Flt1	FPturquoise	Abca7*A1527G
GO:00301991	GO:0030199	collagen fibril organization	0.0393998	Anxa2/Rb1	FPturquoise	Abca7*A1527G
GO:00469024	GO:0046902	regulation of mitochondrial membrane permeability	0.0393998	Sh3glb1/Stat3	FPturquoise	Abca7*A1527G
GO:00482552	GO:0048255	mRNA stabilization	0.0393998	Mapkapk2/Zfp36	FPturquoise	Abca7*A1527G
GO:19000156	GO:1900015	regulation of cytokine production involved in inflammatory response	0.0393998	Stat3/Trem2	FPturquoise	Abca7*A1527G
GO:00022214	GO:0002221	pattern recognition receptor signaling pathway	0.0395443	Cyba/Mapkapk2/Trem2	FPturquoise	Abca7*A1527G
GO:00703715	GO:0070371	ERK1 and ERK2 cascade	0.0396404	Cd74/Gnai2/Rras/Trem2	FPturquoise	Abca7*A1527G
GO:00329436	GO:0032943	mononuclear cell proliferation	0.0397283	Bcl6/Cd74/Csf1/St6gal1	FPturquoise	Abca7*A1527G
GO:00430875	GO:0043087	regulation of GTPase activity	0.0397283	Bcl6/Itgb1/Lims1/Pecam1	FPturquoise	Abca7*A1527G
GO:00600411	GO:0060041	retina development in camera-type eye	0.0397283	Acvrl1/Stat3/Tcirg1	FPturquoise	Abca7*A1527G
GO:00610133	GO:0061013	regulation of mRNA catabolic process	0.0397283	Mapkapk2/Samd4/Zfp36	FPturquoise	Abca7*A1527G
GO:00108121	GO:0010812	negative regulation of cell-substrate adhesion	0.0398509	Acvrl1/Bcl6	FPturquoise	Abca7*A1527G
GO:00330036	GO:0033003	regulation of mast cell activation	0.0398509	Fcer1g/Vamp8	FPturquoise	Abca7*A1527G
GO:00433006	GO:0043300	regulation of leukocyte degranulation	0.0398509	Fcer1g/Vamp8	FPturquoise	Abca7*A1527G
GO:00456205	GO:0045620	negative regulation of lymphocyte differentiation	0.0398509	Bcl6/Cd74	FPturquoise	Abca7*A1527G
GO:00027054	GO:0002705	positive regulation of leukocyte mediated immunity	0.0404246	B2m/Fcer1g/Trem2	FPturquoise	Abca7*A1527G
GO:00486601	GO:0048660	regulation of smooth muscle cell proliferation	0.0404246	Cyba/Flt1/Gnai2	FPturquoise	Abca7*A1527G
GO:00217001	GO:0021700	developmental maturation	0.0406247	Ano6/C1qa/Cd63/Rb1	FPturquoise	Abca7*A1527G
GO:00510583	GO:0051058	negative regulation of small GTPase mediated signal transduction	0.0406247	Bcl6/Itgb1	FPturquoise	Abca7*A1527G
GO:00903034	GO:0090303	positive regulation of wound healing	0.0406247	Ano6/Itgb1	FPturquoise	Abca7*A1527G
GO:19030784	GO:1903078	positive regulation of protein localization to plasma membrane	0.0406247	Itgb1/Trem2	FPturquoise	Abca7*A1527G
GO:00323885	GO:0032388	positive regulation of intracellular transport	0.0411247	Anxa2/Bag3/Sh3glb1	FPturquoise	Abca7*A1527G
GO:19033056	GO:1903305	regulation of regulated secretory pathway	0.0411247	Fcer1g/Gnai2/Vamp8	FPturquoise	Abca7*A1527G
GO:00002882	GO:0000288	nuclear-transcribed mRNA catabolic process, deadenylation-dependent decay	0.0414797	Samd4/Zfp36	FPturquoise	Abca7*A1527G
GO:0042551	GO:0042551	neuron maturation	0.0414797	C1qa/Rb1	FPturquoise	Abca7*A1527G
GO:19034092	GO:1903409	reactive oxygen species biosynthetic process	0.0414797	Cyba/Stat3	FPturquoise	Abca7*A1527G
GO:00518931	GO:0051893	regulation of focal adhesion assembly	0.0425863	Acvrl1/Lims1	FPturquoise	Abca7*A1527G
GO:00901091	GO:0090109	regulation of cell-substrate junction assembly	0.0425863	Acvrl1/Lims1	FPturquoise	Abca7*A1527G
GO:00466314	GO:0046631	alpha-beta T cell activation	0.0430389	Bcl6/Stat3/Tcirg1	FPturquoise	Abca7*A1527G
GO:00486591	GO:0048659	smooth muscle cell proliferation	0.0435659	Cyba/Flt1/Gnai2	FPturquoise	Abca7*A1527G
GO:19035326	GO:1903532	positive regulation of secretion by cell	0.0435902	Anxa2/Fcer1g/Trem2/Vamp8	FPturquoise	Abca7*A1527G
GO:00519626	GO:0051962	positive regulation of nervous system development	0.0439114	Flt1/Itgb1/Sh3glb1/Tspo	FPturquoise	Abca7*A1527G
GO:00025346	GO:0002534	cytokine production involved in inflammatory response	0.0446497	Stat3/Trem2	FPturquoise	Abca7*A1527G
GO:19033076	GO:1903307	positive regulation of regulated secretory pathway	0.0446497	Fcer1g/Vamp8	FPturquoise	Abca7*A1527G
GO:20012576	GO:2001257	regulation of cation channel activity	0.0456002	Ctss/Itgb1/Trem2	FPturquoise	Abca7*A1527G
GO:00028314	GO:0002831	regulation of response to biotic stimulus	0.0456002	Cd74/Cyba/Serpinb1a/Trem2	FPturquoise	Abca7*A1527G
GO:19010164	GO:1901016	regulation of potassium ion transmembrane transporter activity	0.0456002	Itgb1/Trem2	FPturquoise	Abca7*A1527G
GO:19055175	GO:1905517	macrophage migration	0.0456002	Csf1/Trem2	FPturquoise	Abca7*A1527G
GO:00070331	GO:0007033	vacuole organization	0.045888	Bag3/Sh3glb1/Tcirg1	FPturquoise	Abca7*A1527G
GO:00987393	GO:0098739	import across plasma membrane	0.0464294	Acsl5/Itgb1/Slc9a9	FPturquoise	Abca7*A1527G
GO:0006801	GO:0006801	superoxide metabolic process	0.0465526	Cyba/Gnai2	FPturquoise	Abca7*A1527G
GO:00970063	GO:0097006	regulation of plasma lipoprotein particle levels	0.0465526	Anxa2/Trem2	FPturquoise	Abca7*A1527G
GO:00091523	GO:0009152	purine ribonucleotide biosynthetic process	0.0473262	Acsl5/Stat3/Trem2	FPturquoise	Abca7*A1527G
GO:00303082	GO:0030308	negative regulation of cell growth	0.0473262	Acvrl1/Bcl6/Rb1	FPturquoise	Abca7*A1527G
GO:00420935	GO:0042093	T-helper cell differentiation	0.0473262	Bcl6/Stat3	FPturquoise	Abca7*A1527G
GO:01501161	GO:0150116	regulation of cell-substrate junction organization	0.0473262	Acvrl1/Lims1	FPturquoise	Abca7*A1527G
GO:19012242	GO:1901224	positive regulation of NIK/NF-kappaB signaling	0.0473262	Lims1/Trem2	FPturquoise	Abca7*A1527G
GO:19043774	GO:1904377	positive regulation of protein localization to cell periphery	0.0473262	Itgb1/Trem2	FPturquoise	Abca7*A1527G
GO:00064694	GO:0006469	negative regulation of protein kinase activity	0.0479183	Lats2/Rb1/Wwtr1	FPturquoise	Abca7*A1527G
GO:00007684	GO:0000768	syncytium formation by plasma membrane fusion	0.0479183	Myh9/Trem2	FPturquoise	Abca7*A1527G
GO:00022945	GO:0002294	CD4-positive, alpha-beta T cell differentiation involved in immune response	0.0479183	Bcl6/Stat3	FPturquoise	Abca7*A1527G
GO:00327206	GO:0032720	negative regulation of tumor necrosis factor production	0.0479183	Trem2/Tspo	FPturquoise	Abca7*A1527G
GO:00434892	GO:0043489	RNA stabilization	0.0479183	Mapkapk2/Zfp36	FPturquoise	Abca7*A1527G
GO:01402534	GO:0140253	cell-cell fusion	0.0479183	Myh9/Trem2	FPturquoise	Abca7*A1527G
GO:19023732	GO:1902373	negative regulation of mRNA catabolic process	0.0479183	Mapkapk2/Zfp36	FPturquoise	Abca7*A1527G
GO:19040363	GO:1904036	negative regulation of epithelial cell apoptotic process	0.0479183	Lims1/Rb1	FPturquoise	Abca7*A1527G
GO:00487714	GO:0048771	tissue remodeling	0.048077	Acvrl1/Ctss/Tcirg1	FPturquoise	Abca7*A1527G
GO:0001937	GO:0001937	negative regulation of endothelial cell proliferation	0.0486883	Acvrl1/Flt1	FPturquoise	Abca7*A1527G
GO:00022935	GO:0002293	alpha-beta T cell differentiation involved in immune response	0.0486883	Bcl6/Stat3	FPturquoise	Abca7*A1527G
GO:00341212	GO:0034121	regulation of toll-like receptor signaling pathway	0.0486883	Cyba/Trem2	FPturquoise	Abca7*A1527G
GO:00433036	GO:0043303	mast cell degranulation	0.0486883	Fcer1g/Vamp8	FPturquoise	Abca7*A1527G
GO:19035566	GO:1903556	negative regulation of tumor necrosis factor superfamily cytokine production	0.0486883	Trem2/Tspo	FPturquoise	Abca7*A1527G
GO:00468904	GO:0046890	regulation of lipid biosynthetic process	0.048813	Acsl5/Cd74/Tspo	FPturquoise	Abca7*A1527G
GO:00613513	GO:0061351	neural precursor cell proliferation	0.0493637	Gnai2/Itgb1/Lims1	FPturquoise	Abca7*A1527G
GO:00324962	GO:0032496	response to lipopolysaccharide	0.0493664	B2m/Mapkapk2/Trem2/Zfp36	FPturquoise	Abca7*A1527G
GO:00022875	GO:0002287	alpha-beta T cell activation involved in immune response	0.0493664	Bcl6/Stat3	FPturquoise	Abca7*A1527G
GO:00069494	GO:0006949	syncytium formation	0.0493664	Myh9/Trem2	FPturquoise	Abca7*A1527G
GO:00323713	GO:0032371	regulation of sterol transport	0.0493664	Anxa2/Trem2	FPturquoise	Abca7*A1527G
GO:00323743	GO:0032374	regulation of cholesterol transport	0.0493664	Anxa2/Trem2	FPturquoise	Abca7*A1527G
GO:19029035	GO:1902903	regulation of supramolecular fiber organization	0.0502166	Arpc1b/Pecam1/Rb1/Trem2	FPturquoise	Abca7*A1527G
GO:00024486	GO:0002448	mast cell mediated immunity	0.0503151	Fcer1g/Vamp8	FPturquoise	Abca7*A1527G
GO:00308886	GO:0030888	regulation of B cell proliferation	0.0503151	Bcl6/Cd74	FPturquoise	Abca7*A1527G
GO:00431122	GO:0043112	receptor metabolic process	0.0503151	Anxa2/Sh3glb1	FPturquoise	Abca7*A1527G
GO:00018852	GO:0001885	endothelial cell development	0.051173	Cldn5/Pecam1	FPturquoise	Abca7*A1527G
GO:00022796	GO:0002279	mast cell activation involved in immune response	0.051173	Fcer1g/Vamp8	FPturquoise	Abca7*A1527G
GO:0010633	GO:0010633	negative regulation of epithelial cell migration	0.051173	Acvrl1/Cd63	FPturquoise	Abca7*A1527G
GO:00140684	GO:0014068	positive regulation of phosphatidylinositol 3-kinase signaling	0.051173	Flt1/Trem2	FPturquoise	Abca7*A1527G
GO:00326233	GO:0032623	interleukin-2 production	0.051173	Fcer1g/Zfp36	FPturquoise	Abca7*A1527G
GO:00092602	GO:0009260	ribonucleotide biosynthetic process	0.0518748	Acsl5/Stat3/Trem2	FPturquoise	Abca7*A1527G
GO:00028866	GO:0002886	regulation of myeloid leukocyte mediated immunity	0.0522167	Fcer1g/Vamp8	FPturquoise	Abca7*A1527G
GO:20001793	GO:2000179	positive regulation of neural precursor cell proliferation	0.0522167	Gnai2/Itgb1	FPturquoise	Abca7*A1527G
GO:00313453	GO:0031345	negative regulation of cell projection organization	0.0522501	B2m/Itgb1/Limk2	FPturquoise	Abca7*A1527G
GO:00326776	GO:0032677	regulation of interleukin-8 production	0.0531258	Cd74/Stat3	FPturquoise	Abca7*A1527G
GO:00514531	GO:0051453	regulation of intracellular pH	0.0531258	Slc9a9/Tcirg1	FPturquoise	Abca7*A1527G
GO:00610452	GO:0061045	negative regulation of wound healing	0.0531258	Anxa2/Pros1	FPturquoise	Abca7*A1527G
GO:19012146	GO:1901214	regulation of neuron death	0.0531258	C1qa/Csf1/Stat3/Trem2	FPturquoise	Abca7*A1527G
GO:00024376	GO:0002437	inflammatory response to antigenic stimulus	0.0539471	Fcer1g/Trem2	FPturquoise	Abca7*A1527G
GO:00108223	GO:0010822	positive regulation of mitochondrion organization	0.0539471	Sh3glb1/Trem2	FPturquoise	Abca7*A1527G
GO:00326376	GO:0032637	interleukin-8 production	0.0539471	Cd74/Stat3	FPturquoise	Abca7*A1527G
GO:00481464	GO:0048146	positive regulation of fibroblast proliferation	0.0539471	Anxa2/Cd74	FPturquoise	Abca7*A1527G
GO:00486386	GO:0048638	regulation of developmental growth	0.0539471	Csf1/Lats2/Sh3glb1/Stat3	FPturquoise	Abca7*A1527G
GO:00061642	GO:0006164	purine nucleotide biosynthetic process	0.0539471	Acsl5/Stat3/Trem2	FPturquoise	Abca7*A1527G
GO:00022372	GO:0002237	response to molecule of bacterial origin	0.0559486	B2m/Mapkapk2/Trem2/Zfp36	FPturquoise	Abca7*A1527G
GO:00454531	GO:0045453	bone resorption	0.0559486	Ctss/Tcirg1	FPturquoise	Abca7*A1527G
GO:00456692	GO:0045669	positive regulation of osteoblast differentiation	0.0559486	Clic1/Wwtr1	FPturquoise	Abca7*A1527G
GO:19030364	GO:1903036	positive regulation of response to wounding	0.0559486	Ano6/Itgb1	FPturquoise	Abca7*A1527G
GO:00510981	GO:0051098	regulation of binding	0.0559486	Anxa2/B2m/Cldn5/Rb1	FPturquoise	Abca7*A1527G
GO:0043393	GO:0043393	regulation of protein binding	0.0559486	Anxa2/B2m/Cldn5	FPturquoise	Abca7*A1527G
GO:00463902	GO:0046390	ribose phosphate biosynthetic process	0.0559486	Acsl5/Stat3/Trem2	FPturquoise	Abca7*A1527G
GO:19018881	GO:1901888	regulation of cell junction assembly	0.0565262	Acvrl1/Cldn5/Lims1	FPturquoise	Abca7*A1527G
GO:20002421	GO:2000242	negative regulation of reproductive process	0.0569904	Arhgdib/Myh9	FPturquoise	Abca7*A1527G
GO:00352644	GO:0035264	multicellular organism growth	0.05759	Csf1/Stat3/Wwtr1	FPturquoise	Abca7*A1527G
GO:00460344	GO:0046034	ATP metabolic process	0.05759	Stat3/Trem2/Tspo	FPturquoise	Abca7*A1527G
GO:00451233	GO:0045123	cellular extravasation	0.0576792	Itgb1/Pecam1	FPturquoise	Abca7*A1527G
GO:19017963	GO:1901796	regulation of signal transduction by p53 class mediator	0.0576792	Cd74/Sh3glb1	FPturquoise	Abca7*A1527G
GO:00016491	GO:0001649	osteoblast differentiation	0.0576792	Clic1/Tcirg1/Wwtr1	FPturquoise	Abca7*A1527G
GO:00508665	GO:0050866	negative regulation of cell activation	0.0576792	Bcl6/Cd74/Trem2	FPturquoise	Abca7*A1527G
GO:00725222	GO:0072522	purine-containing compound biosynthetic process	0.0576792	Acsl5/Stat3/Trem2	FPturquoise	Abca7*A1527G
GO:20002413	GO:2000241	regulation of reproductive process	0.0576792	Arhgdib/Lhfpl2/Myh9	FPturquoise	Abca7*A1527G
GO:00336733	GO:0033673	negative regulation of kinase activity	0.0582623	Lats2/Rb1/Wwtr1	FPturquoise	Abca7*A1527G
GO:00329701	GO:0032970	regulation of actin filament-based process	0.0584535	Arhgdib/Arpc1b/Myh9/Pecam1	FPturquoise	Abca7*A1527G
GO:00703746	GO:0070374	positive regulation of ERK1 and ERK2 cascade	0.0587482	Cd74/Gnai2/Trem2	FPturquoise	Abca7*A1527G
GO:00023811	GO:0002381	immunoglobulin production involved in immunoglobulin-mediated immune response	0.0596627	B2m/Bcl6	FPturquoise	Abca7*A1527G
GO:00619124	GO:0061912	selective autophagy	0.0596627	Bag3/Hspb8	FPturquoise	Abca7*A1527G
GO:19023692	GO:1902369	negative regulation of RNA catabolic process	0.0596627	Mapkapk2/Zfp36	FPturquoise	Abca7*A1527G
GO:00000823	GO:0000082	G1/S transition of mitotic cell cycle	0.0604164	Itgb1/Lats2/Rb1	FPturquoise	Abca7*A1527G
GO:0030641	GO:0030641	regulation of cellular pH	0.0607217	Slc9a9/Tcirg1	FPturquoise	Abca7*A1527G
GO:00723323	GO:0072332	intrinsic apoptotic signaling pathway by p53 class mediator	0.0607217	Cd74/Sh3glb1	FPturquoise	Abca7*A1527G
GO:0050679	GO:0050679	positive regulation of epithelial cell proliferation	0.0615043	Acvrl1/Cyba/Stat3	FPturquoise	Abca7*A1527G
GO:00091503	GO:0009150	purine ribonucleotide metabolic process	0.0616805	Acsl5/Stat3/Trem2/Tspo	FPturquoise	Abca7*A1527G
GO:00432545	GO:0043254	regulation of protein-containing complex assembly	0.0616805	Arpc1b/Pecam1/Sh3glb1/Trem2	FPturquoise	Abca7*A1527G
GO:00456705	GO:0045670	regulation of osteoclast differentiation	0.0616805	Csf1/Trem2	FPturquoise	Abca7*A1527G
GO:00725943	GO:0072594	establishment of protein localization to organelle	0.0627435	Bag3/Sh3glb1/Stat3/Tspo	FPturquoise	Abca7*A1527G
GO:00140151	GO:0014015	positive regulation of gliogenesis	0.0627435	Flt1/Tspo	FPturquoise	Abca7*A1527G
GO:00480412	GO:0048041	focal adhesion assembly	0.0627435	Acvrl1/Lims1	FPturquoise	Abca7*A1527G
GO:19016526	GO:1901652	response to peptide	0.0635895	Gnai2/Rb1/Stat3/Trem2	FPturquoise	Abca7*A1527G
GO:0032890	GO:0032890	regulation of organic acid transport	0.0650906	Acsl5/Itgb1	FPturquoise	Abca7*A1527G
GO:0051881	GO:0051881	regulation of mitochondrial membrane potential	0.0650906	Clic1/Tspo	FPturquoise	Abca7*A1527G
GO:20007362	GO:2000736	regulation of stem cell differentiation	0.0650906	Stat3/Zfp36	FPturquoise	Abca7*A1527G
GO:00450884	GO:0045088	regulation of innate immune response	0.0660348	Cd74/Serpinb1a/Trem2	FPturquoise	Abca7*A1527G
GO:0002260	GO:0002260	lymphocyte homeostasis	0.0660548	Cd74/Tcirg1	FPturquoise	Abca7*A1527G
GO:00346204	GO:0034620	cellular response to unfolded protein	0.0660548	Bag3/Hspb8	FPturquoise	Abca7*A1527G
GO:00400144	GO:0040014	regulation of multicellular organism growth	0.0660548	Csf1/Stat3	FPturquoise	Abca7*A1527G
GO:00085934	GO:0008593	regulation of Notch signaling pathway	0.0672378	Bcl6/Stat3	FPturquoise	Abca7*A1527G
GO:00456651	GO:0045665	negative regulation of neuron differentiation	0.0672378	B2m/Itgb1	FPturquoise	Abca7*A1527G
GO:00313485	GO:0031348	negative regulation of defense response	0.0680679	Rb1/Trem2/Zfp36	FPturquoise	Abca7*A1527G
GO:00456642	GO:0045664	regulation of neuron differentiation	0.0680679	B2m/Bcl6/Itgb1	FPturquoise	Abca7*A1527G
GO:00514035	GO:0051403	stress-activated MAPK cascade	0.0680679	Mapkapk2/Trem2/Zfp36	FPturquoise	Abca7*A1527G
GO:00064021	GO:0006402	mRNA catabolic process	0.0692107	Mapkapk2/Samd4/Zfp36	FPturquoise	Abca7*A1527G
GO:00508702	GO:0050870	positive regulation of T cell activation	0.0692107	B2m/Bcl6/Cd74	FPturquoise	Abca7*A1527G
GO:0045638	GO:0045638	negative regulation of myeloid cell differentiation	0.0692107	Lmo2/Zfp36	FPturquoise	Abca7*A1527G
GO:20012594	GO:2001259	positive regulation of cation channel activity	0.0692107	Ctss/Trem2	FPturquoise	Abca7*A1527G
GO:00092593	GO:0009259	ribonucleotide metabolic process	0.0692107	Acsl5/Stat3/Trem2/Tspo	FPturquoise	Abca7*A1527G
GO:00106321	GO:0010632	regulation of epithelial cell migration	0.070344	Acvrl1/Cd63/Rras	FPturquoise	Abca7*A1527G
GO:00433674	GO:0043367	CD4-positive, alpha-beta T cell differentiation	0.0703606	Bcl6/Stat3	FPturquoise	Abca7*A1527G
GO:00061633	GO:0006163	purine nucleotide metabolic process	0.070806	Acsl5/Stat3/Trem2/Tspo	FPturquoise	Abca7*A1527G
GO:00068162	GO:0006816	calcium ion transport	0.070806	Ano6/Cyba/Gnai2/Tspo	FPturquoise	Abca7*A1527G
GO:00068145	GO:0006814	sodium ion transport	0.071101	Ano6/Fxyd5/Slc9a9	FPturquoise	Abca7*A1527G
GO:0042475	GO:0042475	odontogenesis of dentin-containing tooth	0.071101	Csf1/Tcirg1	FPturquoise	Abca7*A1527G
GO:0051899	GO:0051899	membrane depolarization	0.071101	B2m/Tspo	FPturquoise	Abca7*A1527G
GO:19030351	GO:1903035	negative regulation of response to wounding	0.071101	Anxa2/Pros1	FPturquoise	Abca7*A1527G
GO:00092054	GO:0009205	purine ribonucleoside triphosphate metabolic process	0.0716676	Stat3/Trem2/Tspo	FPturquoise	Abca7*A1527G
GO:0051341	GO:0051341	regulation of oxidoreductase activity	0.0722947	Cyba/Gnai2	FPturquoise	Abca7*A1527G
GO:00196933	GO:0019693	ribose phosphate metabolic process	0.0735732	Acsl5/Stat3/Trem2/Tspo	FPturquoise	Abca7*A1527G
GO:00310985	GO:0031098	stress-activated protein kinase signaling cascade	0.0735732	Mapkapk2/Trem2/Zfp36	FPturquoise	Abca7*A1527G
GO:00611571	GO:0061157	mRNA destabilization	0.0748128	Samd4/Zfp36	FPturquoise	Abca7*A1527G
GO:00091444	GO:0009144	purine nucleoside triphosphate metabolic process	0.0753808	Stat3/Trem2/Tspo	FPturquoise	Abca7*A1527G
GO:00091994	GO:0009199	ribonucleoside triphosphate metabolic process	0.0753808	Stat3/Trem2/Tspo	FPturquoise	Abca7*A1527G
GO:00448432	GO:0044843	cell cycle G1/S phase transition	0.0753808	Itgb1/Lats2/Rb1	FPturquoise	Abca7*A1527G
GO:00905593	GO:0090559	regulation of membrane permeability	0.0756639	Sh3glb1/Stat3	FPturquoise	Abca7*A1527G
GO:19012222	GO:1901222	regulation of NIK/NF-kappaB signaling	0.0756639	Lims1/Trem2	FPturquoise	Abca7*A1527G
GO:00455764	GO:0045576	mast cell activation	0.0765652	Fcer1g/Vamp8	FPturquoise	Abca7*A1527G
GO:00622072	GO:0062207	regulation of pattern recognition receptor signaling pathway	0.0765652	Cyba/Trem2	FPturquoise	Abca7*A1527G
GO:01400294	GO:0140029	exocytic process	0.0765652	Fcer1g/Vamp8	FPturquoise	Abca7*A1527G
GO:00100013	GO:0010001	glial cell differentiation	0.0765652	C1qa/Stat3/Trem2	FPturquoise	Abca7*A1527G
GO:00459261	GO:0045926	negative regulation of growth	0.0765652	Acvrl1/Bcl6/Rb1	FPturquoise	Abca7*A1527G
GO:20012436	GO:2001243	negative regulation of intrinsic apoptotic signaling pathway	0.0765652	Cd74/Sh3glb1	FPturquoise	Abca7*A1527G
GO:00423911	GO:0042391	regulation of membrane potential	0.0765652	B2m/Clic1/Trem2/Tspo	FPturquoise	Abca7*A1527G
GO:0006885	GO:0006885	regulation of pH	0.0765652	Slc9a9/Tcirg1	FPturquoise	Abca7*A1527G
GO:00140663	GO:0014066	regulation of phosphatidylinositol 3-kinase signaling	0.0765652	Flt1/Trem2	FPturquoise	Abca7*A1527G
GO:00432994	GO:0043299	leukocyte degranulation	0.0765652	Fcer1g/Vamp8	FPturquoise	Abca7*A1527G
GO:00485251	GO:0048525	negative regulation of viral process	0.0765652	Cd74/Zfp36	FPturquoise	Abca7*A1527G
GO:00507791	GO:0050779	RNA destabilization	0.0765652	Samd4/Zfp36	FPturquoise	Abca7*A1527G
GO:19033121	GO:1903312	negative regulation of mRNA metabolic process	0.0765652	Mapkapk2/Zfp36	FPturquoise	Abca7*A1527G
GO:00091651	GO:0009165	nucleotide biosynthetic process	0.0765652	Acsl5/Stat3/Trem2	FPturquoise	Abca7*A1527G
GO:00023175	GO:0002317	plasma cell differentiation	0.0765652	Bcl6	FPturquoise	Abca7*A1527G
GO:00026045	GO:0002604	regulation of dendritic cell antigen processing and presentation	0.0765652	Cd74	FPturquoise	Abca7*A1527G
GO:0006054	GO:0006054	N-acetylneuraminate metabolic process	0.0765652	St6gal1	FPturquoise	Abca7*A1527G
GO:00082982	GO:0008298	intracellular mRNA localization	0.0765652	Zfp36	FPturquoise	Abca7*A1527G
GO:00304505	GO:0030450	regulation of complement activation, classical pathway	0.0765652	Trem2	FPturquoise	Abca7*A1527G
GO:00325943	GO:0032594	protein transport within lipid bilayer	0.0765652	Itgb1	FPturquoise	Abca7*A1527G
GO:0035646	GO:0035646	endosome to melanosome transport	0.0765652	Cd63	FPturquoise	Abca7*A1527G
GO:0035907	GO:0035907	dorsal aorta development	0.0765652	Acvrl1	FPturquoise	Abca7*A1527G
GO:00364805	GO:0036480	neuron intrinsic apoptotic signaling pathway in response to oxidative stress	0.0765652	Trem2	FPturquoise	Abca7*A1527G
GO:0043485	GO:0043485	endosome to pigment granule transport	0.0765652	Cd63	FPturquoise	Abca7*A1527G
GO:00459552	GO:0045955	negative regulation of calcium ion-dependent exocytosis	0.0765652	Gnai2	FPturquoise	Abca7*A1527G
GO:0048757	GO:0048757	pigment granule maturation	0.0765652	Cd63	FPturquoise	Abca7*A1527G
GO:00613034	GO:0061303	cornea development in camera-type eye	0.0765652	Limk2	FPturquoise	Abca7*A1527G
GO:00617625	GO:0061762	CAMKK-AMPK signaling cascade	0.0765652	Trem2	FPturquoise	Abca7*A1527G
GO:0070257	GO:0070257	positive regulation of mucus secretion	0.0765652	Cyba	FPturquoise	Abca7*A1527G
GO:00703915	GO:0070391	response to lipoteichoic acid	0.0765652	Trem2	FPturquoise	Abca7*A1527G
GO:00712235	GO:0071223	cellular response to lipoteichoic acid	0.0765652	Trem2	FPturquoise	Abca7*A1527G
GO:00970671	GO:0097067	cellular response to thyroid hormone stimulus	0.0765652	Lmo2	FPturquoise	Abca7*A1527G
GO:1900147	GO:1900147	regulation of Schwann cell migration	0.0765652	Rras	FPturquoise	Abca7*A1527G
GO:19033765	GO:1903376	regulation of oxidative stress-induced neuron intrinsic apoptotic signaling pathway	0.0765652	Trem2	FPturquoise	Abca7*A1527G
GO:19037493	GO:1903749	positive regulation of establishment of protein localization to mitochondrion	0.0765652	Sh3glb1	FPturquoise	Abca7*A1527G
GO:00610141	GO:0061014	positive regulation of mRNA catabolic process	0.0771768	Samd4/Zfp36	FPturquoise	Abca7*A1527G
GO:00107701	GO:0010770	positive regulation of cell morphogenesis involved in differentiation	0.0782432	Lims1/Sh3glb1	FPturquoise	Abca7*A1527G
GO:00305935	GO:0030593	neutrophil chemotaxis	0.0782432	Cd74/Fcer1g	FPturquoise	Abca7*A1527G
GO:00620146	GO:0062014	negative regulation of small molecule metabolic process	0.0782432	Stat3/Tspo	FPturquoise	Abca7*A1527G
GO:0030510	GO:0030510	regulation of BMP signaling pathway	0.0792466	Acvrl1/Fstl1	FPturquoise	Abca7*A1527G
GO:0042116	GO:0042116	macrophage activation	0.0792466	C1qa/Trem2	FPturquoise	Abca7*A1527G
GO:00467185	GO:0046718	viral entry into host cell	0.0792466	Cd74/Vamp8	FPturquoise	Abca7*A1527G
GO:19012931	GO:1901293	nucleoside phosphate biosynthetic process	0.0792466	Acsl5/Stat3/Trem2	FPturquoise	Abca7*A1527G
GO:00192171	GO:0019217	regulation of fatty acid metabolic process	0.0794144	Acsl5/Cd74	FPturquoise	Abca7*A1527G
GO:0033077	GO:0033077	T cell differentiation in thymus	0.0794144	B2m/Cd74	FPturquoise	Abca7*A1527G
GO:0046849	GO:0046849	bone remodeling	0.0794144	Ctss/Tcirg1	FPturquoise	Abca7*A1527G
GO:19030392	GO:1903039	positive regulation of leukocyte cell-cell adhesion	0.0794144	B2m/Bcl6/Cd74	FPturquoise	Abca7*A1527G
GO:00067544	GO:0006754	ATP biosynthetic process	0.0794144	Stat3/Trem2	FPturquoise	Abca7*A1527G
GO:00725213	GO:0072521	purine-containing compound metabolic process	0.0794144	Acsl5/Stat3/Trem2/Tspo	FPturquoise	Abca7*A1527G
GO:0090092	GO:0090092	regulation of transmembrane receptor protein serine/threonine kinase signaling pathway	0.0794144	Acvrl1/Fstl1/Lats2	FPturquoise	Abca7*A1527G
GO:0002016	GO:0002016	regulation of blood volume by renin-angiotensin	0.0794144	Cyba	FPturquoise	Abca7*A1527G
GO:00023494	GO:0002349	histamine production involved in inflammatory response	0.0794144	Vamp8	FPturquoise	Abca7*A1527G
GO:0002399	GO:0002399	MHC class II protein complex assembly	0.0794144	B2m	FPturquoise	Abca7*A1527G
GO:00024414	GO:0002441	histamine secretion involved in inflammatory response	0.0794144	Vamp8	FPturquoise	Abca7*A1527G
GO:0002503	GO:0002503	peptide antigen assembly with MHC class II protein complex	0.0794144	B2m	FPturquoise	Abca7*A1527G
GO:00025534	GO:0002553	histamine secretion by mast cell	0.0794144	Vamp8	FPturquoise	Abca7*A1527G
GO:00026794	GO:0002679	respiratory burst involved in defense response	0.0794144	Trem2	FPturquoise	Abca7*A1527G
GO:00083542	GO:0008354	germ cell migration	0.0794144	Itgb1	FPturquoise	Abca7*A1527G
GO:00310771	GO:0031077	post-embryonic camera-type eye development	0.0794144	Flt1	FPturquoise	Abca7*A1527G
GO:00343515	GO:0034351	negative regulation of glial cell apoptotic process	0.0794144	Trem2	FPturquoise	Abca7*A1527G
GO:00343846	GO:0034384	high-density lipoprotein particle clearance	0.0794144	Trem2	FPturquoise	Abca7*A1527G
GO:0035336	GO:0035336	long-chain fatty-acyl-CoA metabolic process	0.0794144	Acsl5	FPturquoise	Abca7*A1527G
GO:0036135	GO:0036135	Schwann cell migration	0.0794144	Rras	FPturquoise	Abca7*A1527G
GO:0042118	GO:0042118	endothelial cell activation	0.0794144	Acvrl1	FPturquoise	Abca7*A1527G
GO:00433534	GO:0043353	enucleate erythrocyte differentiation	0.0794144	Rb1	FPturquoise	Abca7*A1527G
GO:0043482	GO:0043482	cellular pigment accumulation	0.0794144	Cd63	FPturquoise	Abca7*A1527G
GO:0045602	GO:0045602	negative regulation of endothelial cell differentiation	0.0794144	Acvrl1	FPturquoise	Abca7*A1527G
GO:00485631	GO:0048563	post-embryonic animal organ morphogenesis	0.0794144	Flt1	FPturquoise	Abca7*A1527G
GO:00519014	GO:0051901	positive regulation of mitochondrial depolarization	0.0794144	Tspo	FPturquoise	Abca7*A1527G
GO:00907135	GO:0090713	immunological memory process	0.0794144	Bcl6	FPturquoise	Abca7*A1527G
GO:00970111	GO:0097011	cellular response to granulocyte macrophage colony-stimulating factor stimulus	0.0794144	Zfp36	FPturquoise	Abca7*A1527G
GO:19056344	GO:1905634	regulation of protein localization to chromatin	0.0794144	Rb1	FPturquoise	Abca7*A1527G
GO:2000109	GO:2000109	regulation of macrophage apoptotic process	0.0794144	St6gal1	FPturquoise	Abca7*A1527G
GO:2001214	GO:2001214	positive regulation of vasculogenesis	0.0794144	Rras	FPturquoise	Abca7*A1527G
GO:20012804	GO:2001280	positive regulation of unsaturated fatty acid biosynthetic process	0.0794144	Cd74	FPturquoise	Abca7*A1527G
GO:00719013	GO:0071901	negative regulation of protein serine/threonine kinase activity	0.0796347	Lats2/Rb1	FPturquoise	Abca7*A1527G
GO:00091414	GO:0009141	nucleoside triphosphate metabolic process	0.0798993	Stat3/Trem2/Tspo	FPturquoise	Abca7*A1527G
GO:00070062	GO:0007006	mitochondrial membrane organization	0.0806811	Sh3glb1/Stat3	FPturquoise	Abca7*A1527G
GO:00444095	GO:0044409	entry into host	0.0806811	Cd74/Vamp8	FPturquoise	Abca7*A1527G
GO:00605604	GO:0060560	developmental growth involved in morphogenesis	0.08139	Csf1/Itgb1/Sh3glb1	FPturquoise	Abca7*A1527G
GO:00713756	GO:0071375	cellular response to peptide hormone stimulus	0.08139	Gnai2/Rb1/Stat3	FPturquoise	Abca7*A1527G
GO:0000041	GO:0000041	transition metal ion transport	0.08139	B2m/Slc39a1	FPturquoise	Abca7*A1527G
GO:00165251	GO:0016525	negative regulation of angiogenesis	0.08139	Cldn5/Flt1	FPturquoise	Abca7*A1527G
GO:00344462	GO:0034446	substrate adhesion-dependent cell spreading	0.08139	Lims1/St6gal1	FPturquoise	Abca7*A1527G
GO:00359674	GO:0035967	cellular response to topologically incorrect protein	0.08139	Bag3/Hspb8	FPturquoise	Abca7*A1527G
GO:0002377	GO:0002377	immunoglobulin production	0.0819461	B2m/Bcl6/Tcirg1	FPturquoise	Abca7*A1527G
GO:00326424	GO:0032642	regulation of chemokine production	0.0819461	Cd74/Trem2	FPturquoise	Abca7*A1527G
GO:00468892	GO:0046889	positive regulation of lipid biosynthetic process	0.0819461	Acsl5/Cd74	FPturquoise	Abca7*A1527G
GO:20001811	GO:2000181	negative regulation of blood vessel morphogenesis	0.0819461	Cldn5/Flt1	FPturquoise	Abca7*A1527G
GO:00488634	GO:0048863	stem cell differentiation	0.0819461	Itgb1/Stat3/Zfp36	FPturquoise	Abca7*A1527G
GO:00028854	GO:0002885	positive regulation of hypersensitivity	0.0819461	Fcer1g	FPturquoise	Abca7*A1527G
GO:00107284	GO:0010728	regulation of hydrogen peroxide biosynthetic process	0.0819461	Stat3	FPturquoise	Abca7*A1527G
GO:00107443	GO:0010744	positive regulation of macrophage derived foam cell differentiation	0.0819461	Csf1	FPturquoise	Abca7*A1527G
GO:00148424	GO:0014842	regulation of skeletal muscle satellite cell proliferation	0.0819461	Stat3	FPturquoise	Abca7*A1527G
GO:00159114	GO:0015911	long-chain fatty acid import across plasma membrane	0.0819461	Acsl5	FPturquoise	Abca7*A1527G
GO:00313924	GO:0031392	regulation of prostaglandin biosynthetic process	0.0819461	Cd74	FPturquoise	Abca7*A1527G
GO:0032000	GO:0032000	positive regulation of fatty acid beta-oxidation	0.0819461	Acsl5	FPturquoise	Abca7*A1527G
GO:00324904	GO:0032490	detection of molecule of bacterial origin	0.0819461	Trem2	FPturquoise	Abca7*A1527G
GO:00332104	GO:0033210	leptin-mediated signaling pathway	0.0819461	Stat3	FPturquoise	Abca7*A1527G
GO:00340884	GO:0034088	maintenance of mitotic sister chromatid cohesion	0.0819461	Rb1	FPturquoise	Abca7*A1527G
GO:0043476	GO:0043476	pigment accumulation	0.0819461	Cd63	FPturquoise	Abca7*A1527G
GO:00465984	GO:0046598	positive regulation of viral entry into host cell	0.0819461	Cd74	FPturquoise	Abca7*A1527G
GO:00616843	GO:0061684	chaperone-mediated autophagy	0.0819461	Bag3	FPturquoise	Abca7*A1527G
GO:0071281	GO:0071281	cellular response to iron ion	0.0819461	B2m	FPturquoise	Abca7*A1527G
GO:00721823	GO:0072182	regulation of nephron tubule epithelial cell differentiation	0.0819461	Wwtr1	FPturquoise	Abca7*A1527G
GO:00752944	GO:0075294	positive regulation by symbiont of entry into host	0.0819461	Cd74	FPturquoise	Abca7*A1527G
GO:00970121	GO:0097012	response to granulocyte macrophage colony-stimulating factor	0.0819461	Zfp36	FPturquoise	Abca7*A1527G
GO:00972013	GO:0097201	negative regulation of transcription from RNA polymerase II promoter in response to stress	0.0819461	Bag3	FPturquoise	Abca7*A1527G
GO:00990044	GO:0099004	calmodulin dependent kinase signaling pathway	0.0819461	Trem2	FPturquoise	Abca7*A1527G
GO:01400524	GO:0140052	cellular response to oxidised low-density lipoprotein particle stimulus	0.0819461	Trem2	FPturquoise	Abca7*A1527G
GO:19010302	GO:1901030	positive regulation of mitochondrial outer membrane permeabilization involved in apoptotic signaling pathway	0.0819461	Sh3glb1	FPturquoise	Abca7*A1527G
GO:19021664	GO:1902166	negative regulation of intrinsic apoptotic signaling pathway in response to DNA damage by p53 class mediator	0.0819461	Cd74	FPturquoise	Abca7*A1527G
GO:19029474	GO:1902947	regulation of tau-protein kinase activity	0.0819461	Rb1	FPturquoise	Abca7*A1527G
GO:19059076	GO:1905907	negative regulation of amyloid fibril formation	0.0819461	Trem2	FPturquoise	Abca7*A1527G
GO:20012234	GO:2001223	negative regulation of neuron migration	0.0819461	Stat3	FPturquoise	Abca7*A1527G
GO:00303012	GO:0030301	cholesterol transport	0.0819577	Anxa2/Trem2	FPturquoise	Abca7*A1527G
GO:19013431	GO:1901343	negative regulation of vasculature development	0.0819577	Cldn5/Flt1	FPturquoise	Abca7*A1527G
GO:0030004	GO:0030004	cellular monovalent inorganic cation homeostasis	0.0830938	Slc9a9/Tcirg1	FPturquoise	Abca7*A1527G
GO:0031532	GO:0031532	actin cytoskeleton reorganization	0.0830938	Arhgdib/Myh9	FPturquoise	Abca7*A1527G
GO:0050886	GO:0050886	endocrine process	0.0843439	Cyba/Tspo	FPturquoise	Abca7*A1527G
GO:00069864	GO:0006986	response to unfolded protein	0.0846347	Bag3/Hspb8	FPturquoise	Abca7*A1527G
GO:00159182	GO:0015918	sterol transport	0.0846347	Anxa2/Trem2	FPturquoise	Abca7*A1527G
GO:00064011	GO:0006401	RNA catabolic process	0.0846347	Mapkapk2/Samd4/Zfp36	FPturquoise	Abca7*A1527G
GO:00019732	GO:0001973	G protein-coupled adenosine receptor signaling pathway	0.0846347	Gnai2	FPturquoise	Abca7*A1527G
GO:0003093	GO:0003093	regulation of glomerular filtration	0.0846347	Cyba	FPturquoise	Abca7*A1527G
GO:00072132	GO:0007213	G protein-coupled acetylcholine receptor signaling pathway	0.0846347	Gnai2	FPturquoise	Abca7*A1527G
GO:0007343	GO:0007343	egg activation	0.0846347	Myh9	FPturquoise	Abca7*A1527G
GO:00100022	GO:0010002	cardioblast differentiation	0.0846347	Itgb1	FPturquoise	Abca7*A1527G
GO:0021554	GO:0021554	optic nerve development	0.0846347	Tcirg1	FPturquoise	Abca7*A1527G
GO:00309535	GO:0030953	astral microtubule organization	0.0846347	Limk2	FPturquoise	Abca7*A1527G
GO:00310534	GO:0031053	primary miRNA processing	0.0846347	Stat3	FPturquoise	Abca7*A1527G
GO:00320603	GO:0032060	bleb assembly	0.0846347	Ano6	FPturquoise	Abca7*A1527G
GO:00340864	GO:0034086	maintenance of sister chromatid cohesion	0.0846347	Rb1	FPturquoise	Abca7*A1527G
GO:0034756	GO:0034756	regulation of iron ion transport	0.0846347	B2m	FPturquoise	Abca7*A1527G
GO:00355882	GO:0035588	G protein-coupled purinergic receptor signaling pathway	0.0846347	Gnai2	FPturquoise	Abca7*A1527G
GO:00358102	GO:0035810	positive regulation of urine volume	0.0846347	Gnai2	FPturquoise	Abca7*A1527G
GO:0042402	GO:0042402	cellular biogenic amine catabolic process	0.0846347	Sat1	FPturquoise	Abca7*A1527G
GO:00425904	GO:0042590	antigen processing and presentation of exogenous peptide antigen via MHC class I	0.0846347	Fcer1g	FPturquoise	Abca7*A1527G
GO:00427611	GO:0042761	very long-chain fatty acid biosynthetic process	0.0846347	Elovl7	FPturquoise	Abca7*A1527G
GO:0045603	GO:0045603	positive regulation of endothelial cell differentiation	0.0846347	Acvrl1	FPturquoise	Abca7*A1527G
GO:00456284	GO:0045628	regulation of T-helper 2 cell differentiation	0.0846347	Bcl6	FPturquoise	Abca7*A1527G
GO:00602131	GO:0060213	positive regulation of nuclear-transcribed mRNA poly(A) tail shortening	0.0846347	Zfp36	FPturquoise	Abca7*A1527G
GO:0070255	GO:0070255	regulation of mucus secretion	0.0846347	Cyba	FPturquoise	Abca7*A1527G
GO:0071888	GO:0071888	macrophage apoptotic process	0.0846347	St6gal1	FPturquoise	Abca7*A1527G
GO:00725404	GO:0072540	T-helper 17 cell lineage commitment	0.0846347	Stat3	FPturquoise	Abca7*A1527G
GO:0097066	GO:0097066	response to thyroid hormone	0.0846347	Lmo2	FPturquoise	Abca7*A1527G
GO:1900121	GO:1900121	negative regulation of receptor binding	0.0846347	B2m	FPturquoise	Abca7*A1527G
GO:19015331	GO:1901533	negative regulation of hematopoietic progenitor cell differentiation	0.0846347	Zfp36	FPturquoise	Abca7*A1527G
GO:19041814	GO:1904181	positive regulation of membrane depolarization	0.0846347	Tspo	FPturquoise	Abca7*A1527G
GO:2000774	GO:2000774	positive regulation of cellular senescence	0.0846347	B2m	FPturquoise	Abca7*A1527G
GO:20008494	GO:2000849	regulation of glucocorticoid secretion	0.0846347	Tspo	FPturquoise	Abca7*A1527G
GO:00092064	GO:0009206	purine ribonucleoside triphosphate biosynthetic process	0.0847899	Stat3/Trem2	FPturquoise	Abca7*A1527G
GO:00326024	GO:0032602	chemokine production	0.0847899	Cd74/Trem2	FPturquoise	Abca7*A1527G
GO:00091454	GO:0009145	purine nucleoside triphosphate biosynthetic process	0.0859101	Stat3/Trem2	FPturquoise	Abca7*A1527G
GO:00380612	GO:0038061	NIK/NF-kappaB signaling	0.0859101	Lims1/Trem2	FPturquoise	Abca7*A1527G
GO:00519241	GO:0051924	regulation of calcium ion transport	0.0868512	Cyba/Gnai2/Tspo	FPturquoise	Abca7*A1527G
GO:00454452	GO:0045445	myoblast differentiation	0.0869238	Itgb1/Rb1	FPturquoise	Abca7*A1527G
GO:00456662	GO:0045666	positive regulation of neuron differentiation	0.0869238	Bcl6/Itgb1	FPturquoise	Abca7*A1527G
GO:00451653	GO:0045165	cell fate commitment	0.0873926	Itgb1/Lats2/Stat3	FPturquoise	Abca7*A1527G
GO:00421006	GO:0042100	B cell proliferation	0.0873926	Bcl6/Cd74	FPturquoise	Abca7*A1527G
GO:00716753	GO:0071675	regulation of mononuclear cell migration	0.0873926	Ano6/Csf1	FPturquoise	Abca7*A1527G
GO:00716951	GO:0071695	anatomical structure maturation	0.0873926	Ano6/C1qa/Rb1	FPturquoise	Abca7*A1527G
GO:0001767	GO:0001767	establishment of lymphocyte polarity	0.0873926	Myh9	FPturquoise	Abca7*A1527G
GO:0001768	GO:0001768	establishment of T cell polarity	0.0873926	Myh9	FPturquoise	Abca7*A1527G
GO:00028294	GO:0002829	negative regulation of type 2 immune response	0.0873926	Bcl6	FPturquoise	Abca7*A1527G
GO:00028664	GO:0002866	positive regulation of acute inflammatory response to antigenic stimulus	0.0873926	Fcer1g	FPturquoise	Abca7*A1527G
GO:0009310	GO:0009310	amine catabolic process	0.0873926	Sat1	FPturquoise	Abca7*A1527G
GO:00109404	GO:0010940	positive regulation of necrotic cell death	0.0873926	Tspo	FPturquoise	Abca7*A1527G
GO:00304971	GO:0030497	fatty acid elongation	0.0873926	Elovl7	FPturquoise	Abca7*A1527G
GO:00324944	GO:0032494	response to peptidoglycan	0.0873926	Trem2	FPturquoise	Abca7*A1527G
GO:00380946	GO:0038094	Fc-gamma receptor signaling pathway	0.0873926	Fcer1g	FPturquoise	Abca7*A1527G
GO:00424873	GO:0042487	regulation of odontogenesis of dentin-containing tooth	0.0873926	Csf1	FPturquoise	Abca7*A1527G
GO:00450604	GO:0045060	negative thymic T cell selection	0.0873926	Cd74	FPturquoise	Abca7*A1527G
GO:00458424	GO:0045842	positive regulation of mitotic metaphase/anaphase transition	0.0873926	Rb1	FPturquoise	Abca7*A1527G
GO:00703444	GO:0070344	regulation of fat cell proliferation	0.0873926	Trem2	FPturquoise	Abca7*A1527G
GO:00721603	GO:0072160	nephron tubule epithelial cell differentiation	0.0873926	Wwtr1	FPturquoise	Abca7*A1527G
GO:01060722	GO:0106072	negative regulation of adenylate cyclase-activating G protein-coupled receptor signaling pathway	0.0873926	Gnai2	FPturquoise	Abca7*A1527G
GO:19020361	GO:1902036	regulation of hematopoietic stem cell differentiation	0.0873926	Zfp36	FPturquoise	Abca7*A1527G
GO:19036711	GO:1903671	negative regulation of sprouting angiogenesis	0.0873926	Flt1	FPturquoise	Abca7*A1527G
GO:19039612	GO:1903961	positive regulation of anion transmembrane transport	0.0873926	Itgb1	FPturquoise	Abca7*A1527G
GO:19050484	GO:1905048	regulation of metallopeptidase activity	0.0873926	Stat3	FPturquoise	Abca7*A1527G
GO:20003434	GO:2000343	positive regulation of chemokine (C-X-C motif) ligand 2 production	0.0873926	Cd74	FPturquoise	Abca7*A1527G
GO:20006442	GO:2000644	regulation of receptor catabolic process	0.0873926	Anxa2	FPturquoise	Abca7*A1527G
GO:20012794	GO:2001279	regulation of unsaturated fatty acid biosynthetic process	0.0873926	Cd74	FPturquoise	Abca7*A1527G
GO:00092014	GO:0009201	ribonucleoside triphosphate biosynthetic process	0.087897	Stat3/Trem2	FPturquoise	Abca7*A1527G
GO:0021782	GO:0021782	glial cell development	0.087897	C1qa/Trem2	FPturquoise	Abca7*A1527G
GO:00712221	GO:0071222	cellular response to lipopolysaccharide	0.0894024	B2m/Trem2/Zfp36	FPturquoise	Abca7*A1527G
GO:00507083	GO:0050708	regulation of protein secretion	0.0894024	Tcirg1/Trem2/Vamp8	FPturquoise	Abca7*A1527G
GO:00009561	GO:0000956	nuclear-transcribed mRNA catabolic process	0.0894024	Samd4/Zfp36	FPturquoise	Abca7*A1527G
GO:00329635	GO:0032963	collagen metabolic process	0.0894024	Ctss/Itgb1	FPturquoise	Abca7*A1527G
GO:00481453	GO:0048145	regulation of fibroblast proliferation	0.0894024	Anxa2/Cd74	FPturquoise	Abca7*A1527G
GO:00020401	GO:0002040	sprouting angiogenesis	0.0894024	Flt1/Itgb1	FPturquoise	Abca7*A1527G
GO:00455824	GO:0045582	positive regulation of T cell differentiation	0.0894024	Bcl6/Cd74	FPturquoise	Abca7*A1527G
GO:19018901	GO:1901890	positive regulation of cell junction assembly	0.0894024	Cldn5/Lims1	FPturquoise	Abca7*A1527G
GO:00468831	GO:0046883	regulation of hormone secretion	0.0894024	Tcirg1/Tspo/Vamp8	FPturquoise	Abca7*A1527G
GO:0002396	GO:0002396	MHC protein complex assembly	0.0894024	B2m	FPturquoise	Abca7*A1527G
GO:0002501	GO:0002501	peptide antigen assembly with MHC protein complex	0.0894024	B2m	FPturquoise	Abca7*A1527G
GO:00026384	GO:0002638	negative regulation of immunoglobulin production	0.0894024	Bcl6	FPturquoise	Abca7*A1527G
GO:0006596	GO:0006596	polyamine biosynthetic process	0.0894024	Sat1	FPturquoise	Abca7*A1527G
GO:00108874	GO:0010887	negative regulation of cholesterol storage	0.0894024	Trem2	FPturquoise	Abca7*A1527G
GO:00108894	GO:0010889	regulation of sequestering of triglyceride	0.0894024	Trem2	FPturquoise	Abca7*A1527G
GO:00148414	GO:0014841	skeletal muscle satellite cell proliferation	0.0894024	Stat3	FPturquoise	Abca7*A1527G
GO:00219322	GO:0021932	hindbrain radial glia guided cell migration	0.0894024	Itgb1	FPturquoise	Abca7*A1527G
GO:00301574	GO:0030157	pancreatic juice secretion	0.0894024	Vamp8	FPturquoise	Abca7*A1527G
GO:00328971	GO:0032897	negative regulation of viral transcription	0.0894024	Zfp36	FPturquoise	Abca7*A1527G
GO:00343505	GO:0034350	regulation of glial cell apoptotic process	0.0894024	Trem2	FPturquoise	Abca7*A1527G
GO:00356303	GO:0035630	bone mineralization involved in bone maturation	0.0894024	Ano6	FPturquoise	Abca7*A1527G
GO:00358152	GO:0035815	positive regulation of renal sodium excretion	0.0894024	Gnai2	FPturquoise	Abca7*A1527G
GO:00359334	GO:0035933	glucocorticoid secretion	0.0894024	Tspo	FPturquoise	Abca7*A1527G
GO:00433834	GO:0043383	negative T cell selection	0.0894024	Cd74	FPturquoise	Abca7*A1527G
GO:00435185	GO:0043518	negative regulation of DNA damage response, signal transduction by p53 class mediator	0.0894024	Cd74	FPturquoise	Abca7*A1527G
GO:0046479	GO:0046479	glycosphingolipid catabolic process	0.0894024	Naga	FPturquoise	Abca7*A1527G
GO:00602111	GO:0060211	regulation of nuclear-transcribed mRNA poly(A) tail shortening	0.0894024	Zfp36	FPturquoise	Abca7*A1527G
GO:00703414	GO:0070341	fat cell proliferation	0.0894024	Trem2	FPturquoise	Abca7*A1527G
GO:00987122	GO:0098712	L-glutamate import across plasma membrane	0.0894024	Itgb1	FPturquoise	Abca7*A1527G
GO:01101561	GO:0110156	methylguanosine-cap decapping	0.0894024	Zfp36	FPturquoise	Abca7*A1527G
GO:01500794	GO:0150079	negative regulation of neuroinflammatory response	0.0894024	Trem2	FPturquoise	Abca7*A1527G
GO:19001531	GO:1900153	positive regulation of nuclear-transcribed mRNA catabolic process, deadenylation-dependent decay	0.0894024	Zfp36	FPturquoise	Abca7*A1527G
GO:1900426	GO:1900426	positive regulation of defense response to bacterium	0.0894024	Cyba	FPturquoise	Abca7*A1527G
GO:19021014	GO:1902101	positive regulation of metaphase/anaphase transition of cell cycle	0.0894024	Rb1	FPturquoise	Abca7*A1527G
GO:19059066	GO:1905906	regulation of amyloid fibril formation	0.0894024	Trem2	FPturquoise	Abca7*A1527G
GO:20008116	GO:2000811	negative regulation of anoikis	0.0894024	Itgb1	FPturquoise	Abca7*A1527G
GO:00971936	GO:0097193	intrinsic apoptotic signaling pathway	0.0900278	Cd74/Sh3glb1/Trem2	FPturquoise	Abca7*A1527G
GO:00440005	GO:0044000	movement in host	0.0904288	Cd74/Vamp8	FPturquoise	Abca7*A1527G
GO:00316474	GO:0031647	regulation of protein stability	0.0912843	Bag3/Cd74/Cmtm6	FPturquoise	Abca7*A1527G
GO:00071622	GO:0007162	negative regulation of cell adhesion	0.091915	Acvrl1/Bcl6/Cd74	FPturquoise	Abca7*A1527G
GO:00712191	GO:0071219	cellular response to molecule of bacterial origin	0.0923991	B2m/Trem2/Zfp36	FPturquoise	Abca7*A1527G
GO:0003014	GO:0003014	renal system process	0.0923991	Cyba/Gnai2	FPturquoise	Abca7*A1527G
GO:0042476	GO:0042476	odontogenesis	0.0923991	Csf1/Tcirg1	FPturquoise	Abca7*A1527G
GO:00466324	GO:0046632	alpha-beta T cell differentiation	0.0923991	Bcl6/Stat3	FPturquoise	Abca7*A1527G
GO:00019211	GO:0001921	positive regulation of receptor recycling	0.0924332	Anxa2	FPturquoise	Abca7*A1527G
GO:0001977	GO:0001977	renal system process involved in regulation of blood volume	0.0924332	Cyba	FPturquoise	Abca7*A1527G
GO:00024674	GO:0002467	germinal center formation	0.0924332	Bcl6	FPturquoise	Abca7*A1527G
GO:00028834	GO:0002883	regulation of hypersensitivity	0.0924332	Fcer1g	FPturquoise	Abca7*A1527G
GO:0006968	GO:0006968	cellular defense response	0.0924332	B2m	FPturquoise	Abca7*A1527G
GO:00148574	GO:0014857	regulation of skeletal muscle cell proliferation	0.0924332	Stat3	FPturquoise	Abca7*A1527G
GO:0019377	GO:0019377	glycolipid catabolic process	0.0924332	Naga	FPturquoise	Abca7*A1527G
GO:00218594	GO:0021859	pyramidal neuron differentiation	0.0924332	Bcl6	FPturquoise	Abca7*A1527G
GO:00609112	GO:0060911	cardiac cell fate commitment	0.0924332	Itgb1	FPturquoise	Abca7*A1527G
GO:00861032	GO:0086103	G protein-coupled receptor signaling pathway involved in heart process	0.0924332	Gnai2	FPturquoise	Abca7*A1527G
GO:00995274	GO:0099527	postsynapse to nucleus signaling pathway	0.0924332	Stat3	FPturquoise	Abca7*A1527G
GO:1901163	GO:1901163	regulation of trophoblast cell migration	0.0924332	Arhgdib	FPturquoise	Abca7*A1527G
GO:19020014	GO:1902001	fatty acid transmembrane transport	0.0924332	Acsl5	FPturquoise	Abca7*A1527G
GO:19021654	GO:1902165	regulation of intrinsic apoptotic signaling pathway in response to DNA damage by p53 class mediator	0.0924332	Cd74	FPturquoise	Abca7*A1527G
GO:19037994	GO:1903799	negative regulation of miRNA maturation	0.0924332	Stat3	FPturquoise	Abca7*A1527G
GO:19038184	GO:1903818	positive regulation of voltage-gated potassium channel activity	0.0924332	Trem2	FPturquoise	Abca7*A1527G
GO:19039784	GO:1903978	regulation of microglial cell activation	0.0924332	Trem2	FPturquoise	Abca7*A1527G
GO:2001212	GO:2001212	regulation of vasculogenesis	0.0924332	Rras	FPturquoise	Abca7*A1527G
GO:19033111	GO:1903311	regulation of mRNA metabolic process	0.0924332	Mapkapk2/Samd4/Zfp36	FPturquoise	Abca7*A1527G
GO:0050829	GO:0050829	defense response to Gram-negative bacterium	0.0928851	B2m/Trem2	FPturquoise	Abca7*A1527G
GO:00091424	GO:0009142	nucleoside triphosphate biosynthetic process	0.0937736	Stat3/Trem2	FPturquoise	Abca7*A1527G
GO:00076111	GO:0007611	learning or memory	0.0937736	B2m/Itgb1/Trem2	FPturquoise	Abca7*A1527G
GO:00024444	GO:0002444	myeloid leukocyte mediated immunity	0.0937736	Fcer1g/Vamp8	FPturquoise	Abca7*A1527G
GO:00351951	GO:0035195	miRNA-mediated gene silencing	0.0937736	Stat3/Zfp36	FPturquoise	Abca7*A1527G
GO:00158491	GO:0015849	organic acid transport	0.0937736	Acsl5/Itgb1/Slco2b1	FPturquoise	Abca7*A1527G
GO:00140654	GO:0014065	phosphatidylinositol 3-kinase signaling	0.0937736	Flt1/Trem2	FPturquoise	Abca7*A1527G
GO:00508684	GO:0050868	negative regulation of T cell activation	0.0937736	Bcl6/Cd74	FPturquoise	Abca7*A1527G
GO:00224092	GO:0022409	positive regulation of cell-cell adhesion	0.0937736	B2m/Bcl6/Cd74	FPturquoise	Abca7*A1527G
GO:00459275	GO:0045927	positive regulation of growth	0.0937736	Csf1/Cyba/Sh3glb1	FPturquoise	Abca7*A1527G
GO:00018204	GO:0001820	serotonin secretion	0.0937736	Fcer1g	FPturquoise	Abca7*A1527G
GO:00018214	GO:0001821	histamine secretion	0.0937736	Vamp8	FPturquoise	Abca7*A1527G
GO:00018865	GO:0001886	endothelial cell morphogenesis	0.0937736	Pecam1	FPturquoise	Abca7*A1527G
GO:00022954	GO:0002295	T-helper cell lineage commitment	0.0937736	Stat3	FPturquoise	Abca7*A1527G
GO:00024316	GO:0002431	Fc receptor mediated stimulatory signaling pathway	0.0937736	Fcer1g	FPturquoise	Abca7*A1527G
GO:00024684	GO:0002468	dendritic cell antigen processing and presentation	0.0937736	Cd74	FPturquoise	Abca7*A1527G
GO:00027134	GO:0002713	negative regulation of B cell mediated immunity	0.0937736	Bcl6	FPturquoise	Abca7*A1527G
GO:00028904	GO:0002890	negative regulation of immunoglobulin mediated immune response	0.0937736	Bcl6	FPturquoise	Abca7*A1527G
GO:0006677	GO:0006677	glycosylceramide metabolic process	0.0937736	Naga	FPturquoise	Abca7*A1527G
GO:00109582	GO:0010958	regulation of amino acid import across plasma membrane	0.0937736	Itgb1	FPturquoise	Abca7*A1527G
GO:00140674	GO:0014067	negative regulation of phosphatidylinositol 3-kinase signaling	0.0937736	Trem2	FPturquoise	Abca7*A1527G
GO:0016322	GO:0016322	neuron remodeling	0.0937736	C1qa	FPturquoise	Abca7*A1527G
GO:0018279	GO:0018279	protein N-linked glycosylation via asparagine	0.0937736	St6gal1	FPturquoise	Abca7*A1527G
GO:0035337	GO:0035337	fatty-acyl-CoA metabolic process	0.0937736	Acsl5	FPturquoise	Abca7*A1527G
GO:00443204	GO:0044320	cellular response to leptin stimulus	0.0937736	Stat3	FPturquoise	Abca7*A1527G
GO:00450594	GO:0045059	positive thymic T cell selection	0.0937736	Cd74	FPturquoise	Abca7*A1527G
GO:00450644	GO:0045064	T-helper 2 cell differentiation	0.0937736	Bcl6	FPturquoise	Abca7*A1527G
GO:00458204	GO:0045820	negative regulation of glycolytic process	0.0937736	Stat3	FPturquoise	Abca7*A1527G
GO:0051014	GO:0051014	actin filament severing	0.0937736	Myh9	FPturquoise	Abca7*A1527G
GO:00513862	GO:0051386	regulation of neurotrophin TRK receptor signaling pathway	0.0937736	Sh3glb1	FPturquoise	Abca7*A1527G
GO:0051895	GO:0051895	negative regulation of focal adhesion assembly	0.0937736	Acvrl1	FPturquoise	Abca7*A1527G
GO:00611581	GO:0061158	3'-UTR-mediated mRNA destabilization	0.0937736	Zfp36	FPturquoise	Abca7*A1527G
GO:0061450	GO:0061450	trophoblast cell migration	0.0937736	Arhgdib	FPturquoise	Abca7*A1527G
GO:00722344	GO:0072234	metanephric nephron tubule development	0.0937736	Wwtr1	FPturquoise	Abca7*A1527G
GO:00726724	GO:0072672	neutrophil extravasation	0.0937736	Pecam1	FPturquoise	Abca7*A1527G
GO:01101541	GO:0110154	RNA decapping	0.0937736	Zfp36	FPturquoise	Abca7*A1527G
GO:0150118	GO:0150118	negative regulation of cell-substrate junction organization	0.0937736	Acvrl1	FPturquoise	Abca7*A1527G
GO:19020184	GO:1902018	negative regulation of cilium assembly	0.0937736	Limk2	FPturquoise	Abca7*A1527G
GO:19037892	GO:1903789	regulation of amino acid transmembrane transport	0.0937736	Itgb1	FPturquoise	Abca7*A1527G
GO:20006963	GO:2000696	regulation of epithelial cell differentiation involved in kidney development	0.0937736	Wwtr1	FPturquoise	Abca7*A1527G
GO:00324144	GO:0032414	positive regulation of ion transmembrane transporter activity	0.0937736	Ctss/Trem2	FPturquoise	Abca7*A1527G
GO:00900904	GO:0090090	negative regulation of canonical Wnt signaling pathway	0.0937736	Lats2/Wwtr1	FPturquoise	Abca7*A1527G
GO:0090398	GO:0090398	cellular senescence	0.0962014	B2m/Bcl6	FPturquoise	Abca7*A1527G
GO:00082772	GO:0008277	regulation of G protein-coupled receptor signaling pathway	0.0965003	Gnai2/Itgb1	FPturquoise	Abca7*A1527G
GO:00359664	GO:0035966	response to topologically incorrect protein	0.0965003	Bag3/Hspb8	FPturquoise	Abca7*A1527G
GO:00343415	GO:0034341	response to interferon-gamma	0.0965003	Cd74/Vamp8	FPturquoise	Abca7*A1527G
GO:00000834	GO:0000083	regulation of transcription involved in G1/S transition of mitotic cell cycle	0.0965003	Rb1	FPturquoise	Abca7*A1527G
GO:00025244	GO:0002524	hypersensitivity	0.0965003	Fcer1g	FPturquoise	Abca7*A1527G
GO:00028306	GO:0002830	positive regulation of type 2 immune response	0.0965003	Cd74	FPturquoise	Abca7*A1527G
GO:00028624	GO:0002862	negative regulation of inflammatory response to antigenic stimulus	0.0965003	Trem2	FPturquoise	Abca7*A1527G
GO:00098861	GO:0009886	post-embryonic animal morphogenesis	0.0965003	Flt1	FPturquoise	Abca7*A1527G
GO:0016137	GO:0016137	glycoside metabolic process	0.0965003	Naga	FPturquoise	Abca7*A1527G
GO:0018196	GO:0018196	peptidyl-asparagine modification	0.0965003	St6gal1	FPturquoise	Abca7*A1527G
GO:00307304	GO:0030730	sequestering of triglyceride	0.0965003	Trem2	FPturquoise	Abca7*A1527G
GO:00354935	GO:0035493	SNARE complex assembly	0.0965003	Vamp8	FPturquoise	Abca7*A1527G
GO:00356331	GO:0035633	maintenance of blood-brain barrier	0.0965003	Cldn5	FPturquoise	Abca7*A1527G
GO:0043252	GO:0043252	sodium-independent organic anion transport	0.0965003	Slco2b1	FPturquoise	Abca7*A1527G
GO:00515802	GO:0051580	regulation of neurotransmitter uptake	0.0965003	Itgb1	FPturquoise	Abca7*A1527G
GO:00600194	GO:0060019	radial glial cell differentiation	0.0965003	Stat3	FPturquoise	Abca7*A1527G
GO:00701024	GO:0070102	interleukin-6-mediated signaling pathway	0.0965003	Stat3	FPturquoise	Abca7*A1527G
GO:00702064	GO:0070206	protein trimerization	0.0965003	Cd74	FPturquoise	Abca7*A1527G
GO:00988142	GO:0098814	spontaneous synaptic transmission	0.0965003	Itgb1	FPturquoise	Abca7*A1527G
GO:19002216	GO:1900221	regulation of amyloid-beta clearance	0.0965003	Trem2	FPturquoise	Abca7*A1527G
GO:1901570	GO:1901570	fatty acid derivative biosynthetic process	0.0965003	Acsl5	FPturquoise	Abca7*A1527G
GO:19019704	GO:1901970	positive regulation of mitotic sister chromatid separation	0.0965003	Rb1	FPturquoise	Abca7*A1527G
GO:20006412	GO:2000641	regulation of early endosome to late endosome transport	0.0965003	Sh3glb1	FPturquoise	Abca7*A1527G
GO:00302785	GO:0030278	regulation of ossification	0.0973247	Ano6/Csf1	FPturquoise	Abca7*A1527G
GO:00456215	GO:0045621	positive regulation of lymphocyte differentiation	0.0973247	Bcl6/Cd74	FPturquoise	Abca7*A1527G
GO:19050392	GO:1905039	carboxylic acid transmembrane transport	0.0973247	Acsl5/Itgb1	FPturquoise	Abca7*A1527G
GO:00511462	GO:0051146	striated muscle cell differentiation	0.0975963	Itgb1/Myh9/Rb1	FPturquoise	Abca7*A1527G
GO:00351941	GO:0035194	post-transcriptional gene silencing by RNA	0.0982747	Stat3/Zfp36	FPturquoise	Abca7*A1527G
GO:19038252	GO:1903825	organic acid transmembrane transport	0.0982747	Acsl5/Itgb1	FPturquoise	Abca7*A1527G
GO:00324114	GO:0032411	positive regulation of transporter activity	0.0992509	Ctss/Trem2	FPturquoise	Abca7*A1527G
GO:00323865	GO:0032386	regulation of intracellular transport	0.0992509	Anxa2/Bag3/Sh3glb1	FPturquoise	Abca7*A1527G
GO:0000212	GO:0000212	meiotic spindle organization	0.0992509	Myh9	FPturquoise	Abca7*A1527G
GO:0010867	GO:0010867	positive regulation of triglyceride biosynthetic process	0.0992509	Acsl5	FPturquoise	Abca7*A1527G
GO:00380936	GO:0038093	Fc receptor signaling pathway	0.0992509	Fcer1g	FPturquoise	Abca7*A1527G
GO:00436524	GO:0043652	engulfment of apoptotic cell	0.0992509	Trem2	FPturquoise	Abca7*A1527G
GO:00445394	GO:0044539	long-chain fatty acid import into cell	0.0992509	Acsl5	FPturquoise	Abca7*A1527G
GO:00468273	GO:0046827	positive regulation of protein export from nucleus	0.0992509	Bag3	FPturquoise	Abca7*A1527G
GO:00600331	GO:0060033	anatomical structure regression	0.0992509	Flt1	FPturquoise	Abca7*A1527G
GO:00603966	GO:0060396	growth hormone receptor signaling pathway	0.0992509	Stat3	FPturquoise	Abca7*A1527G
GO:00609654	GO:0060965	negative regulation of miRNA-mediated gene silencing	0.0992509	Stat3	FPturquoise	Abca7*A1527G
GO:00713786	GO:0071378	cellular response to growth hormone stimulus	0.0992509	Stat3	FPturquoise	Abca7*A1527G
GO:01060702	GO:0106070	regulation of adenylate cyclase-activating G protein-coupled receptor signaling pathway	0.0992509	Gnai2	FPturquoise	Abca7*A1527G
GO:19002254	GO:1900225	regulation of NLRP3 inflammasome complex assembly	0.0992509	Trem2	FPturquoise	Abca7*A1527G
GO:19015501	GO:1901550	regulation of endothelial cell development	0.0992509	Cldn5	FPturquoise	Abca7*A1527G
GO:19031401	GO:1903140	regulation of establishment of endothelial barrier	0.0992509	Cldn5	FPturquoise	Abca7*A1527G
GO:19032143	GO:1903214	regulation of protein targeting to mitochondrion	0.0992509	Bag3	FPturquoise	Abca7*A1527G
GO:20007862	GO:2000786	positive regulation of autophagosome assembly	0.0992509	Sh3glb1	FPturquoise	Abca7*A1527G
GO:00712161	GO:0071216	cellular response to biotic stimulus	0.0998052	B2m/Trem2/Zfp36	FPturquoise	Abca7*A1527G

### Sheet: Modules_ClusterC_ABCA7_GOTERMS_
	ID	Description	p.adjust	geneID	Module	Variant
GO:0099003	GO:0099003	vesicle-mediated transport in synapse	8.72830138373527e-16	Amph/Chrnb2/Cplx1/Dnm1/Napb/Nrxn3/Ppp3cb/Ppp3r1/Prkar1b/Rab27b/Rab3a/Sh3gl2/Snap25/Snap47/Snap91/Snca/Stx1a/Sv2a/Syn2/Synj1/Syp/Syt1	IFGbrown	Abca7*A1527G
GO:0099504	GO:0099504	synaptic vesicle cycle	8.72830138373527e-16	Amph/Chrnb2/Cplx1/Dnm1/Napb/Nrxn3/Ppp3cb/Prkar1b/Rab27b/Rab3a/Sh3gl2/Snap25/Snap47/Snap91/Snca/Stx1a/Sv2a/Syn2/Synj1/Syp/Syt1	IFGbrown	Abca7*A1527G
GO:0006887	GO:0006887	exocytosis	9.25589084441399e-14	Chrnb2/Cplx1/Myo5a/Napb/Nrxn3/Nsf/Pak1/Ppp3cb/Rab27b/Rab3a/Rab3c/Snap25/Snap47/Snca/Stx1a/Sv2a/Syn2/Syngr1/Syngr3/Synj1/Syp/Syt1/Syt16/Vsnl1	IFGbrown	Abca7*A1527G
GO:0006836	GO:0006836	neurotransmitter transport	3.94619925746805e-13	Chrnb2/Cplx1/Mef2c/Napb/Nrxn3/Pak1/Rab3a/Slc6a17/Snap25/Snap47/Snap91/Snca/Stx1a/Sv2a/Syn2/Syngr3/Synj1/Syp/Syt1	IFGbrown	Abca7*A1527G
GO:0001505	GO:0001505	regulation of neurotransmitter levels	6.05476263249123e-13	Chrnb2/Cplx1/Mef2c/Napb/Nrxn3/Pak1/Pde1b/Rab3a/Snap25/Snap47/Snap91/Snca/Stx1a/Sv2a/Syn2/Syngr3/Synj1/Syp/Syt1	IFGbrown	Abca7*A1527G
GO:0007269	GO:0007269	neurotransmitter secretion	6.05476263249123e-13	Chrnb2/Cplx1/Mef2c/Napb/Nrxn3/Pak1/Rab3a/Snap25/Snap47/Snap91/Snca/Stx1a/Sv2a/Syn2/Synj1/Syp/Syt1	IFGbrown	Abca7*A1527G
GO:0099643	GO:0099643	signal release from synapse	6.05476263249123e-13	Chrnb2/Cplx1/Mef2c/Napb/Nrxn3/Pak1/Rab3a/Snap25/Snap47/Snap91/Snca/Stx1a/Sv2a/Syn2/Synj1/Syp/Syt1	IFGbrown	Abca7*A1527G
GO:0050808	GO:0050808	synapse organization	1.27717877678318e-12	Add2/App/Arhgef9/Atp2b2/Cbln1/Cdkl5/Chrnb2/Clstn3/Cntnap1/Epha4/Gabrb3/Lrtm2/Mapt/Mef2c/Myo5a/Nrxn3/Pak1/Pak3/Rab3a/Sez6l2/Slc8a2/Snap91/Snca/Stau2	IFGbrown	Abca7*A1527G
GO:0036465	GO:0036465	synaptic vesicle recycling	1.43587662985228e-12	Amph/Dnm1/Napb/Ppp3cb/Rab27b/Rab3a/Sh3gl2/Snap91/Snca/Stx1a/Synj1/Syp/Syt1	IFGbrown	Abca7*A1527G
GO:0048488	GO:0048488	synaptic vesicle endocytosis	5.59986837839918e-12	Amph/Dnm1/Napb/Ppp3cb/Rab27b/Sh3gl2/Snap91/Snca/Stx1a/Synj1/Syp/Syt1	IFGbrown	Abca7*A1527G
GO:0140238	GO:0140238	presynaptic endocytosis	5.59986837839918e-12	Amph/Dnm1/Napb/Ppp3cb/Rab27b/Sh3gl2/Snap91/Snca/Stx1a/Synj1/Syp/Syt1	IFGbrown	Abca7*A1527G
GO:0048167	GO:0048167	regulation of synaptic plasticity	3.78352913178819e-10	App/Atp2b2/Cbln1/Epha4/Mapt/Mef2c/Pak1/Prkar1b/Ptpn5/Rab3a/Slc8a2/Snap25/Snap47/Snca/Stau2/Syngr1/Syp/Vgf/Ywhag	IFGbrown	Abca7*A1527G
GO:0016082	GO:0016082	synaptic vesicle priming	4.06099777996151e-10	Napb/Rab3a/Snap25/Snap47/Snca/Stx1a/Sv2a/Synj1	IFGbrown	Abca7*A1527G
GO:0016079	GO:0016079	synaptic vesicle exocytosis	4.35174774781433e-10	Chrnb2/Cplx1/Napb/Nrxn3/Rab3a/Snap25/Snap47/Snca/Stx1a/Sv2a/Synj1/Syp/Syt1	IFGbrown	Abca7*A1527G
GO:0045055	GO:0045055	regulated exocytosis	4.3737128219816e-10	Chrnb2/Cplx1/Napb/Nrxn3/Ppp3cb/Rab3a/Snap25/Snap47/Snca/Stx1a/Sv2a/Syn2/Syngr1/Syngr3/Synj1/Syp/Syt1	IFGbrown	Abca7*A1527G
GO:0140029	GO:0140029	exocytic process	3.43218087575497e-09	Cplx1/Napb/Rab3a/Rab3c/Snap25/Snap47/Snca/Stx1a/Sv2a/Synj1/Syt1	IFGbrown	Abca7*A1527G
GO:0050890	GO:0050890	cognition	1.01254764816961e-08	Amph/App/Atp1a3/Camk4/Chrm1/Chrnb2/Gabrb3/Mapt/Mef2c/Nrxn3/Pak1/Pde1b/Prkar1b/Slc12a5/Slc8a2/Snap25/Synj1	IFGbrown	Abca7*A1527G
GO:0042391	GO:0042391	regulation of membrane potential	1.04180416949613e-08	App/Atp1a3/Cbln1/Chrnb2/Cntnap1/Ehd3/Gabrb3/Gabrd/Got1/Mapt/Mef2c/Prkar1b/Rgs4/Rgs7/Rgs7bp/Scn8a/Slc8a2/Snca/Stx1a	IFGbrown	Abca7*A1527G
GO:0007611	GO:0007611	learning or memory	1.65903492636446e-08	Amph/App/Atp1a3/Camk4/Chrnb2/Gabrb3/Mapt/Mef2c/Nrxn3/Pak1/Pde1b/Prkar1b/Slc12a5/Slc8a2/Snap25/Synj1	IFGbrown	Abca7*A1527G
GO:0060078	GO:0060078	regulation of postsynaptic membrane potential	1.72186463331973e-08	App/Cbln1/Gabrb3/Mef2c/Prkar1b/Rgs4/Rgs7/Rgs7bp/Slc8a2/Snca/Stx1a	IFGbrown	Abca7*A1527G
GO:0007416	GO:0007416	synapse assembly	2.37108859071694e-08	Add2/App/Arhgef9/Cbln1/Chrnb2/Clstn3/Gabrb3/Lrtm2/Mapt/Mef2c/Nrxn3/Snca/Stau2	IFGbrown	Abca7*A1527G
GO:0048499	GO:0048499	synaptic vesicle membrane organization	3.10663334694249e-08	Cplx1/Rab3a/Snap25/Snap47/Stx1a/Syngr1/Syt1	IFGbrown	Abca7*A1527G
GO:0031623	GO:0031623	receptor internalization	1.03869071154963e-07	App/Cacng8/Dnm1/Napb/Nsf/Ppp3r1/Ptpn5/Sh3gl2/Snap25/Snca/Synj1	IFGbrown	Abca7*A1527G
GO:0007612	GO:0007612	learning	1.73370381717828e-07	Amph/App/Atp1a3/Chrnb2/Gabrb3/Nrxn3/Pak1/Pde1b/Slc12a5/Slc8a2/Snap25/Synj1	IFGbrown	Abca7*A1527G
GO:0050806	GO:0050806	positive regulation of synaptic transmission	2.12865730148119e-07	App/Cacng8/Chrnb2/Clstn3/Epha4/Pak1/Prkar1b/Ptpn5/Rab3a/Slc8a2/Snap25/Snap47/Snca/Stx1a/Syt1	IFGbrown	Abca7*A1527G
GO:0043270	GO:0043270	positive regulation of ion transport	2.81885842964143e-07	Atp2b1/Atp2b2/Cacng8/Calm3/Chrm1/Chrnb2/Ehd3/Mapk9/Myo5a/Ppp3cb/Ppp3r1/Rgs7/Snca/Stx1a/Syt1	IFGbrown	Abca7*A1527G
GO:0031629	GO:0031629	synaptic vesicle fusion to presynaptic active zone membrane	5.03888975277324e-07	Cplx1/Rab3a/Snap25/Snap47/Stx1a/Syt1	IFGbrown	Abca7*A1527G
GO:0099500	GO:0099500	vesicle fusion to plasma membrane	6.36155577721834e-07	Cplx1/Rab3a/Snap25/Snap47/Stx1a/Syt1	IFGbrown	Abca7*A1527G
GO:0007626	GO:0007626	locomotory behavior	8.01266359077092e-07	App/Atp1a3/Atp2b2/Chrnb2/Epha4/Mapt/Myo5a/Pde1b/Ppp3cb/Scn8a/Sez6l2/Snap25/Snca	IFGbrown	Abca7*A1527G
GO:0099565	GO:0099565	chemical synaptic transmission, postsynaptic	1.00609018622755e-06	App/Cbln1/Gabrb3/Mef2c/Prkar1b/Rgs4/Slc8a2/Snca/Stx1a	IFGbrown	Abca7*A1527G
GO:0030100	GO:0030100	regulation of endocytosis	1.83427171582167e-06	Amph/App/Dnm1/Napb/Nsf/Ppp3cb/Ppp3r1/Ptpn5/Sh3gl2/Snap91/Snca/Synj1	IFGbrown	Abca7*A1527G
GO:0017157	GO:0017157	regulation of exocytosis	3.99142696967468e-06	Chrnb2/Myo5a/Nrxn3/Nsf/Rab27b/Rab3a/Rab3c/Snca/Stx1a/Syp/Syt1/Vsnl1	IFGbrown	Abca7*A1527G
GO:0007409	GO:0007409	axonogenesis	4.26595661096209e-06	App/Atp8a2/Cdkl5/Chn1/Chrnb2/Cntnap1/Epha4/Lrtm2/Mapt/Mef2c/Pak1/Pak3/Rab3a/Snap91/Tenm2/Unc5d	IFGbrown	Abca7*A1527G
GO:0046928	GO:0046928	regulation of neurotransmitter secretion	4.26595661096209e-06	Chrnb2/Cplx1/Mef2c/Nrxn3/Rab3a/Snca/Stx1a/Syp/Syt1	IFGbrown	Abca7*A1527G
GO:0097479	GO:0097479	synaptic vesicle localization	4.81048845009905e-06	Dnm1/Madd/Rab3a/Snap91/Snca/Syn2/Synj1	IFGbrown	Abca7*A1527G
GO:0032409	GO:0032409	regulation of transporter activity	5.08670690151704e-06	App/Cacng8/Calm3/Chrm3/Ehd3/Gnb5/Hecw1/Mef2c/Myo5a/Ppp3cb/Ppp3r1/Snca/Syngr3	IFGbrown	Abca7*A1527G
GO:0050807	GO:0050807	regulation of synapse organization	5.26294917049963e-06	App/Cbln1/Cdkl5/Chrnb2/Clstn3/Epha4/Lrtm2/Mef2c/Pak3/Snap91/Snca/Stau2	IFGbrown	Abca7*A1527G
GO:0060079	GO:0060079	excitatory postsynaptic potential	5.42392914752148e-06	App/Cbln1/Mef2c/Prkar1b/Rgs4/Slc8a2/Snca/Stx1a	IFGbrown	Abca7*A1527G
GO:0050803	GO:0050803	regulation of synapse structure or activity	6.90618847034429e-06	App/Cbln1/Cdkl5/Chrnb2/Clstn3/Epha4/Lrtm2/Mef2c/Pak3/Snap91/Snca/Stau2	IFGbrown	Abca7*A1527G
GO:0006898	GO:0006898	receptor-mediated endocytosis	7.28980217710894e-06	App/Cacng8/Dnm1/Napb/Nsf/Ppp3r1/Ptpn5/Sh3gl2/Snap25/Snap91/Snca/Synj1	IFGbrown	Abca7*A1527G
GO:0051588	GO:0051588	regulation of neurotransmitter transport	1.08922451163868e-05	Chrnb2/Cplx1/Mef2c/Nrxn3/Rab3a/Snca/Stx1a/Syp/Syt1	IFGbrown	Abca7*A1527G
GO:1904062	GO:1904062	regulation of cation transmembrane transport	1.4418869123966e-05	App/Cacng8/Calm3/Ehd3/Gnb5/Hecw1/Kcnip4/Mef2c/Myo5a/Ppp3cb/Ppp3r1/Rgs4/Rgs7/Snca	IFGbrown	Abca7*A1527G
GO:0048168	GO:0048168	regulation of neuronal synaptic plasticity	1.74249059733221e-05	App/Rab3a/Slc8a2/Snca/Syngr1/Syp/Vgf	IFGbrown	Abca7*A1527G
GO:0048489	GO:0048489	synaptic vesicle transport	1.9095458143006e-05	Dnm1/Madd/Rab3a/Snap91/Snca/Synj1	IFGbrown	Abca7*A1527G
GO:0022898	GO:0022898	regulation of transmembrane transporter activity	1.9095458143006e-05	App/Cacng8/Calm3/Chrm3/Ehd3/Gnb5/Hecw1/Mef2c/Myo5a/Ppp3cb/Ppp3r1/Snca	IFGbrown	Abca7*A1527G
GO:0051962	GO:0051962	positive regulation of nervous system development	2.06918000537267e-05	Bex1/Cbln1/Cdkl5/Clstn3/Epha4/Lrtm2/Mapt/Pak1/Pak3/Sh3glb1/Snap91/Stau2/Synj1	IFGbrown	Abca7*A1527G
GO:1900454	GO:1900454	positive regulation of long-term synaptic depression	2.18957296326787e-05	App/Cbln1/Mapt/Stau2	IFGbrown	Abca7*A1527G
GO:0002090	GO:0002090	regulation of receptor internalization	2.25787856453011e-05	App/Napb/Nsf/Ppp3r1/Ptpn5/Sh3gl2/Synj1	IFGbrown	Abca7*A1527G
GO:0016358	GO:0016358	dendrite development	2.64893462430186e-05	App/Cdkl5/Chrnb2/Epha4/Hecw1/Mef2c/Pak1/Pak3/Sh3glb1/Slc12a5/Stau2/Sult4a1	IFGbrown	Abca7*A1527G
GO:0034329	GO:0034329	cell junction assembly	2.84042177776081e-05	Add2/App/Arhgef9/Cbln1/Chrnb2/Clstn3/Cntnap1/Gabrb3/Lrtm2/Mapt/Mef2c/Nrxn3/Snca/Stau2	IFGbrown	Abca7*A1527G
GO:0051952	GO:0051952	regulation of amine transport	2.84042177776081e-05	Chrnb2/Myo5a/Rab3a/Rgs4/Snca/Stx1a/Sv2a/Syt1	IFGbrown	Abca7*A1527G
GO:0016050	GO:0016050	vesicle organization	3.25302578790393e-05	Cplx1/Dnm1/Ptprn/Rab3a/Snap25/Snap47/Snap91/Snca/Stx1a/Synj1/Syt1/Vps33b	IFGbrown	Abca7*A1527G
GO:0008088	GO:0008088	axo-dendritic transport	3.62553381648479e-05	App/Klc2/Madd/Mapt/Myo5a/Rab27b/Stau2	IFGbrown	Abca7*A1527G
GO:0015837	GO:0015837	amine transport	3.62553381648479e-05	Chrnb2/Myo5a/Rab3a/Rgs4/Snca/Stx1a/Sv2a/Syt1	IFGbrown	Abca7*A1527G
GO:0051963	GO:0051963	regulation of synapse assembly	3.62553381648479e-05	App/Cbln1/Chrnb2/Clstn3/Lrtm2/Mef2c/Snca/Stau2	IFGbrown	Abca7*A1527G
GO:1902414	GO:1902414	protein localization to cell junction	3.78915877509496e-05	Clstn3/Cplx1/Mapk9/Mapt/Rab27b/Snap25/Snap47/Stau2	IFGbrown	Abca7*A1527G
GO:0048259	GO:0048259	regulation of receptor-mediated endocytosis	4.20844748031435e-05	App/Napb/Nsf/Ppp3r1/Ptpn5/Sh3gl2/Snap91/Synj1	IFGbrown	Abca7*A1527G
GO:1900271	GO:1900271	regulation of long-term synaptic potentiation	4.82553986979659e-05	App/Epha4/Pak1/Prkar1b/Ptpn5/Rab3a	IFGbrown	Abca7*A1527G
GO:0035418	GO:0035418	protein localization to synapse	4.9541222347899e-05	Clstn3/Cplx1/Mapt/Rab27b/Snap25/Snap47/Stau2	IFGbrown	Abca7*A1527G
GO:0098815	GO:0098815	modulation of excitatory postsynaptic potential	6.3775502231148e-05	App/Cbln1/Prkar1b/Rgs4/Slc8a2/Stx1a	IFGbrown	Abca7*A1527G
GO:0048814	GO:0048814	regulation of dendrite morphogenesis	6.45673874282796e-05	Cdkl5/Chrnb2/Epha4/Hecw1/Pak3/Sh3glb1/Stau2	IFGbrown	Abca7*A1527G
GO:0032412	GO:0032412	regulation of ion transmembrane transporter activity	7.29440702730531e-05	App/Cacng8/Calm3/Chrm3/Ehd3/Gnb5/Hecw1/Mef2c/Myo5a/Ppp3cb/Ppp3r1	IFGbrown	Abca7*A1527G
GO:0099072	GO:0099072	regulation of postsynaptic membrane neurotransmitter receptor levels	7.74761228814831e-05	Cacng8/Cplx1/Dlg3/Ppp3r1/Snap25/Snap47/Synj1	IFGbrown	Abca7*A1527G
GO:0043254	GO:0043254	regulation of protein-containing complex assembly	7.87900149988392e-05	Add2/Cyfip2/Mapk9/Mapt/Napb/Pak1/Pak3/Rab3a/Sh3glb1/Snap91/Snca/Stmn2/Stx1a	IFGbrown	Abca7*A1527G
GO:0030534	GO:0030534	adult behavior	9.06888008234224e-05	App/Atp1a3/Chrnb2/Epha4/Mapt/Nrxn3/Scn8a/Sez6l2/Snca	IFGbrown	Abca7*A1527G
GO:2001257	GO:2001257	regulation of cation channel activity	0.000120378	App/Cacng8/Calm3/Ehd3/Gnb5/Mef2c/Myo5a/Ppp3cb/Ppp3r1	IFGbrown	Abca7*A1527G
GO:0060291	GO:0060291	long-term synaptic potentiation	0.000130721	App/Epha4/Pak1/Prkar1b/Ptpn5/Rab3a/Slc8a2/Snap25/Snap47/Snca	IFGbrown	Abca7*A1527G
GO:0050433	GO:0050433	regulation of catecholamine secretion	0.000130721	Chrnb2/Myo5a/Rab3a/Snca/Stx1a/Syt1	IFGbrown	Abca7*A1527G
GO:0006816	GO:0006816	calcium ion transport	0.000133127	Atp2b1/Atp2b2/Cacng8/Calm3/Chrnb2/Ehd3/Gnb5/Myo5a/Ppp3cb/Ppp3r1/Rgs4/Slc8a2/Snca	IFGbrown	Abca7*A1527G
GO:0010959	GO:0010959	regulation of metal ion transport	0.000162674	Atp2b1/Atp2b2/Calm3/Ehd3/Gnb5/Hecw1/Kcnip4/Myo5a/Ppp3cb/Ppp3r1/Rgs4/Rgs7/Snca	IFGbrown	Abca7*A1527G
GO:1900452	GO:1900452	regulation of long-term synaptic depression	0.000163958	App/Cbln1/Mapt/Stau2	IFGbrown	Abca7*A1527G
GO:0008344	GO:0008344	adult locomotory behavior	0.000179116	App/Atp1a3/Epha4/Mapt/Scn8a/Sez6l2/Snca	IFGbrown	Abca7*A1527G
GO:0014059	GO:0014059	regulation of dopamine secretion	0.000179813	Chrnb2/Myo5a/Rab3a/Snca/Syt1	IFGbrown	Abca7*A1527G
GO:0099174	GO:0099174	regulation of presynapse organization	0.000179813	App/Cbln1/Clstn3/Snap91/Snca	IFGbrown	Abca7*A1527G
GO:0017156	GO:0017156	calcium-ion regulated exocytosis	0.000179813	Ppp3cb/Rab3a/Snap25/Stx1a/Syn2/Syt1	IFGbrown	Abca7*A1527G
GO:0051648	GO:0051648	vesicle localization	0.000189653	Dnm1/Madd/Myo5a/Rab3a/Snap91/Snca/Syn2/Synj1/Vps33b	IFGbrown	Abca7*A1527G
GO:0050432	GO:0050432	catecholamine secretion	0.000189653	Chrnb2/Myo5a/Rab3a/Snca/Stx1a/Syt1	IFGbrown	Abca7*A1527G
GO:0007613	GO:0007613	memory	0.000195132	App/Atp1a3/Camk4/Chrnb2/Gabrb3/Mapt/Slc8a2/Snap25	IFGbrown	Abca7*A1527G
GO:0014046	GO:0014046	dopamine secretion	0.000215265	Chrnb2/Myo5a/Rab3a/Snca/Syt1	IFGbrown	Abca7*A1527G
GO:0048172	GO:0048172	regulation of short-term neuronal synaptic plasticity	0.000222587	Rab3a/Slc8a2/Syngr1/Syp	IFGbrown	Abca7*A1527G
GO:0031503	GO:0031503	protein-containing complex localization	0.000222822	Cacng8/Cplx1/Dlg3/Ppp3r1/Ran/Snap25/Snap47/Stau2/Synj1	IFGbrown	Abca7*A1527G
GO:0035249	GO:0035249	synaptic transmission, glutamatergic	0.000222822	Cacng8/Clstn3/Mef2c/Myo5a/Napb/Pak1/Syt1	IFGbrown	Abca7*A1527G
GO:0006906	GO:0006906	vesicle fusion	0.000246156	Cplx1/Rab3a/Snap25/Snap47/Snca/Stx1a/Syt1	IFGbrown	Abca7*A1527G
GO:0090174	GO:0090174	organelle membrane fusion	0.000271408	Cplx1/Rab3a/Snap25/Snap47/Snca/Stx1a/Syt1	IFGbrown	Abca7*A1527G
GO:0061025	GO:0061025	membrane fusion	0.000291593	Cplx1/Rab3a/Snap25/Snap47/Snca/Stx1a/Syt1/Vps33b	IFGbrown	Abca7*A1527G
GO:0045807	GO:0045807	positive regulation of endocytosis	0.000364011	Amph/App/Dnm1/Ptpn5/Snap91/Snca/Synj1	IFGbrown	Abca7*A1527G
GO:0051924	GO:0051924	regulation of calcium ion transport	0.000389158	Atp2b1/Atp2b2/Calm3/Ehd3/Gnb5/Myo5a/Ppp3cb/Ppp3r1/Rgs4/Snca	IFGbrown	Abca7*A1527G
GO:0060996	GO:0060996	dendritic spine development	0.000393927	Cdkl5/Epha4/Mef2c/Pak1/Pak3/Slc12a5/Stau2	IFGbrown	Abca7*A1527G
GO:0031346	GO:0031346	positive regulation of cell projection organization	0.000457904	Atp8a2/Cdkl5/Epha4/Mapt/Pak1/Pak3/Ptpn5/Ranbp1/Sh3glb1/Snap91/Stau2/Stmn2	IFGbrown	Abca7*A1527G
GO:0050769	GO:0050769	positive regulation of neurogenesis	0.000486836	Bex1/Cdkl5/Epha4/Mapt/Pak1/Pak3/Sh3glb1/Snap91/Stau2/Synj1	IFGbrown	Abca7*A1527G
GO:0048813	GO:0048813	dendrite morphogenesis	0.000501306	Cdkl5/Chrnb2/Epha4/Hecw1/Pak3/Sh3glb1/Stau2/Sult4a1	IFGbrown	Abca7*A1527G
GO:0043271	GO:0043271	negative regulation of ion transport	0.000515395	Calm3/Gnb5/Hecw1/Myo5a/Ppp3cb/Ppp3r1/Rgs4/Snca	IFGbrown	Abca7*A1527G
GO:0051937	GO:0051937	catecholamine transport	0.000519323	Chrnb2/Myo5a/Rab3a/Snca/Stx1a/Syt1	IFGbrown	Abca7*A1527G
GO:0031338	GO:0031338	regulation of vesicle fusion	0.000539376	Cplx1/Rab3a/Snca/Syt1	IFGbrown	Abca7*A1527G
GO:0050773	GO:0050773	regulation of dendrite development	0.000539376	Cdkl5/Chrnb2/Epha4/Hecw1/Pak3/Sh3glb1/Stau2	IFGbrown	Abca7*A1527G
GO:0010720	GO:0010720	positive regulation of cell development	0.000599227	Bex1/Cdkl5/Epha4/Mapk9/Mapt/Pak1/Pak3/Sh3glb1/Snap91/Stau2/Synj1	IFGbrown	Abca7*A1527G
GO:0032410	GO:0032410	negative regulation of transporter activity	0.000599227	Calm3/Gnb5/Hecw1/Ppp3cb/Ppp3r1/Snca	IFGbrown	Abca7*A1527G
GO:1902903	GO:1902903	regulation of supramolecular fiber organization	0.000665934	Add2/App/Cd47/Cyfip2/Mapt/Mef2c/Pak1/Pak3/Rgs4/Snca/Stmn2	IFGbrown	Abca7*A1527G
GO:0019722	GO:0019722	calcium-mediated signaling	0.000671173	App/Chrm3/Mapt/Ncald/Ppp3cb/Ppp3r1/Slc8a2/Tenm2	IFGbrown	Abca7*A1527G
GO:0032411	GO:0032411	positive regulation of transporter activity	0.000673871	Cacng8/Calm3/Ehd3/Myo5a/Ppp3cb/Ppp3r1/Syngr3	IFGbrown	Abca7*A1527G
GO:0099637	GO:0099637	neurotransmitter receptor transport	0.000673871	Cacng8/Cplx1/Snap25/Snap47	IFGbrown	Abca7*A1527G
GO:0050775	GO:0050775	positive regulation of dendrite morphogenesis	0.000714622	Cdkl5/Epha4/Pak3/Sh3glb1/Stau2	IFGbrown	Abca7*A1527G
GO:0070588	GO:0070588	calcium ion transmembrane transport	0.000731166	Atp2b1/Atp2b2/Calm3/Ehd3/Gnb5/Myo5a/Ppp3cb/Ppp3r1/Slc8a2/Snca	IFGbrown	Abca7*A1527G
GO:1901019	GO:1901019	regulation of calcium ion transmembrane transporter activity	0.000746541	Calm3/Ehd3/Gnb5/Myo5a/Ppp3cb/Ppp3r1	IFGbrown	Abca7*A1527G
GO:0015872	GO:0015872	dopamine transport	0.000746541	Chrnb2/Myo5a/Rab3a/Snca/Syt1	IFGbrown	Abca7*A1527G
GO:0099172	GO:0099172	presynapse organization	0.000746541	App/Cbln1/Clstn3/Snap91/Snca	IFGbrown	Abca7*A1527G
GO:0010807	GO:0010807	regulation of synaptic vesicle priming	0.000796893	Napb/Rab3a/Stx1a	IFGbrown	Abca7*A1527G
GO:0031630	GO:0031630	regulation of synaptic vesicle fusion to presynaptic active zone membrane	0.000796893	Cplx1/Rab3a/Syt1	IFGbrown	Abca7*A1527G
GO:1901632	GO:1901632	regulation of synaptic vesicle membrane organization	0.000796893	Cplx1/Rab3a/Syt1	IFGbrown	Abca7*A1527G
GO:1903421	GO:1903421	regulation of synaptic vesicle recycling	0.00081204	Dnm1/Ppp3cb/Snap91/Synj1	IFGbrown	Abca7*A1527G
GO:0009306	GO:0009306	protein secretion	0.000829496	Cbln1/Cplx1/Madd/Myo5a/Ppp3cb/Ptprn/Rab3a/Rab3c/Stx1a/Vgf/Vsnl1	IFGbrown	Abca7*A1527G
GO:0035592	GO:0035592	establishment of protein localization to extracellular region	0.000840696	Cbln1/Cplx1/Madd/Myo5a/Ppp3cb/Ptprn/Rab3a/Rab3c/Stx1a/Vgf/Vsnl1	IFGbrown	Abca7*A1527G
GO:0051928	GO:0051928	positive regulation of calcium ion transport	0.000847518	Atp2b1/Atp2b2/Calm3/Ehd3/Ppp3cb/Ppp3r1/Snca	IFGbrown	Abca7*A1527G
GO:0010770	GO:0010770	positive regulation of cell morphogenesis involved in differentiation	0.000856345	Cdkl5/Epha4/Mapk9/Pak3/Sh3glb1/Stau2	IFGbrown	Abca7*A1527G
GO:0099173	GO:0099173	postsynapse organization	0.000881981	App/Arhgef9/Cbln1/Cdkl5/Cntnap1/Epha4/Pak3/Stau2	IFGbrown	Abca7*A1527G
GO:0071692	GO:0071692	protein localization to extracellular region	0.000927036	Cbln1/Cplx1/Madd/Myo5a/Ppp3cb/Ptprn/Rab3a/Rab3c/Stx1a/Vgf/Vsnl1	IFGbrown	Abca7*A1527G
GO:0048588	GO:0048588	developmental cell growth	0.000952997	App/Cdkl5/Cyfip2/Mapt/Pak1/Rgs4/Sh3gl2/Sh3glb1/Syt1	IFGbrown	Abca7*A1527G
GO:0048284	GO:0048284	organelle fusion	0.00095876	Cplx1/Rab3a/Snap25/Snap47/Snca/Stx1a/Syt1	IFGbrown	Abca7*A1527G
GO:0045921	GO:0045921	positive regulation of exocytosis	0.000964328	Rab27b/Rab3a/Snca/Stx1a/Syt1/Vsnl1	IFGbrown	Abca7*A1527G
GO:0034767	GO:0034767	positive regulation of ion transmembrane transport	0.000996516	Cacng8/Calm3/Ehd3/Myo5a/Ppp3cb/Ppp3r1/Rgs7/Snca	IFGbrown	Abca7*A1527G
GO:1903829	GO:1903829	positive regulation of protein localization	0.000996516	App/Camk4/Chrm1/Clstn3/Mapt/Myo5a/Pak1/Ppp3cb/Ptpn5/Ran/Sh3glb1/Vsnl1	IFGbrown	Abca7*A1527G
GO:1904063	GO:1904063	negative regulation of cation transmembrane transport	0.00104472	Calm3/Gnb5/Hecw1/Ppp3cb/Ppp3r1/Rgs4	IFGbrown	Abca7*A1527G
GO:0015844	GO:0015844	monoamine transport	0.00109118	Chrnb2/Myo5a/Rab3a/Snca/Stx1a/Syt1	IFGbrown	Abca7*A1527G
GO:0099175	GO:0099175	regulation of postsynapse organization	0.00119832	App/Cbln1/Cdkl5/Epha4/Pak3/Stau2	IFGbrown	Abca7*A1527G
GO:1901888	GO:1901888	regulation of cell junction assembly	0.00128384	App/Cbln1/Chrnb2/Clstn3/Lrtm2/Mef2c/Snca/Stau2	IFGbrown	Abca7*A1527G
GO:0048169	GO:0048169	regulation of long-term neuronal synaptic plasticity	0.00129642	App/Snca/Syngr1/Syp	IFGbrown	Abca7*A1527G
GO:0003012	GO:0003012	muscle system process	0.00132337	Atp1a3/Atp2b1/Atp8a2/Calm3/Camta2/Chrm3/Chrnb2/Ehd3/Mef2c/Pak1/Rgs4	IFGbrown	Abca7*A1527G
GO:1903532	GO:1903532	positive regulation of secretion by cell	0.00154456	Chrnb2/Mapk9/Ppp3cb/Rab27b/Rab3a/Snap25/Snca/Stx1a/Syt1/Vsnl1	IFGbrown	Abca7*A1527G
GO:0034766	GO:0034766	negative regulation of ion transmembrane transport	0.00154456	Calm3/Gnb5/Hecw1/Ppp3cb/Ppp3r1/Rgs4	IFGbrown	Abca7*A1527G
GO:0099590	GO:0099590	neurotransmitter receptor internalization	0.00154799	Cacng8/Ppp3r1/Snap25/Synj1	IFGbrown	Abca7*A1527G
GO:1905606	GO:1905606	regulation of presynapse assembly	0.00154799	App/Cbln1/Clstn3/Snca	IFGbrown	Abca7*A1527G
GO:0043112	GO:0043112	receptor metabolic process	0.00154811	Ehd3/Gria3/Nsf/Sh3glb1/Snca	IFGbrown	Abca7*A1527G
GO:0033238	GO:0033238	regulation of cellular amine metabolic process	0.00167841	Atcay/Chrnb2/Pde1b/Snca	IFGbrown	Abca7*A1527G
GO:0060292	GO:0060292	long-term synaptic depression	0.00167841	App/Cbln1/Mapt/Stau2	IFGbrown	Abca7*A1527G
GO:0097120	GO:0097120	receptor localization to synapse	0.0017226	Cacng8/Cplx1/Dlg3/Snap25/Snap47	IFGbrown	Abca7*A1527G
GO:0010769	GO:0010769	regulation of cell morphogenesis involved in differentiation	0.00176508	Cdkl5/Epha4/Mapk9/Pak3/Sh3glb1/Stau2	IFGbrown	Abca7*A1527G
GO:0010970	GO:0010970	transport along microtubule	0.00177477	App/Klc2/Madd/Mapt/Myo5a/Rab27b/Stau2	IFGbrown	Abca7*A1527G
GO:0001881	GO:0001881	receptor recycling	0.00178942	Ehd3/Gria3/Nsf/Snca	IFGbrown	Abca7*A1527G
GO:1901020	GO:1901020	negative regulation of calcium ion transmembrane transporter activity	0.00178942	Calm3/Gnb5/Ppp3cb/Ppp3r1	IFGbrown	Abca7*A1527G
GO:1990778	GO:1990778	protein localization to cell periphery	0.00185275	Cplx1/Ehd3/Gpr158/Kcnip4/Myo5a/Nsf/Rab3a/Rab3c/Snap25/Snap47	IFGbrown	Abca7*A1527G
GO:2000463	GO:2000463	positive regulation of excitatory postsynaptic potential	0.00194562	App/Prkar1b/Rgs4/Stx1a	IFGbrown	Abca7*A1527G
GO:0046777	GO:0046777	protein autophosphorylation	0.0020001	Calm3/Camk4/Cdkl5/Epha4/Gfra2/Map3k9/Pak1/Yes1	IFGbrown	Abca7*A1527G
GO:0019932	GO:0019932	second-messenger-mediated signaling	0.0020024	App/Chrm3/Mapt/Ncald/Ppp3cb/Ppp3r1/Rundc3a/Slc8a2/Tenm2	IFGbrown	Abca7*A1527G
GO:1903423	GO:1903423	positive regulation of synaptic vesicle recycling	0.0020024	Dnm1/Snap91/Synj1	IFGbrown	Abca7*A1527G
GO:0050770	GO:0050770	regulation of axonogenesis	0.00206707	Cdkl5/Chn1/Epha4/Mapt/Pak1/Pak3/Snap91	IFGbrown	Abca7*A1527G
GO:0097484	GO:0097484	dendrite extension	0.00206707	Cyfip2/Sh3gl2/Sh3glb1/Syt1	IFGbrown	Abca7*A1527G
GO:0006813	GO:0006813	potassium ion transport	0.00210398	Atp1a3/Calm3/Kcnip4/Kcnq5/Nsf/Rgs4/Rgs7/Slc12a5	IFGbrown	Abca7*A1527G
GO:1902991	GO:1902991	regulation of amyloid precursor protein catabolic process	0.00245008	App/Epha4/Rtn1/Slc2a13	IFGbrown	Abca7*A1527G
GO:0098657	GO:0098657	import into cell	0.00245246	Atp1a3/Ppp3cb/Ppp3r1/Rgs4/Slc12a5/Slc8a2/Snca/Syngr3	IFGbrown	Abca7*A1527G
GO:0051222	GO:0051222	positive regulation of protein transport	0.00255038	App/Camk4/Chrm1/Pak1/Ppp3cb/Ptpn5/Ran/Sh3glb1/Vsnl1	IFGbrown	Abca7*A1527G
GO:0051259	GO:0051259	protein complex oligomerization	0.00262005	App/Ehd3/Farsb/Kctd1/Mapt/Nudt21/Snca/Syt1	IFGbrown	Abca7*A1527G
GO:2000300	GO:2000300	regulation of synaptic vesicle exocytosis	0.00262005	Chrnb2/Nrxn3/Rab3a/Syp/Syt1	IFGbrown	Abca7*A1527G
GO:0035493	GO:0035493	SNARE complex assembly	0.00268135	Snap25/Snca/Stx1a	IFGbrown	Abca7*A1527G
GO:0097091	GO:0097091	synaptic vesicle clustering	0.00268135	Rab3a/Snap91/Syn2	IFGbrown	Abca7*A1527G
GO:1903729	GO:1903729	regulation of plasma membrane organization	0.00268135	Rab3a/Sh3gl2/Sh3glb1	IFGbrown	Abca7*A1527G
GO:1904064	GO:1904064	positive regulation of cation transmembrane transport	0.00268135	Cacng8/Calm3/Ehd3/Ppp3cb/Ppp3r1/Rgs7/Snca	IFGbrown	Abca7*A1527G
GO:0032413	GO:0032413	negative regulation of ion transmembrane transporter activity	0.00268215	Calm3/Gnb5/Hecw1/Ppp3cb/Ppp3r1	IFGbrown	Abca7*A1527G
GO:0051650	GO:0051650	establishment of vesicle localization	0.00273385	Dnm1/Madd/Myo5a/Rab3a/Snap91/Snca/Synj1	IFGbrown	Abca7*A1527G
GO:0032414	GO:0032414	positive regulation of ion transmembrane transporter activity	0.00275368	Cacng8/Calm3/Ehd3/Myo5a/Ppp3cb/Ppp3r1	IFGbrown	Abca7*A1527G
GO:0031644	GO:0031644	regulation of nervous system process	0.00287718	App/Cbln1/Chrnb2/Prkar1b/Rgs4/Slc8a2/Stx1a	IFGbrown	Abca7*A1527G
GO:0042417	GO:0042417	dopamine metabolic process	0.00291802	Chrnb2/Myo5a/Pde1b/Snca	IFGbrown	Abca7*A1527G
GO:0043547	GO:0043547	positive regulation of GTPase activity	0.00300875	Amph/Cdkl5/Chn1/Gnb5/Rgs4/Rgs7/Tbc1d30/Tbc1d9	IFGbrown	Abca7*A1527G
GO:0033605	GO:0033605	positive regulation of catecholamine secretion	0.00300875	Chrnb2/Stx1a/Syt1	IFGbrown	Abca7*A1527G
GO:0008277	GO:0008277	regulation of G protein-coupled receptor signaling pathway	0.00300875	App/Dnm1/Rgs4/Rgs7/Snca/Syp	IFGbrown	Abca7*A1527G
GO:1901385	GO:1901385	regulation of voltage-gated calcium channel activity	0.00309163	Ehd3/Gnb5/Ppp3cb/Ppp3r1	IFGbrown	Abca7*A1527G
GO:1904951	GO:1904951	positive regulation of establishment of protein localization	0.00329786	App/Camk4/Chrm1/Pak1/Ppp3cb/Ptpn5/Ran/Sh3glb1/Vsnl1	IFGbrown	Abca7*A1527G
GO:0050805	GO:0050805	negative regulation of synaptic transmission	0.00329786	App/Cbln1/Mapt/Myo5a/Stau2	IFGbrown	Abca7*A1527G
GO:1990138	GO:1990138	neuron projection extension	0.00330195	Cdkl5/Cyfip2/Mapt/Pak1/Sh3gl2/Sh3glb1/Syt1	IFGbrown	Abca7*A1527G
GO:1903169	GO:1903169	regulation of calcium ion transmembrane transport	0.00337247	Calm3/Ehd3/Gnb5/Myo5a/Ppp3cb/Ppp3r1/Snca	IFGbrown	Abca7*A1527G
GO:0001956	GO:0001956	positive regulation of neurotransmitter secretion	0.00337247	Snca/Stx1a/Syt1	IFGbrown	Abca7*A1527G
GO:0098969	GO:0098969	neurotransmitter receptor transport to postsynaptic membrane	0.00337247	Cplx1/Snap25/Snap47	IFGbrown	Abca7*A1527G
GO:0030003	GO:0030003	cellular cation homeostasis	0.00338065	App/Atp1a3/Atp2b1/Atp2b2/Atp6ap2/Calm3/Myo5a/Slc12a5/Slc8a2/Snca/Sv2a	IFGbrown	Abca7*A1527G
GO:1901021	GO:1901021	positive regulation of calcium ion transmembrane transporter activity	0.00345749	Calm3/Ehd3/Ppp3cb/Ppp3r1	IFGbrown	Abca7*A1527G
GO:2001259	GO:2001259	positive regulation of cation channel activity	0.00350764	Cacng8/Calm3/Ehd3/Ppp3cb/Ppp3r1	IFGbrown	Abca7*A1527G
GO:0051047	GO:0051047	positive regulation of secretion	0.00354518	Chrnb2/Mapk9/Ppp3cb/Rab27b/Rab3a/Snap25/Snca/Stx1a/Syt1/Vsnl1	IFGbrown	Abca7*A1527G
GO:0090316	GO:0090316	positive regulation of intracellular protein transport	0.00366431	Camk4/Chrm1/Pak1/Ptpn5/Ran/Sh3glb1	IFGbrown	Abca7*A1527G
GO:0034764	GO:0034764	positive regulation of transmembrane transport	0.00372133	Cacng8/Calm3/Ehd3/Myo5a/Ppp3cb/Ppp3r1/Rgs7/Snca	IFGbrown	Abca7*A1527G
GO:0032271	GO:0032271	regulation of protein polymerization	0.00372133	Add2/Cyfip2/Mapt/Pak1/Pak3/Snca/Stmn2	IFGbrown	Abca7*A1527G
GO:1901386	GO:1901386	negative regulation of voltage-gated calcium channel activity	0.00372133	Gnb5/Ppp3cb/Ppp3r1	IFGbrown	Abca7*A1527G
GO:1903540	GO:1903540	establishment of protein localization to postsynaptic membrane	0.00372133	Cplx1/Snap25/Snap47	IFGbrown	Abca7*A1527G
GO:0030705	GO:0030705	cytoskeleton-dependent intracellular transport	0.00375796	App/Klc2/Madd/Mapt/Myo5a/Rab27b/Stau2	IFGbrown	Abca7*A1527G
GO:0071805	GO:0071805	potassium ion transmembrane transport	0.00375796	Atp1a3/Calm3/Kcnip4/Kcnq5/Rgs4/Rgs7/Slc12a5	IFGbrown	Abca7*A1527G
GO:0046148	GO:0046148	pigment biosynthetic process	0.00378587	Myo5a/Ppox/Urod/Uros	IFGbrown	Abca7*A1527G
GO:2001258	GO:2001258	negative regulation of cation channel activity	0.00378587	Calm3/Gnb5/Ppp3cb/Ppp3r1	IFGbrown	Abca7*A1527G
GO:0043087	GO:0043087	regulation of GTPase activity	0.00398982	Amph/Cdkl5/Chn1/Epha4/Gnb5/Rgs4/Rgs7/Tbc1d30/Tbc1d9	IFGbrown	Abca7*A1527G
GO:0034763	GO:0034763	negative regulation of transmembrane transport	0.00398982	Calm3/Gnb5/Hecw1/Ppp3cb/Ppp3r1/Rgs4	IFGbrown	Abca7*A1527G
GO:0099054	GO:0099054	presynapse assembly	0.00398982	App/Cbln1/Clstn3/Snca	IFGbrown	Abca7*A1527G
GO:0060560	GO:0060560	developmental growth involved in morphogenesis	0.00398982	App/Cdkl5/Cyfip2/Mapt/Pak1/Sh3gl2/Sh3glb1/Syt1	IFGbrown	Abca7*A1527G
GO:0098877	GO:0098877	neurotransmitter receptor transport to plasma membrane	0.00404285	Cplx1/Snap25/Snap47	IFGbrown	Abca7*A1527G
GO:1900242	GO:1900242	regulation of synaptic vesicle endocytosis	0.00404285	Dnm1/Ppp3cb/Snap91	IFGbrown	Abca7*A1527G
GO:1901387	GO:1901387	positive regulation of voltage-gated calcium channel activity	0.00404285	Ehd3/Ppp3cb/Ppp3r1	IFGbrown	Abca7*A1527G
GO:0019226	GO:0019226	transmission of nerve impulse	0.00443772	Cacng8/Chrnb2/Cntnap1/Pak1/Scn8a	IFGbrown	Abca7*A1527G
GO:0031113	GO:0031113	regulation of microtubule polymerization	0.00443772	Mapt/Pak1/Snca/Stmn2	IFGbrown	Abca7*A1527G
GO:0051480	GO:0051480	regulation of cytosolic calcium ion concentration	0.00443772	Atp2b1/Atp2b2/Myo5a/Slc8a2	IFGbrown	Abca7*A1527G
GO:0098926	GO:0098926	postsynaptic signal transduction	0.00443772	Camk4/Chrm1/Chrm3/Chrnb2	IFGbrown	Abca7*A1527G
GO:0042053	GO:0042053	regulation of dopamine metabolic process	0.00449019	Chrnb2/Pde1b/Snca	IFGbrown	Abca7*A1527G
GO:0099111	GO:0099111	microtubule-based transport	0.00449019	App/Klc2/Madd/Mapt/Myo5a/Rab27b/Stau2	IFGbrown	Abca7*A1527G
GO:0048639	GO:0048639	positive regulation of developmental growth	0.00472212	Atp8a2/Cdkl5/Mapt/Mef2c/Pak1/Sh3glb1/Syt1	IFGbrown	Abca7*A1527G
GO:1903170	GO:1903170	negative regulation of calcium ion transmembrane transport	0.00498965	Calm3/Gnb5/Ppp3cb/Ppp3r1	IFGbrown	Abca7*A1527G
GO:1903747	GO:1903747	regulation of establishment of protein localization to mitochondrion	0.00502971	Mapt/Ptpn5/Sh3glb1	IFGbrown	Abca7*A1527G
GO:0030072	GO:0030072	peptide hormone secretion	0.00506015	Cplx1/Madd/Myo5a/Ppp3cb/Ptprn/Stx1a/Vgf/Vsnl1	IFGbrown	Abca7*A1527G
GO:0006874	GO:0006874	cellular calcium ion homeostasis	0.00515085	App/Atp2b1/Atp2b2/Calm3/Myo5a/Slc8a2/Snca/Sv2a	IFGbrown	Abca7*A1527G
GO:0070997	GO:0070997	neuron death	0.00526304	App/Eno2/Gabrb3/Mapt/Mef2c/Msh2/Pak3/Ptpn5/Snca/Thrb	IFGbrown	Abca7*A1527G
GO:0042987	GO:0042987	amyloid precursor protein catabolic process	0.00547314	App/Epha4/Rtn1/Slc2a13	IFGbrown	Abca7*A1527G
GO:0042069	GO:0042069	regulation of catecholamine metabolic process	0.00547314	Chrnb2/Pde1b/Snca	IFGbrown	Abca7*A1527G
GO:0051590	GO:0051590	positive regulation of neurotransmitter transport	0.00547314	Snca/Stx1a/Syt1	IFGbrown	Abca7*A1527G
GO:1902993	GO:1902993	positive regulation of amyloid precursor protein catabolic process	0.00547314	App/Epha4/Slc2a13	IFGbrown	Abca7*A1527G
GO:0010038	GO:0010038	response to metal ion	0.00547314	App/Calm3/Gabrb3/Mapk9/Mapt/Mef2c/Snca/Syt1	IFGbrown	Abca7*A1527G
GO:0046394	GO:0046394	carboxylic acid biosynthetic process	0.00567185	Acot7/Got1/Mapk9/Mecr/Mgst3/Myo5a/Ndufab1/Uros	IFGbrown	Abca7*A1527G
GO:0010976	GO:0010976	positive regulation of neuron projection development	0.00567185	Atp8a2/Mapt/Pak3/Ptpn5/Ranbp1/Stau2/Stmn2	IFGbrown	Abca7*A1527G
GO:0046879	GO:0046879	hormone secretion	0.0056731	Cplx1/Madd/Myo5a/Ppp3cb/Ptprn/Snap25/Stx1a/Vgf/Vsnl1	IFGbrown	Abca7*A1527G
GO:0035637	GO:0035637	multicellular organismal signaling	0.00568391	Cacng8/Chrnb2/Cntnap1/Ehd3/Pak1/Scn8a	IFGbrown	Abca7*A1527G
GO:0002790	GO:0002790	peptide secretion	0.00568543	Cplx1/Madd/Myo5a/Ppp3cb/Ptprn/Stx1a/Vgf/Vsnl1	IFGbrown	Abca7*A1527G
GO:0016053	GO:0016053	organic acid biosynthetic process	0.00568543	Acot7/Got1/Mapk9/Mecr/Mgst3/Myo5a/Ndufab1/Uros	IFGbrown	Abca7*A1527G
GO:1904427	GO:1904427	positive regulation of calcium ion transmembrane transport	0.00570824	Calm3/Ehd3/Ppp3cb/Ppp3r1/Snca	IFGbrown	Abca7*A1527G
GO:0006783	GO:0006783	heme biosynthetic process	0.00592989	Ppox/Urod/Uros	IFGbrown	Abca7*A1527G
GO:0050767	GO:0050767	regulation of neurogenesis	0.00614186	Bex1/Cdkl5/Epha4/Mapt/Pak1/Pak3/Sh3glb1/Snap91/Stau2/Synj1	IFGbrown	Abca7*A1527G
GO:0045744	GO:0045744	negative regulation of G protein-coupled receptor signaling pathway	0.00628408	App/Dnm1/Rgs4/Snca	IFGbrown	Abca7*A1527G
GO:0006091	GO:0006091	generation of precursor metabolites and energy	0.00629181	App/Atp5a1/Eno2/Gabarapl1/Msh2/Myo5a/Ndufab1/Snca/Tpi1/Vgf	IFGbrown	Abca7*A1527G
GO:0009914	GO:0009914	hormone transport	0.0063299	Cplx1/Madd/Myo5a/Ppp3cb/Ptprn/Snap25/Stx1a/Vgf/Vsnl1	IFGbrown	Abca7*A1527G
GO:0051291	GO:0051291	protein heterooligomerization	0.00649149	Farsb/Nudt21/Syt1	IFGbrown	Abca7*A1527G
GO:0106027	GO:0106027	neuron projection organization	0.0065	App/Atp1a3/Epha4/Pak3/Stau2	IFGbrown	Abca7*A1527G
GO:0006584	GO:0006584	catecholamine metabolic process	0.0065	Chrnb2/Myo5a/Pde1b/Snca	IFGbrown	Abca7*A1527G
GO:0009712	GO:0009712	catechol-containing compound metabolic process	0.0065	Chrnb2/Myo5a/Pde1b/Snca	IFGbrown	Abca7*A1527G
GO:0030073	GO:0030073	insulin secretion	0.00650272	Cplx1/Myo5a/Ppp3cb/Ptprn/Stx1a/Vgf/Vsnl1	IFGbrown	Abca7*A1527G
GO:0032984	GO:0032984	protein-containing complex disassembly	0.00697792	Add2/Mical2/Napb/Nsf/Sh3gl2/Stmn2/Synj1	IFGbrown	Abca7*A1527G
GO:0048278	GO:0048278	vesicle docking	0.00719101	Rab3a/Rab3c/Stx1a/Syt1	IFGbrown	Abca7*A1527G
GO:0051932	GO:0051932	synaptic transmission, GABAergic	0.00719101	Clstn3/Gabbr2/Gabrb3/Pak1	IFGbrown	Abca7*A1527G
GO:0001919	GO:0001919	regulation of receptor recycling	0.00772359	Gria3/Nsf/Snca	IFGbrown	Abca7*A1527G
GO:0007274	GO:0007274	neuromuscular synaptic transmission	0.00772359	Chrm1/Chrnb2/Rab3a	IFGbrown	Abca7*A1527G
GO:1901214	GO:1901214	regulation of neuron death	0.00806312	App/Eno2/Gabrb3/Mapt/Mef2c/Msh2/Pak3/Ptpn5/Snca	IFGbrown	Abca7*A1527G
GO:0015833	GO:0015833	peptide transport	0.00813475	Cplx1/Madd/Myo5a/Ppp3cb/Ptprn/Stx1a/Vgf/Vsnl1	IFGbrown	Abca7*A1527G
GO:0072503	GO:0072503	cellular divalent inorganic cation homeostasis	0.00813475	App/Atp2b1/Atp2b2/Calm3/Myo5a/Slc8a2/Snca/Sv2a	IFGbrown	Abca7*A1527G
GO:0019098	GO:0019098	reproductive behavior	0.00827564	App/Gabrb3/Thrb/Vgf	IFGbrown	Abca7*A1527G
GO:0042440	GO:0042440	pigment metabolic process	0.00827564	Myo5a/Ppox/Urod/Uros	IFGbrown	Abca7*A1527G
GO:0048638	GO:0048638	regulation of developmental growth	0.00829144	App/Atp8a2/Cdkl5/Mapt/Mef2c/Pak1/Rgs4/Sh3glb1/Syt1	IFGbrown	Abca7*A1527G
GO:1900273	GO:1900273	positive regulation of long-term synaptic potentiation	0.00829144	App/Prkar1b/Ptpn5	IFGbrown	Abca7*A1527G
GO:0009416	GO:0009416	response to light stimulus	0.00829144	App/Atp1a3/Atp8a2/Chrnb2/Gnb5/Mapk9/Msh2/Pde1b	IFGbrown	Abca7*A1527G
GO:0055074	GO:0055074	calcium ion homeostasis	0.00859369	App/Atp2b1/Atp2b2/Calm3/Myo5a/Slc8a2/Snca/Sv2a	IFGbrown	Abca7*A1527G
GO:0008306	GO:0008306	associative learning	0.00861082	App/Atp1a3/Chrnb2/Pde1b/Snap25	IFGbrown	Abca7*A1527G
GO:0044106	GO:0044106	cellular amine metabolic process	0.00889046	Atcay/Chrnb2/Myo5a/Pde1b/Snca	IFGbrown	Abca7*A1527G
GO:0006779	GO:0006779	porphyrin-containing compound biosynthetic process	0.00889046	Ppox/Urod/Uros	IFGbrown	Abca7*A1527G
GO:0033014	GO:0033014	tetrapyrrole biosynthetic process	0.00889046	Ppox/Urod/Uros	IFGbrown	Abca7*A1527G
GO:0050885	GO:0050885	neuromuscular process controlling balance	0.00889046	App/Atp2b2/Cntnap1/Myo5a	IFGbrown	Abca7*A1527G
GO:0098659	GO:0098659	inorganic cation import across plasma membrane	0.00904989	Atp1a3/Ppp3cb/Ppp3r1/Slc12a5/Slc8a2	IFGbrown	Abca7*A1527G
GO:0099587	GO:0099587	inorganic ion import across plasma membrane	0.00904989	Atp1a3/Ppp3cb/Ppp3r1/Slc12a5/Slc8a2	IFGbrown	Abca7*A1527G
GO:0007193	GO:0007193	adenylate cyclase-inhibiting G protein-coupled receptor signaling pathway	0.00926358	App/Chrm1/Chrm3/Gabbr2	IFGbrown	Abca7*A1527G
GO:0097553	GO:0097553	calcium ion transmembrane import into cytosol	0.00942536	Calm3/Myo5a/Ppp3cb/Ppp3r1/Slc8a2/Snca	IFGbrown	Abca7*A1527G
GO:0048011	GO:0048011	neurotrophin TRK receptor signaling pathway	0.00951868	Bex1/Cyfip2/Sh3glb1	IFGbrown	Abca7*A1527G
GO:1904752	GO:1904752	regulation of vascular associated smooth muscle cell migration	0.00951868	Mef2c/Myo5a/Pak1	IFGbrown	Abca7*A1527G
GO:0006820	GO:0006820	anion transport	0.00954935	Cd47/Gabrb3/Gabrd/Mapk9/Pak1/Rgs4/Slc12a5/Slc6a17/Snca/Sv2a	IFGbrown	Abca7*A1527G
GO:0032388	GO:0032388	positive regulation of intracellular transport	0.00976709	Camk4/Chrm1/Pak1/Ptpn5/Ran/Sh3glb1	IFGbrown	Abca7*A1527G
GO:1903305	GO:1903305	regulation of regulated secretory pathway	0.00976709	Chrnb2/Nrxn3/Rab3a/Stx1a/Syp/Syt1	IFGbrown	Abca7*A1527G
GO:0090257	GO:0090257	regulation of muscle system process	0.00995384	Atp2b1/Calm3/Chrm3/Ehd3/Mef2c/Pak1/Rgs4	IFGbrown	Abca7*A1527G
GO:0008542	GO:0008542	visual learning	0.00995841	App/Atp1a3/Chrnb2/Pde1b	IFGbrown	Abca7*A1527G
GO:0051261	GO:0051261	protein depolymerization	0.0100216	Add2/Mical2/Sh3gl2/Stmn2/Synj1	IFGbrown	Abca7*A1527G
GO:0007411	GO:0007411	axon guidance	0.0100216	App/Chn1/Epha4/Lrtm2/Mef2c/Tenm2/Unc5d	IFGbrown	Abca7*A1527G
GO:0090150	GO:0090150	establishment of protein localization to membrane	0.0100216	Cplx1/Nsf/Pak1/Reep1/Sh3glb1/Snap25/Snap47	IFGbrown	Abca7*A1527G
GO:1904646	GO:1904646	cellular response to amyloid-beta	0.0100623	App/Atp1a3/Epha4	IFGbrown	Abca7*A1527G
GO:0097485	GO:0097485	neuron projection guidance	0.0101598	App/Chn1/Epha4/Lrtm2/Mef2c/Tenm2/Unc5d	IFGbrown	Abca7*A1527G
GO:0009308	GO:0009308	amine metabolic process	0.0101598	Atcay/Chrnb2/Myo5a/Pde1b/Snca	IFGbrown	Abca7*A1527G
GO:0018958	GO:0018958	phenol-containing compound metabolic process	0.0101598	Atp2b2/Chrnb2/Myo5a/Pde1b/Snca	IFGbrown	Abca7*A1527G
GO:0042982	GO:0042982	amyloid precursor protein metabolic process	0.0101598	App/Epha4/Rtn1/Slc2a13	IFGbrown	Abca7*A1527G
GO:0032386	GO:0032386	regulation of intracellular transport	0.0104008	Camk4/Chrm1/Mapt/Pak1/Ptpn5/Ran/Reep1/Sh3glb1	IFGbrown	Abca7*A1527G
GO:0043954	GO:0043954	cellular component maintenance	0.0106018	App/Cbln1/Cntnap1/Rab3a	IFGbrown	Abca7*A1527G
GO:0006875	GO:0006875	cellular metal ion homeostasis	0.0108497	App/Atp1a3/Atp2b1/Atp2b2/Calm3/Myo5a/Slc8a2/Snca/Sv2a	IFGbrown	Abca7*A1527G
GO:0009150	GO:0009150	purine ribonucleotide metabolic process	0.0108497	Acot7/App/Atp2b2/Atp5a1/Eno2/Ndufab1/Ran/Snca/Tpi1	IFGbrown	Abca7*A1527G
GO:0051926	GO:0051926	negative regulation of calcium ion transport	0.0110142	Calm3/Gnb5/Ppp3cb/Ppp3r1	IFGbrown	Abca7*A1527G
GO:0031112	GO:0031112	positive regulation of microtubule polymerization or depolymerization	0.0114781	Mapt/Pak1/Stmn2	IFGbrown	Abca7*A1527G
GO:0007632	GO:0007632	visual behavior	0.0114781	App/Atp1a3/Chrnb2/Pde1b	IFGbrown	Abca7*A1527G
GO:1903522	GO:1903522	regulation of blood circulation	0.0116188	App/Atp2b1/Calm3/Chrm3/Ehd3/Rgs4/Thrb	IFGbrown	Abca7*A1527G
GO:1901216	GO:1901216	positive regulation of neuron death	0.012037	App/Mapt/Pak3/Ptpn5/Snca	IFGbrown	Abca7*A1527G
GO:0098739	GO:0098739	import across plasma membrane	0.012139	Atp1a3/Ppp3cb/Ppp3r1/Rgs4/Slc12a5/Slc8a2	IFGbrown	Abca7*A1527G
GO:0042168	GO:0042168	heme metabolic process	0.0122838	Ppox/Urod/Uros	IFGbrown	Abca7*A1527G
GO:0016311	GO:0016311	dephosphorylation	0.0124508	Acp1/Calm3/Mef2c/Ppp3cb/Ppp3r1/Ptpn5/Ptprn/Synj1	IFGbrown	Abca7*A1527G
GO:0042886	GO:0042886	amide transport	0.012858	Cplx1/Madd/Myo5a/Ppp3cb/Ptprn/Stx1a/Vgf/Vsnl1	IFGbrown	Abca7*A1527G
GO:0051965	GO:0051965	positive regulation of synapse assembly	0.012858	Cbln1/Clstn3/Lrtm2/Stau2	IFGbrown	Abca7*A1527G
GO:0051258	GO:0051258	protein polymerization	0.012858	Add2/Cyfip2/Mapt/Pak1/Pak3/Snca/Stmn2	IFGbrown	Abca7*A1527G
GO:0022411	GO:0022411	cellular component disassembly	0.0128964	Add2/Epha4/Gabarapl1/Mical2/Napb/Nsf/Sh3gl2/Stmn2/Synj1	IFGbrown	Abca7*A1527G
GO:0051953	GO:0051953	negative regulation of amine transport	0.0128964	Myo5a/Rgs4/Snca	IFGbrown	Abca7*A1527G
GO:1902003	GO:1902003	regulation of amyloid-beta formation	0.0128964	Epha4/Rtn1/Slc2a13	IFGbrown	Abca7*A1527G
GO:1904738	GO:1904738	vascular associated smooth muscle cell migration	0.0128964	Mef2c/Myo5a/Pak1	IFGbrown	Abca7*A1527G
GO:0009141	GO:0009141	nucleoside triphosphate metabolic process	0.0128964	App/Atp5a1/Eno2/Entpd3/Ndufab1/Ran/Tpi1	IFGbrown	Abca7*A1527G
GO:0140056	GO:0140056	organelle localization by membrane tethering	0.0131686	Rab3a/Rab3c/Stx1a/Syt1	IFGbrown	Abca7*A1527G
GO:0031334	GO:0031334	positive regulation of protein-containing complex assembly	0.0132026	Mapk9/Mapt/Pak1/Sh3glb1/Snap91/Snca	IFGbrown	Abca7*A1527G
GO:0095500	GO:0095500	acetylcholine receptor signaling pathway	0.0135175	Chrm1/Chrm3/Chrnb2	IFGbrown	Abca7*A1527G
GO:0072507	GO:0072507	divalent inorganic cation homeostasis	0.0135175	App/Atp2b1/Atp2b2/Calm3/Myo5a/Slc8a2/Snca/Sv2a	IFGbrown	Abca7*A1527G
GO:0009259	GO:0009259	ribonucleotide metabolic process	0.0135175	Acot7/App/Atp2b2/Atp5a1/Eno2/Ndufab1/Ran/Snca/Tpi1	IFGbrown	Abca7*A1527G
GO:0003056	GO:0003056	regulation of vascular associated smooth muscle contraction	0.0135175	Atp2b1/Chrm3	IFGbrown	Abca7*A1527G
GO:0016185	GO:0016185	synaptic vesicle budding from presynaptic endocytic zone membrane	0.0135175	Dnm1/Snap91	IFGbrown	Abca7*A1527G
GO:0021684	GO:0021684	cerebellar granular layer formation	0.0135175	Atp2b2/Cbln1	IFGbrown	Abca7*A1527G
GO:0021707	GO:0021707	cerebellar granule cell differentiation	0.0135175	Atp2b2/Cbln1	IFGbrown	Abca7*A1527G
GO:0033603	GO:0033603	positive regulation of dopamine secretion	0.0135175	Chrnb2/Syt1	IFGbrown	Abca7*A1527G
GO:0099640	GO:0099640	axo-dendritic protein transport	0.0135175	Myo5a/Rab27b	IFGbrown	Abca7*A1527G
GO:1903749	GO:1903749	positive regulation of establishment of protein localization to mitochondrion	0.0135175	Ptpn5/Sh3glb1	IFGbrown	Abca7*A1527G
GO:1990535	GO:1990535	neuron projection maintenance	0.0135175	App/Atp1a3	IFGbrown	Abca7*A1527G
GO:0046785	GO:0046785	microtubule polymerization	0.0137796	Mapt/Pak1/Snca/Stmn2	IFGbrown	Abca7*A1527G
GO:0006163	GO:0006163	purine nucleotide metabolic process	0.0141719	Acot7/App/Atp2b2/Atp5a1/Eno2/Ndufab1/Ran/Snca/Tpi1	IFGbrown	Abca7*A1527G
GO:0030431	GO:0030431	sleep	0.0141719	Chrnb2/Gabrb3/Snap25	IFGbrown	Abca7*A1527G
GO:1904645	GO:1904645	response to amyloid-beta	0.0141719	App/Atp1a3/Epha4	IFGbrown	Abca7*A1527G
GO:0060998	GO:0060998	regulation of dendritic spine development	0.0142102	Cdkl5/Mef2c/Pak3/Stau2	IFGbrown	Abca7*A1527G
GO:0051262	GO:0051262	protein tetramerization	0.0147448	App/Farsb/Nudt21/Snca	IFGbrown	Abca7*A1527G
GO:0051966	GO:0051966	regulation of synaptic transmission, glutamatergic	0.0147448	Cacng8/Mef2c/Myo5a/Syt1	IFGbrown	Abca7*A1527G
GO:0098703	GO:0098703	calcium ion import across plasma membrane	0.0150037	Ppp3cb/Ppp3r1/Slc8a2	IFGbrown	Abca7*A1527G
GO:1905145	GO:1905145	cellular response to acetylcholine	0.0150037	Chrm1/Chrm3/Chrnb2	IFGbrown	Abca7*A1527G
GO:0032956	GO:0032956	regulation of actin cytoskeleton organization	0.0150526	Add2/Cd47/Cyfip2/Mef2c/Pak1/Pak3/Rgs4/Stau2	IFGbrown	Abca7*A1527G
GO:0051656	GO:0051656	establishment of organelle localization	0.0150573	Dnm1/Madd/Mapt/Myo5a/Rab3a/Ran/Snap91/Snca/Synj1	IFGbrown	Abca7*A1527G
GO:0022406	GO:0022406	membrane docking	0.0151426	Rab3a/Rab3c/Stx1a/Syt1	IFGbrown	Abca7*A1527G
GO:0019693	GO:0019693	ribose phosphate metabolic process	0.0151839	Acot7/App/Atp2b2/Atp5a1/Eno2/Ndufab1/Ran/Snca/Tpi1	IFGbrown	Abca7*A1527G
GO:1902115	GO:1902115	regulation of organelle assembly	0.015477	Arhgef9/Cbln1/Cdkl5/Mapk9/Sh3glb1/Tbc1d30	IFGbrown	Abca7*A1527G
GO:0005513	GO:0005513	detection of calcium ion	0.0155623	Calm3/Syt1	IFGbrown	Abca7*A1527G
GO:1902959	GO:1902959	regulation of aspartic-type endopeptidase activity involved in amyloid precursor protein catabolic process	0.0155623	App/Epha4	IFGbrown	Abca7*A1527G
GO:1903367	GO:1903367	positive regulation of fear response	0.0155623	Mef2c/Prkar1b	IFGbrown	Abca7*A1527G
GO:0038179	GO:0038179	neurotrophin signaling pathway	0.0156553	Bex1/Cyfip2/Sh3glb1	IFGbrown	Abca7*A1527G
GO:0032890	GO:0032890	regulation of organic acid transport	0.0161084	Mapk9/Rgs4/Snca/Sv2a	IFGbrown	Abca7*A1527G
GO:0098876	GO:0098876	vesicle-mediated transport to the plasma membrane	0.0165796	Cplx1/Ehd3/Nsf/Snap25/Snap47	IFGbrown	Abca7*A1527G
GO:0050848	GO:0050848	regulation of calcium-mediated signaling	0.0166825	Mapt/Ppp3cb/Ppp3r1/Slc8a2	IFGbrown	Abca7*A1527G
GO:0015850	GO:0015850	organic hydroxy compound transport	0.0167515	Chrnb2/Myo5a/Rab3a/Slc2a13/Snca/Stx1a/Syt1	IFGbrown	Abca7*A1527G
GO:1902600	GO:1902600	proton transmembrane transport	0.0172686	Atp1a3/Atp5a1/Atp6v1f/Myo5a	IFGbrown	Abca7*A1527G
GO:0006778	GO:0006778	porphyrin-containing compound metabolic process	0.017519	Ppox/Urod/Uros	IFGbrown	Abca7*A1527G
GO:0070050	GO:0070050	neuron cellular homeostasis	0.017519	App/Atp2b2/Slc8a2	IFGbrown	Abca7*A1527G
GO:1905144	GO:1905144	response to acetylcholine	0.017519	Chrm1/Chrm3/Chrnb2	IFGbrown	Abca7*A1527G
GO:0021683	GO:0021683	cerebellar granular layer morphogenesis	0.0178594	Atp2b2/Cbln1	IFGbrown	Abca7*A1527G
GO:1900244	GO:1900244	positive regulation of synaptic vesicle endocytosis	0.0178594	Dnm1/Snap91	IFGbrown	Abca7*A1527G
GO:1900272	GO:1900272	negative regulation of long-term synaptic potentiation	0.0178594	App/Epha4	IFGbrown	Abca7*A1527G
GO:1905245	GO:1905245	regulation of aspartic-type peptidase activity	0.0178594	App/Epha4	IFGbrown	Abca7*A1527G
GO:0031110	GO:0031110	regulation of microtubule polymerization or depolymerization	0.0182515	Mapt/Pak1/Snca/Stmn2	IFGbrown	Abca7*A1527G
GO:0099084	GO:0099084	postsynaptic specialization organization	0.0183203	Arhgef9/Cbln1/Cntnap1	IFGbrown	Abca7*A1527G
GO:0106056	GO:0106056	regulation of calcineurin-mediated signaling	0.0183203	Ppp3cb/Ppp3r1/Slc8a2	IFGbrown	Abca7*A1527G
GO:0035725	GO:0035725	sodium ion transmembrane transport	0.0183429	Atp1a3/Hecw1/Scn8a/Slc6a17/Slc8a2	IFGbrown	Abca7*A1527G
GO:0006633	GO:0006633	fatty acid biosynthetic process	0.0188108	Acot7/Mapk9/Mecr/Myo5a/Ndufab1	IFGbrown	Abca7*A1527G
GO:0034331	GO:0034331	cell junction maintenance	0.0193081	Cbln1/Cntnap1/Rab3a	IFGbrown	Abca7*A1527G
GO:0061098	GO:0061098	positive regulation of protein tyrosine kinase activity	0.0193081	App/Dlg3/Epha4	IFGbrown	Abca7*A1527G
GO:0033157	GO:0033157	regulation of intracellular protein transport	0.0201737	Camk4/Chrm1/Pak1/Ptpn5/Ran/Sh3glb1	IFGbrown	Abca7*A1527G
GO:0007213	GO:0007213	G protein-coupled acetylcholine receptor signaling pathway	0.0203371	Chrm1/Chrm3	IFGbrown	Abca7*A1527G
GO:0031340	GO:0031340	positive regulation of vesicle fusion	0.0203371	Snca/Syt1	IFGbrown	Abca7*A1527G
GO:0070142	GO:0070142	synaptic vesicle budding	0.0203371	Dnm1/Snap91	IFGbrown	Abca7*A1527G
GO:0072521	GO:0072521	purine-containing compound metabolic process	0.0203669	Acot7/App/Atp2b2/Atp5a1/Eno2/Ndufab1/Ran/Snca/Tpi1	IFGbrown	Abca7*A1527G
GO:0072659	GO:0072659	protein localization to plasma membrane	0.0203669	Ehd3/Gpr158/Kcnip4/Myo5a/Nsf/Rab3a/Rab3c	IFGbrown	Abca7*A1527G
GO:0070555	GO:0070555	response to interleukin-1	0.0204861	App/Cd47/Snca/Tollip	IFGbrown	Abca7*A1527G
GO:0007628	GO:0007628	adult walking behavior	0.0212951	Epha4/Mapt/Scn8a	IFGbrown	Abca7*A1527G
GO:0034205	GO:0034205	amyloid-beta formation	0.0212951	Epha4/Rtn1/Slc2a13	IFGbrown	Abca7*A1527G
GO:0032535	GO:0032535	regulation of cellular component size	0.0217463	Add2/Atp2b2/Cdkl5/Cyfip2/Mapt/Pak1/Pak3/Slc12a5	IFGbrown	Abca7*A1527G
GO:0050772	GO:0050772	positive regulation of axonogenesis	0.0218144	Cdkl5/Mapt/Pak1/Snap91	IFGbrown	Abca7*A1527G
GO:0006865	GO:0006865	amino acid transport	0.0218594	Pak1/Rgs4/Slc6a17/Snca/Sv2a	IFGbrown	Abca7*A1527G
GO:0015816	GO:0015816	glycine transport	0.022952	Rgs4/Slc6a17	IFGbrown	Abca7*A1527G
GO:0061052	GO:0061052	negative regulation of cell growth involved in cardiac muscle cell development	0.022952	Pak1/Rgs4	IFGbrown	Abca7*A1527G
GO:0006936	GO:0006936	muscle contraction	0.0231904	Atp1a3/Atp2b1/Atp8a2/Calm3/Chrm3/Chrnb2/Ehd3	IFGbrown	Abca7*A1527G
GO:0009410	GO:0009410	response to xenobiotic stimulus	0.0231904	Atp1a3/Gabrb3/Mapk9/Mef2c/Ptpn5/Slc12a5/Snca	IFGbrown	Abca7*A1527G
GO:0097061	GO:0097061	dendritic spine organization	0.0246824	App/Epha4/Pak3/Stau2	IFGbrown	Abca7*A1527G
GO:0090102	GO:0090102	cochlea development	0.0246824	Atp2b2/Epha4/Gabrb3	IFGbrown	Abca7*A1527G
GO:0090659	GO:0090659	walking behavior	0.0246824	Epha4/Mapt/Scn8a	IFGbrown	Abca7*A1527G
GO:1901653	GO:1901653	cellular response to peptide	0.0249813	App/Atp1a3/Atp2b1/Epha4/Myo5a/Pak1/Ywhag	IFGbrown	Abca7*A1527G
GO:0060047	GO:0060047	heart contraction	0.0252857	Atp1a3/Calm3/Chrm3/Ehd3/Rgs4/Thrb	IFGbrown	Abca7*A1527G
GO:0045927	GO:0045927	positive regulation of growth	0.0252857	Atp8a2/Cdkl5/Mapt/Mef2c/Pak1/Sh3glb1/Syt1	IFGbrown	Abca7*A1527G
GO:0031115	GO:0031115	negative regulation of microtubule polymerization	0.0252857	Snca/Stmn2	IFGbrown	Abca7*A1527G
GO:0048102	GO:0048102	autophagic cell death	0.0252857	Calm3/Sh3glb1	IFGbrown	Abca7*A1527G
GO:0051290	GO:0051290	protein heterotetramerization	0.0252857	Farsb/Nudt21	IFGbrown	Abca7*A1527G
GO:0098840	GO:0098840	protein transport along microtubule	0.0252857	Myo5a/Rab27b	IFGbrown	Abca7*A1527G
GO:0099118	GO:0099118	microtubule-based protein transport	0.0252857	Myo5a/Rab27b	IFGbrown	Abca7*A1527G
GO:1903365	GO:1903365	regulation of fear response	0.0252857	Mef2c/Prkar1b	IFGbrown	Abca7*A1527G
GO:1905665	GO:1905665	positive regulation of calcium ion import across plasma membrane	0.0252857	Ppp3cb/Ppp3r1	IFGbrown	Abca7*A1527G
GO:0010950	GO:0010950	positive regulation of endopeptidase activity	0.0261357	App/Cyfip2/Epha4/Mapk9/Snca	IFGbrown	Abca7*A1527G
GO:0071248	GO:0071248	cellular response to metal ion	0.0261357	Gabrb3/Mapk9/Mef2c/Snca/Syt1	IFGbrown	Abca7*A1527G
GO:0045773	GO:0045773	positive regulation of axon extension	0.0266052	Cdkl5/Mapt/Pak1	IFGbrown	Abca7*A1527G
GO:0032970	GO:0032970	regulation of actin filament-based process	0.0266074	Add2/Cd47/Cyfip2/Mef2c/Pak1/Pak3/Rgs4/Stau2	IFGbrown	Abca7*A1527G
GO:0051402	GO:0051402	neuron apoptotic process	0.0270171	App/Gabrb3/Mef2c/Msh2/Pak3/Snca/Thrb	IFGbrown	Abca7*A1527G
GO:0032941	GO:0032941	secretion by tissue	0.0275499	Chrm1/Chrm3/Madd	IFGbrown	Abca7*A1527G
GO:0033013	GO:0033013	tetrapyrrole metabolic process	0.0275499	Ppox/Urod/Uros	IFGbrown	Abca7*A1527G
GO:0051954	GO:0051954	positive regulation of amine transport	0.0275499	Chrnb2/Stx1a/Syt1	IFGbrown	Abca7*A1527G
GO:0051955	GO:0051955	regulation of amino acid transport	0.0275499	Rgs4/Snca/Sv2a	IFGbrown	Abca7*A1527G
GO:0097720	GO:0097720	calcineurin-mediated signaling	0.0275499	Ppp3cb/Ppp3r1/Slc8a2	IFGbrown	Abca7*A1527G
GO:0003300	GO:0003300	cardiac muscle hypertrophy	0.0275658	Camta2/Mef2c/Pak1/Rgs4	IFGbrown	Abca7*A1527G
GO:0001921	GO:0001921	positive regulation of receptor recycling	0.0275658	Nsf/Snca	IFGbrown	Abca7*A1527G
GO:0021681	GO:0021681	cerebellar granular layer development	0.0275658	Atp2b2/Cbln1	IFGbrown	Abca7*A1527G
GO:0031987	GO:0031987	locomotion involved in locomotory behavior	0.0275658	Myo5a/Ppp3cb	IFGbrown	Abca7*A1527G
GO:0042428	GO:0042428	serotonin metabolic process	0.0275658	Atp2b2/Pde1b	IFGbrown	Abca7*A1527G
GO:0046541	GO:0046541	saliva secretion	0.0275658	Chrm1/Chrm3	IFGbrown	Abca7*A1527G
GO:0006576	GO:0006576	cellular biogenic amine metabolic process	0.0280464	Chrnb2/Myo5a/Pde1b/Snca	IFGbrown	Abca7*A1527G
GO:0009205	GO:0009205	purine ribonucleoside triphosphate metabolic process	0.0282827	App/Atp5a1/Eno2/Ndufab1/Ran/Tpi1	IFGbrown	Abca7*A1527G
GO:0007617	GO:0007617	mating behavior	0.0282827	App/Thrb/Vgf	IFGbrown	Abca7*A1527G
GO:0048066	GO:0048066	developmental pigmentation	0.0282827	Atp6ap2/Mef2c/Myo5a	IFGbrown	Abca7*A1527G
GO:0006470	GO:0006470	protein dephosphorylation	0.0287055	Acp1/Calm3/Ppp3cb/Ppp3r1/Ptpn5/Ptprn	IFGbrown	Abca7*A1527G
GO:1902476	GO:1902476	chloride transmembrane transport	0.0296286	Gabrb3/Gabrd/Slc12a5	IFGbrown	Abca7*A1527G
GO:0003015	GO:0003015	heart process	0.0296668	Atp1a3/Calm3/Chrm3/Ehd3/Rgs4/Thrb	IFGbrown	Abca7*A1527G
GO:0022604	GO:0022604	regulation of cell morphogenesis	0.0297264	Cdkl5/Epha4/Mapk9/Pak3/Sh3glb1/Stau2/Syt1	IFGbrown	Abca7*A1527G
GO:0014897	GO:0014897	striated muscle hypertrophy	0.0298546	Camta2/Mef2c/Pak1/Rgs4	IFGbrown	Abca7*A1527G
GO:0021549	GO:0021549	cerebellum development	0.0298546	Atp2b2/Cbln1/Gabrb3/Sez6l2	IFGbrown	Abca7*A1527G
GO:0001574	GO:0001574	ganglioside biosynthetic process	0.0298546	St6galnac5/St8sia3	IFGbrown	Abca7*A1527G
GO:0006735	GO:0006735	NADH regeneration	0.0298546	Eno2/Tpi1	IFGbrown	Abca7*A1527G
GO:0051386	GO:0051386	regulation of neurotrophin TRK receptor signaling pathway	0.0298546	Cyfip2/Sh3glb1	IFGbrown	Abca7*A1527G
GO:0061621	GO:0061621	canonical glycolysis	0.0298546	Eno2/Tpi1	IFGbrown	Abca7*A1527G
GO:0061718	GO:0061718	glucose catabolic process to pyruvate	0.0298546	Eno2/Tpi1	IFGbrown	Abca7*A1527G
GO:1904862	GO:1904862	inhibitory synapse assembly	0.0298546	Cbln1/Gabrb3	IFGbrown	Abca7*A1527G
GO:1901652	GO:1901652	response to peptide	0.0300179	App/Atp1a3/Atp2b1/Epha4/Myo5a/Pak1/Vgf/Ywhag	IFGbrown	Abca7*A1527G
GO:0061001	GO:0061001	regulation of dendritic spine morphogenesis	0.0301483	Epha4/Pak3/Stau2	IFGbrown	Abca7*A1527G
GO:1903539	GO:1903539	protein localization to postsynaptic membrane	0.0301483	Cplx1/Snap25/Snap47	IFGbrown	Abca7*A1527G
GO:0009144	GO:0009144	purine nucleoside triphosphate metabolic process	0.0302003	App/Atp5a1/Eno2/Ndufab1/Ran/Tpi1	IFGbrown	Abca7*A1527G
GO:0009199	GO:0009199	ribonucleoside triphosphate metabolic process	0.0302003	App/Atp5a1/Eno2/Ndufab1/Ran/Tpi1	IFGbrown	Abca7*A1527G
GO:0010952	GO:0010952	positive regulation of peptidase activity	0.0302003	App/Cyfip2/Epha4/Mapk9/Snca	IFGbrown	Abca7*A1527G
GO:1902905	GO:1902905	positive regulation of supramolecular fiber organization	0.0302003	App/Cd47/Mapt/Pak1/Stmn2	IFGbrown	Abca7*A1527G
GO:0009314	GO:0009314	response to radiation	0.0303149	App/Atp1a3/Atp8a2/Chrnb2/Gnb5/Mapk9/Msh2/Pde1b	IFGbrown	Abca7*A1527G
GO:0014896	GO:0014896	muscle hypertrophy	0.0308895	Camta2/Mef2c/Pak1/Rgs4	IFGbrown	Abca7*A1527G
GO:0043473	GO:0043473	pigmentation	0.0308895	Atp6ap2/Mef2c/Myo5a/Vps33b	IFGbrown	Abca7*A1527G
GO:0062237	GO:0062237	protein localization to postsynapse	0.0310584	Cplx1/Snap25/Snap47	IFGbrown	Abca7*A1527G
GO:0035235	GO:0035235	ionotropic glutamate receptor signaling pathway	0.0319133	App/Atp1a3	IFGbrown	Abca7*A1527G
GO:0045956	GO:0045956	positive regulation of calcium ion-dependent exocytosis	0.0319133	Stx1a/Syt1	IFGbrown	Abca7*A1527G
GO:0098814	GO:0098814	spontaneous synaptic transmission	0.0319133	App/Syt1	IFGbrown	Abca7*A1527G
GO:0099150	GO:0099150	regulation of postsynaptic specialization assembly	0.0319133	Arhgef9/Cbln1	IFGbrown	Abca7*A1527G
GO:1901160	GO:1901160	primary amino compound metabolic process	0.0319133	Atp2b2/Pde1b	IFGbrown	Abca7*A1527G
GO:1905664	GO:1905664	regulation of calcium ion import across plasma membrane	0.0319133	Ppp3cb/Ppp3r1	IFGbrown	Abca7*A1527G
GO:1990806	GO:1990806	ligand-gated ion channel signaling pathway	0.0319133	App/Atp1a3	IFGbrown	Abca7*A1527G
GO:2000369	GO:2000369	regulation of clathrin-dependent endocytosis	0.0319133	Sh3gl2/Snap91	IFGbrown	Abca7*A1527G
GO:0071900	GO:0071900	regulation of protein serine/threonine kinase activity	0.0319133	App/Epha4/Pak1/Prkar1b/Ptpn5/Slc8a2/Snca	IFGbrown	Abca7*A1527G
GO:0007589	GO:0007589	body fluid secretion	0.0329804	Atp2b2/Chrm1/Chrm3/Madd	IFGbrown	Abca7*A1527G
GO:0007528	GO:0007528	neuromuscular junction development	0.033302	App/Cntnap1/Pak1	IFGbrown	Abca7*A1527G
GO:0044070	GO:0044070	regulation of anion transport	0.0338276	Mapk9/Rgs4/Snca/Sv2a	IFGbrown	Abca7*A1527G
GO:1901215	GO:1901215	negative regulation of neuron death	0.034687	App/Eno2/Gabrb3/Mef2c/Msh2/Snca	IFGbrown	Abca7*A1527G
GO:0019751	GO:0019751	polyol metabolic process	0.034687	Got1/Snca/Synj1/Tpi1	IFGbrown	Abca7*A1527G
GO:0014051	GO:0014051	gamma-aminobutyric acid secretion	0.0348545	Pak1/Sv2a	IFGbrown	Abca7*A1527G
GO:1902004	GO:1902004	positive regulation of amyloid-beta formation	0.0348545	Epha4/Slc2a13	IFGbrown	Abca7*A1527G
GO:0015711	GO:0015711	organic anion transport	0.0358786	Cd47/Mapk9/Pak1/Rgs4/Slc6a17/Snca/Sv2a	IFGbrown	Abca7*A1527G
GO:0140115	GO:0140115	export across plasma membrane	0.0359422	Atp1a3/Atp2b1/Slc8a2	IFGbrown	Abca7*A1527G
GO:0035176	GO:0035176	social behavior	0.0373403	Chrnb2/Gabrb3/Nrxn3	IFGbrown	Abca7*A1527G
GO:0045778	GO:0045778	positive regulation of ossification	0.0373403	Atp2b1/Mef2c/Thrb	IFGbrown	Abca7*A1527G
GO:0048260	GO:0048260	positive regulation of receptor-mediated endocytosis	0.0373403	App/Ptpn5/Synj1	IFGbrown	Abca7*A1527G
GO:0002031	GO:0002031	G protein-coupled receptor internalization	0.037506	App/Dnm1	IFGbrown	Abca7*A1527G
GO:0032400	GO:0032400	melanosome localization	0.037506	Myo5a/Vps33b	IFGbrown	Abca7*A1527G
GO:0048311	GO:0048311	mitochondrion distribution	0.037506	Atcay/Mapt	IFGbrown	Abca7*A1527G
GO:0050884	GO:0050884	neuromuscular process controlling posture	0.037506	Atp8a2/Cntnap1	IFGbrown	Abca7*A1527G
GO:0061620	GO:0061620	glycolytic process through glucose-6-phosphate	0.037506	Eno2/Tpi1	IFGbrown	Abca7*A1527G
GO:0097320	GO:0097320	plasma membrane tubulation	0.037506	Sh3gl2/Sh3glb1	IFGbrown	Abca7*A1527G
GO:1904754	GO:1904754	positive regulation of vascular associated smooth muscle cell migration	0.037506	Myo5a/Pak1	IFGbrown	Abca7*A1527G
GO:0050905	GO:0050905	neuromuscular process	0.0381149	App/Atp2b2/Atp8a2/Cntnap1/Myo5a	IFGbrown	Abca7*A1527G
GO:0050435	GO:0050435	amyloid-beta metabolic process	0.0382288	Epha4/Rtn1/Slc2a13	IFGbrown	Abca7*A1527G
GO:0060999	GO:0060999	positive regulation of dendritic spine development	0.0398425	Cdkl5/Pak3/Stau2	IFGbrown	Abca7*A1527G
GO:0007015	GO:0007015	actin filament organization	0.0399979	Add2/Cd47/Cyfip2/Mical2/Myo5a/Pak1/Pak3/Rgs4	IFGbrown	Abca7*A1527G
GO:0022037	GO:0022037	metencephalon development	0.0399979	Atp2b2/Cbln1/Gabrb3/Sez6l2	IFGbrown	Abca7*A1527G
GO:0031109	GO:0031109	microtubule polymerization or depolymerization	0.0399979	Mapt/Pak1/Snca/Stmn2	IFGbrown	Abca7*A1527G
GO:1901890	GO:1901890	positive regulation of cell junction assembly	0.0399979	Cbln1/Clstn3/Lrtm2/Stau2	IFGbrown	Abca7*A1527G
GO:0110053	GO:0110053	regulation of actin filament organization	0.0399979	Add2/Cd47/Cyfip2/Pak1/Pak3/Rgs4	IFGbrown	Abca7*A1527G
GO:0006071	GO:0006071	glycerol metabolic process	0.0399979	Got1/Tpi1	IFGbrown	Abca7*A1527G
GO:0016486	GO:0016486	peptide hormone processing	0.0399979	Atp6ap2/Pcsk2	IFGbrown	Abca7*A1527G
GO:0051875	GO:0051875	pigment granule localization	0.0399979	Myo5a/Vps33b	IFGbrown	Abca7*A1527G
GO:0070886	GO:0070886	positive regulation of calcineurin-NFAT signaling cascade	0.0399979	Ppp3cb/Ppp3r1	IFGbrown	Abca7*A1527G
GO:0099558	GO:0099558	maintenance of synapse structure	0.0399979	Cbln1/Rab3a	IFGbrown	Abca7*A1527G
GO:0106058	GO:0106058	positive regulation of calcineurin-mediated signaling	0.0399979	Ppp3cb/Ppp3r1	IFGbrown	Abca7*A1527G
GO:0051703	GO:0051703	biological process involved in intraspecies interaction between organisms	0.0404744	Chrnb2/Gabrb3/Nrxn3	IFGbrown	Abca7*A1527G
GO:0008016	GO:0008016	regulation of heart contraction	0.0409098	Calm3/Chrm3/Ehd3/Rgs4/Thrb	IFGbrown	Abca7*A1527G
GO:1903307	GO:1903307	positive regulation of regulated secretory pathway	0.0420295	Rab3a/Stx1a/Syt1	IFGbrown	Abca7*A1527G
GO:0043500	GO:0043500	muscle adaptation	0.0427817	Camta2/Mef2c/Pak1/Rgs4	IFGbrown	Abca7*A1527G
GO:0042759	GO:0042759	long-chain fatty acid biosynthetic process	0.0432445	Acot7/Myo5a	IFGbrown	Abca7*A1527G
GO:0048791	GO:0048791	calcium ion-regulated exocytosis of neurotransmitter	0.0432445	Snap25/Syt1	IFGbrown	Abca7*A1527G
GO:0007032	GO:0007032	endosome organization	0.0434221	Dnm1/Synj1/Vps33b	IFGbrown	Abca7*A1527G
GO:0071902	GO:0071902	positive regulation of protein serine/threonine kinase activity	0.04464	App/Epha4/Pak1/Slc8a2/Snca	IFGbrown	Abca7*A1527G
GO:0051592	GO:0051592	response to calcium ion	0.04464	App/Calm3/Mef2c/Syt1	IFGbrown	Abca7*A1527G
GO:0016051	GO:0016051	carbohydrate biosynthetic process	0.0453852	Eno2/Got1/Snca/St6galnac5/Tpi1	IFGbrown	Abca7*A1527G
GO:0015812	GO:0015812	gamma-aminobutyric acid transport	0.0460999	Pak1/Sv2a	IFGbrown	Abca7*A1527G
GO:0046174	GO:0046174	polyol catabolic process	0.0460999	Synj1/Tpi1	IFGbrown	Abca7*A1527G
GO:0061615	GO:0061615	glycolytic process through fructose-6-phosphate	0.0460999	Eno2/Tpi1	IFGbrown	Abca7*A1527G
GO:0099149	GO:0099149	regulation of postsynaptic neurotransmitter receptor internalization	0.0460999	Ppp3r1/Synj1	IFGbrown	Abca7*A1527G
GO:0021695	GO:0021695	cerebellar cortex development	0.0460999	Atp2b2/Cbln1/Sez6l2	IFGbrown	Abca7*A1527G
GO:0043523	GO:0043523	regulation of neuron apoptotic process	0.0460999	App/Gabrb3/Mef2c/Msh2/Pak3/Snca	IFGbrown	Abca7*A1527G
GO:0046942	GO:0046942	carboxylic acid transport	0.0460999	Mapk9/Pak1/Rgs4/Slc6a17/Snca/Sv2a	IFGbrown	Abca7*A1527G
GO:0099601	GO:0099601	regulation of neurotransmitter receptor activity	0.0477116	App/Cacng8/Mef2c	IFGbrown	Abca7*A1527G
GO:0150076	GO:0150076	neuroinflammatory response	0.0477116	App/Myo5a/Snca	IFGbrown	Abca7*A1527G
GO:0072330	GO:0072330	monocarboxylic acid biosynthetic process	0.0480429	Acot7/Mapk9/Mecr/Myo5a/Ndufab1	IFGbrown	Abca7*A1527G
GO:0006007	GO:0006007	glucose catabolic process	0.049195	Eno2/Tpi1	IFGbrown	Abca7*A1527G
GO:0019400	GO:0019400	alditol metabolic process	0.049195	Got1/Tpi1	IFGbrown	Abca7*A1527G
GO:0032930	GO:0032930	positive regulation of superoxide anion generation	0.049195	App/Mapt	IFGbrown	Abca7*A1527G
GO:0051481	GO:0051481	negative regulation of cytosolic calcium ion concentration	0.049195	Atp2b1/Got1	IFGbrown	Abca7*A1527G
GO:1990000	GO:1990000	amyloid fibril formation	0.049195	App/Mapt	IFGbrown	Abca7*A1527G
GO:0008361	GO:0008361	regulation of cell size	0.049195	Atp2b2/Cdkl5/Mapt/Pak1/Slc12a5	IFGbrown	Abca7*A1527G
GO:0030307	GO:0030307	positive regulation of cell growth	0.049195	Cdkl5/Mapt/Pak1/Sh3glb1/Syt1	IFGbrown	Abca7*A1527G
GO:0009132	GO:0009132	nucleoside diphosphate metabolic process	0.0500371	App/Eno2/Entpd3/Tpi1	IFGbrown	Abca7*A1527G
GO:0071868	GO:0071868	cellular response to monoamine stimulus	0.050343	App/Gnb5/Rgs4	IFGbrown	Abca7*A1527G
GO:0071870	GO:0071870	cellular response to catecholamine stimulus	0.050343	App/Gnb5/Rgs4	IFGbrown	Abca7*A1527G
GO:0045428	GO:0045428	regulation of nitric oxide biosynthetic process	0.0520542	App/Cd47/Mapk9	IFGbrown	Abca7*A1527G
GO:0060997	GO:0060997	dendritic spine morphogenesis	0.0520542	Epha4/Pak3/Stau2	IFGbrown	Abca7*A1527G
GO:0010763	GO:0010763	positive regulation of fibroblast migration	0.0522724	Pak1/Pak3	IFGbrown	Abca7*A1527G
GO:2000311	GO:2000311	regulation of AMPA receptor activity	0.0522724	Cacng8/Mef2c	IFGbrown	Abca7*A1527G
GO:0046824	GO:0046824	positive regulation of nucleocytoplasmic transport	0.0536817	Camk4/Ptpn5/Ran	IFGbrown	Abca7*A1527G
GO:0006119	GO:0006119	oxidative phosphorylation	0.0543212	Atp5a1/Msh2/Ndufab1/Snca	IFGbrown	Abca7*A1527G
GO:0010611	GO:0010611	regulation of cardiac muscle hypertrophy	0.0552174	Mef2c/Pak1/Rgs4	IFGbrown	Abca7*A1527G
GO:0071867	GO:0071867	response to monoamine	0.0552174	App/Gnb5/Rgs4	IFGbrown	Abca7*A1527G
GO:0071869	GO:0071869	response to catecholamine	0.0552174	App/Gnb5/Rgs4	IFGbrown	Abca7*A1527G
GO:0097164	GO:0097164	ammonium ion metabolic process	0.0555975	Atp2b2/Pde1b	IFGbrown	Abca7*A1527G
GO:1902473	GO:1902473	regulation of protein localization to synapse	0.0555975	Clstn3/Mapt	IFGbrown	Abca7*A1527G
GO:0043113	GO:0043113	receptor clustering	0.0588148	Arhgef9/Dlg3/Pak1	IFGbrown	Abca7*A1527G
GO:0080164	GO:0080164	regulation of nitric oxide metabolic process	0.0588148	App/Cd47/Mapk9	IFGbrown	Abca7*A1527G
GO:0050954	GO:0050954	sensory perception of mechanical stimulus	0.0590836	Atp2b2/Chrnb2/Gabrb3/Rab3a/Scn8a/Thrb	IFGbrown	Abca7*A1527G
GO:0001573	GO:0001573	ganglioside metabolic process	0.0590836	St6galnac5/St8sia3	IFGbrown	Abca7*A1527G
GO:0014829	GO:0014829	vascular associated smooth muscle contraction	0.0590836	Atp2b1/Chrm3	IFGbrown	Abca7*A1527G
GO:0140448	GO:0140448	signaling receptor ligand precursor processing	0.0590836	Atp6ap2/Pcsk2	IFGbrown	Abca7*A1527G
GO:0046034	GO:0046034	ATP metabolic process	0.0598035	App/Atp5a1/Eno2/Ndufab1/Tpi1	IFGbrown	Abca7*A1527G
GO:0014743	GO:0014743	regulation of muscle hypertrophy	0.0598035	Mef2c/Pak1/Rgs4	IFGbrown	Abca7*A1527G
GO:0061097	GO:0061097	regulation of protein tyrosine kinase activity	0.0598035	App/Dlg3/Epha4	IFGbrown	Abca7*A1527G
GO:0098661	GO:0098661	inorganic anion transmembrane transport	0.0598035	Gabrb3/Gabrd/Slc12a5	IFGbrown	Abca7*A1527G
GO:2000379	GO:2000379	positive regulation of reactive oxygen species metabolic process	0.0598035	App/Mapt/Snca	IFGbrown	Abca7*A1527G
GO:0003299	GO:0003299	muscle hypertrophy in response to stress	0.0618764	Camta2/Mef2c	IFGbrown	Abca7*A1527G
GO:0006536	GO:0006536	glutamate metabolic process	0.0618764	Atcay/Got1	IFGbrown	Abca7*A1527G
GO:0014898	GO:0014898	cardiac muscle hypertrophy in response to stress	0.0618764	Camta2/Mef2c	IFGbrown	Abca7*A1527G
GO:0015874	GO:0015874	norepinephrine transport	0.0618764	Snca/Stx1a	IFGbrown	Abca7*A1527G
GO:0032928	GO:0032928	regulation of superoxide anion generation	0.0618764	App/Mapt	IFGbrown	Abca7*A1527G
GO:0042430	GO:0042430	indole-containing compound metabolic process	0.0618764	Atp2b2/Pde1b	IFGbrown	Abca7*A1527G
GO:0098698	GO:0098698	postsynaptic specialization assembly	0.0618764	Arhgef9/Cbln1	IFGbrown	Abca7*A1527G
GO:0001508	GO:0001508	action potential	0.0624484	Chrnb2/Cntnap1/Scn8a/Slc8a2	IFGbrown	Abca7*A1527G
GO:0055001	GO:0055001	muscle cell development	0.0636266	Cntnap1/Mef2c/Pak1/Ppp3cb/Rgs4	IFGbrown	Abca7*A1527G
GO:2001056	GO:2001056	positive regulation of cysteine-type endopeptidase activity	0.0636266	App/Cyfip2/Mapk9/Snca	IFGbrown	Abca7*A1527G
GO:0006891	GO:0006891	intra-Golgi vesicle-mediated transport	0.0649168	Nsf/Rab6b	IFGbrown	Abca7*A1527G
GO:0007271	GO:0007271	synaptic transmission, cholinergic	0.0649168	Chrm3/Chrnb2	IFGbrown	Abca7*A1527G
GO:0014887	GO:0014887	cardiac muscle adaptation	0.0649168	Camta2/Mef2c	IFGbrown	Abca7*A1527G
GO:0030318	GO:0030318	melanocyte differentiation	0.0649168	Mef2c/Myo5a	IFGbrown	Abca7*A1527G
GO:0050802	GO:0050802	circadian sleep/wake cycle, sleep	0.0649168	Chrnb2/Gabrb3	IFGbrown	Abca7*A1527G
GO:0061003	GO:0061003	positive regulation of dendritic spine morphogenesis	0.0649168	Pak3/Stau2	IFGbrown	Abca7*A1527G
GO:1903861	GO:1903861	positive regulation of dendrite extension	0.0649168	Sh3glb1/Syt1	IFGbrown	Abca7*A1527G
GO:0051279	GO:0051279	regulation of release of sequestered calcium ion into cytosol	0.0660356	Calm3/Myo5a/Snca	IFGbrown	Abca7*A1527G
GO:0015849	GO:0015849	organic acid transport	0.0666021	Mapk9/Pak1/Rgs4/Slc6a17/Snca/Sv2a	IFGbrown	Abca7*A1527G
GO:0055021	GO:0055021	regulation of cardiac muscle tissue growth	0.0679522	Mef2c/Pak1/Rgs4	IFGbrown	Abca7*A1527G
GO:0001963	GO:0001963	synaptic transmission, dopaminergic	0.068094	Chrnb2/Snca	IFGbrown	Abca7*A1527G
GO:0002029	GO:0002029	desensitization of G protein-coupled receptor signaling pathway	0.068094	App/Dnm1	IFGbrown	Abca7*A1527G
GO:0007214	GO:0007214	gamma-aminobutyric acid signaling pathway	0.068094	Gabbr2/Gabrb3	IFGbrown	Abca7*A1527G
GO:0022401	GO:0022401	negative adaptation of signaling pathway	0.068094	App/Dnm1	IFGbrown	Abca7*A1527G
GO:1900078	GO:1900078	positive regulation of cellular response to insulin stimulus	0.068094	Myo5a/Pak1	IFGbrown	Abca7*A1527G
GO:1903523	GO:1903523	negative regulation of blood circulation	0.068094	App/Chrm3	IFGbrown	Abca7*A1527G
GO:0016052	GO:0016052	carbohydrate catabolic process	0.0687598	App/Eno2/Gabarapl1/Tpi1	IFGbrown	Abca7*A1527G
GO:0032272	GO:0032272	negative regulation of protein polymerization	0.0689677	Add2/Snca/Stmn2	IFGbrown	Abca7*A1527G
GO:1900076	GO:1900076	regulation of cellular response to insulin stimulus	0.0689677	Atp2b1/Myo5a/Pak1	IFGbrown	Abca7*A1527G
GO:0006809	GO:0006809	nitric oxide biosynthetic process	0.0708854	App/Cd47/Mapk9	IFGbrown	Abca7*A1527G
GO:0006688	GO:0006688	glycosphingolipid biosynthetic process	0.0708854	St6galnac5/St8sia3	IFGbrown	Abca7*A1527G
GO:0021533	GO:0021533	cell differentiation in hindbrain	0.0708854	Atp2b2/Cbln1	IFGbrown	Abca7*A1527G
GO:0031116	GO:0031116	positive regulation of microtubule polymerization	0.0708854	Mapt/Pak1	IFGbrown	Abca7*A1527G
GO:0043552	GO:0043552	positive regulation of phosphatidylinositol 3-kinase activity	0.0708854	App/Sh3glb1	IFGbrown	Abca7*A1527G
GO:0090148	GO:0090148	membrane fission	0.0708854	Sh3gl2/Sh3glb1	IFGbrown	Abca7*A1527G
GO:0098884	GO:0098884	postsynaptic neurotransmitter receptor internalization	0.0708854	Ppp3r1/Synj1	IFGbrown	Abca7*A1527G
GO:0140239	GO:0140239	postsynaptic endocytosis	0.0708854	Ppp3r1/Synj1	IFGbrown	Abca7*A1527G
GO:1903859	GO:1903859	regulation of dendrite extension	0.0708854	Sh3glb1/Syt1	IFGbrown	Abca7*A1527G
GO:0071241	GO:0071241	cellular response to inorganic substance	0.0735242	Gabrb3/Mapk9/Mef2c/Snca/Syt1	IFGbrown	Abca7*A1527G
GO:0022011	GO:0022011	myelination in peripheral nervous system	0.0742101	Cntnap1/Ppp3r1	IFGbrown	Abca7*A1527G
GO:0022410	GO:0022410	circadian sleep/wake cycle process	0.0742101	Chrnb2/Gabrb3	IFGbrown	Abca7*A1527G
GO:0023058	GO:0023058	adaptation of signaling pathway	0.0742101	App/Dnm1	IFGbrown	Abca7*A1527G
GO:0032292	GO:0032292	peripheral nervous system axon ensheathment	0.0742101	Cntnap1/Ppp3r1	IFGbrown	Abca7*A1527G
GO:0055022	GO:0055022	negative regulation of cardiac muscle tissue growth	0.0742101	Pak1/Rgs4	IFGbrown	Abca7*A1527G
GO:0061050	GO:0061050	regulation of cell growth involved in cardiac muscle cell development	0.0742101	Pak1/Rgs4	IFGbrown	Abca7*A1527G
GO:0061117	GO:0061117	negative regulation of heart growth	0.0742101	Pak1/Rgs4	IFGbrown	Abca7*A1527G
GO:0006790	GO:0006790	sulfur compound metabolic process	0.0753774	Acot7/Gdap1l1/Mical2/Ndufab1/Snca/Sult4a1	IFGbrown	Abca7*A1527G
GO:0007018	GO:0007018	microtubule-based movement	0.0762302	App/Klc2/Madd/Mapt/Myo5a/Rab27b/Stau2	IFGbrown	Abca7*A1527G
GO:0070507	GO:0070507	regulation of microtubule cytoskeleton organization	0.0764883	Mapt/Pak1/Snca/Stmn2	IFGbrown	Abca7*A1527G
GO:0021697	GO:0021697	cerebellar cortex formation	0.0778324	Atp2b2/Cbln1	IFGbrown	Abca7*A1527G
GO:0021952	GO:0021952	central nervous system projection neuron axonogenesis	0.0778324	Chrnb2/Epha4	IFGbrown	Abca7*A1527G
GO:0099068	GO:0099068	postsynapse assembly	0.0778324	Arhgef9/Cbln1	IFGbrown	Abca7*A1527G
GO:0033674	GO:0033674	positive regulation of kinase activity	0.0808001	App/Dlg3/Epha4/Pak1/Sh3glb1/Slc8a2/Snca	IFGbrown	Abca7*A1527G
GO:0032526	GO:0032526	response to retinoic acid	0.0810503	Mef2c/Synj1/Yes1	IFGbrown	Abca7*A1527G
GO:0046209	GO:0046209	nitric oxide metabolic process	0.0810503	App/Cd47/Mapk9	IFGbrown	Abca7*A1527G
GO:0060420	GO:0060420	regulation of heart growth	0.0810503	Mef2c/Pak1/Rgs4	IFGbrown	Abca7*A1527G
GO:0002092	GO:0002092	positive regulation of receptor internalization	0.0810503	App/Ptpn5	IFGbrown	Abca7*A1527G
GO:0010614	GO:0010614	negative regulation of cardiac muscle hypertrophy	0.0810503	Pak1/Rgs4	IFGbrown	Abca7*A1527G
GO:0014047	GO:0014047	glutamate secretion	0.0810503	Pak1/Snca	IFGbrown	Abca7*A1527G
GO:0048013	GO:0048013	ephrin receptor signaling pathway	0.0810503	Chn1/Epha4	IFGbrown	Abca7*A1527G
GO:0090322	GO:0090322	regulation of superoxide metabolic process	0.0810503	App/Mapt	IFGbrown	Abca7*A1527G
GO:0006814	GO:0006814	sodium ion transport	0.0811478	Atp1a3/Hecw1/Scn8a/Slc6a17/Slc8a2	IFGbrown	Abca7*A1527G
GO:0032868	GO:0032868	response to insulin	0.0811478	Atp2b1/Myo5a/Pak1/Vgf/Ywhag	IFGbrown	Abca7*A1527G
GO:0006096	GO:0006096	glycolytic process	0.08234	App/Eno2/Tpi1	IFGbrown	Abca7*A1527G
GO:0006937	GO:0006937	regulation of muscle contraction	0.0838185	Atp2b1/Calm3/Chrm3/Ehd3	IFGbrown	Abca7*A1527G
GO:0006757	GO:0006757	ATP generation from ADP	0.0839775	App/Eno2/Tpi1	IFGbrown	Abca7*A1527G
GO:1901379	GO:1901379	regulation of potassium ion transmembrane transport	0.0839775	Kcnip4/Rgs4/Rgs7	IFGbrown	Abca7*A1527G
GO:2001057	GO:2001057	reactive nitrogen species metabolic process	0.0839775	App/Cd47/Mapk9	IFGbrown	Abca7*A1527G
GO:0014044	GO:0014044	Schwann cell development	0.0839775	Cntnap1/Ppp3r1	IFGbrown	Abca7*A1527G
GO:0090218	GO:0090218	positive regulation of lipid kinase activity	0.0839775	App/Sh3glb1	IFGbrown	Abca7*A1527G
GO:1990089	GO:1990089	response to nerve growth factor	0.0839775	Sh3gl2/Stmn2	IFGbrown	Abca7*A1527G
GO:1990090	GO:1990090	cellular response to nerve growth factor stimulus	0.0839775	Sh3gl2/Stmn2	IFGbrown	Abca7*A1527G
GO:0051899	GO:0051899	membrane depolarization	0.0857611	Chrnb2/Got1/Scn8a	IFGbrown	Abca7*A1527G
GO:0072655	GO:0072655	establishment of protein localization to mitochondrion	0.0876496	Mapt/Ptpn5/Sh3glb1	IFGbrown	Abca7*A1527G
GO:0008045	GO:0008045	motor neuron axon guidance	0.0876496	Chn1/Epha4	IFGbrown	Abca7*A1527G
GO:0010922	GO:0010922	positive regulation of phosphatase activity	0.0876496	Calm3/Mef2c	IFGbrown	Abca7*A1527G
GO:0014741	GO:0014741	negative regulation of muscle hypertrophy	0.0876496	Pak1/Rgs4	IFGbrown	Abca7*A1527G
GO:0019320	GO:0019320	hexose catabolic process	0.0876496	Eno2/Tpi1	IFGbrown	Abca7*A1527G
GO:0006941	GO:0006941	striated muscle contraction	0.0910466	Atp1a3/Atp8a2/Calm3/Ehd3	IFGbrown	Abca7*A1527G
GO:0021700	GO:0021700	developmental maturation	0.0910466	App/Atp6ap2/Myo5a/Ptprn/Rab3a/Sez6l2	IFGbrown	Abca7*A1527G
GO:0033866	GO:0033866	nucleoside bisphosphate biosynthetic process	0.0910466	Acot7/Snca	IFGbrown	Abca7*A1527G
GO:0034030	GO:0034030	ribonucleoside bisphosphate biosynthetic process	0.0910466	Acot7/Snca	IFGbrown	Abca7*A1527G
GO:0034033	GO:0034033	purine nucleoside bisphosphate biosynthetic process	0.0910466	Acot7/Snca	IFGbrown	Abca7*A1527G
GO:0035640	GO:0035640	exploration behavior	0.0910466	Gabrb3/Ptpn5	IFGbrown	Abca7*A1527G
GO:0055075	GO:0055075	potassium ion homeostasis	0.0910466	Atp1a3/Slc12a5	IFGbrown	Abca7*A1527G
GO:0035773	GO:0035773	insulin secretion involved in cellular response to glucose stimulus	0.0910466	Ppp3cb/Ptprn/Vsnl1	IFGbrown	Abca7*A1527G
GO:0009266	GO:0009266	response to temperature stimulus	0.0922179	Dnaja2/Mapt/Slc12a5/Vgf	IFGbrown	Abca7*A1527G
GO:0001558	GO:0001558	regulation of cell growth	0.0932472	Cdkl5/Clstn3/Mapt/Pak1/Rgs4/Sh3glb1/Syt1	IFGbrown	Abca7*A1527G
GO:0042552	GO:0042552	myelination	0.0936261	Cntnap1/Mal2/Myo5a/Ppp3r1	IFGbrown	Abca7*A1527G
GO:0006066	GO:0006066	alcohol metabolic process	0.0941093	App/Got1/Snca/Synj1/Thrb/Tpi1	IFGbrown	Abca7*A1527G
GO:0007212	GO:0007212	dopamine receptor signaling pathway	0.0941093	Gnb5/Rgs4	IFGbrown	Abca7*A1527G
GO:0042745	GO:0042745	circadian sleep/wake cycle	0.0941093	Chrnb2/Gabrb3	IFGbrown	Abca7*A1527G
GO:0046365	GO:0046365	monosaccharide catabolic process	0.0941093	Eno2/Tpi1	IFGbrown	Abca7*A1527G
GO:0060479	GO:0060479	lung cell differentiation	0.0941093	Ppp3r1/Thrb	IFGbrown	Abca7*A1527G
GO:0060487	GO:0060487	lung epithelial cell differentiation	0.0941093	Ppp3r1/Thrb	IFGbrown	Abca7*A1527G
GO:0097106	GO:0097106	postsynaptic density organization	0.0941093	Cbln1/Cntnap1	IFGbrown	Abca7*A1527G
GO:0009165	GO:0009165	nucleotide biosynthetic process	0.0942623	Acot7/Atp5a1/Ndufab1/Nmnat2/Snca	IFGbrown	Abca7*A1527G
GO:0006403	GO:0006403	RNA localization	0.0955048	Mapt/Ran/Stau2/Znhit3	IFGbrown	Abca7*A1527G
GO:1903531	GO:1903531	negative regulation of secretion by cell	0.0955048	Madd/Myo5a/Snca/Vsnl1	IFGbrown	Abca7*A1527G
GO:0014910	GO:0014910	regulation of smooth muscle cell migration	0.0962626	Mef2c/Myo5a/Pak1	IFGbrown	Abca7*A1527G
GO:0007272	GO:0007272	ensheathment of neurons	0.0966099	Cntnap1/Mal2/Myo5a/Ppp3r1	IFGbrown	Abca7*A1527G
GO:0008366	GO:0008366	axon ensheathment	0.0966099	Cntnap1/Mal2/Myo5a/Ppp3r1	IFGbrown	Abca7*A1527G
GO:0030902	GO:0030902	hindbrain development	0.0966099	Atp2b2/Cbln1/Gabrb3/Sez6l2	IFGbrown	Abca7*A1527G
GO:0045860	GO:0045860	positive regulation of protein kinase activity	0.0968556	App/Dlg3/Epha4/Pak1/Slc8a2/Snca	IFGbrown	Abca7*A1527G
GO:0006734	GO:0006734	NADH metabolic process	0.0973197	Eno2/Tpi1	IFGbrown	Abca7*A1527G
GO:0032092	GO:0032092	positive regulation of protein binding	0.0973197	Add2/App/Ran	IFGbrown	Abca7*A1527G
GO:0043502	GO:0043502	regulation of muscle adaptation	0.0973197	Mef2c/Pak1/Rgs4	IFGbrown	Abca7*A1527G
GO:0046031	GO:0046031	ADP metabolic process	0.0973197	App/Eno2/Tpi1	IFGbrown	Abca7*A1527G
GO:0070585	GO:0070585	protein localization to mitochondrion	0.0973197	Mapt/Ptpn5/Sh3glb1	IFGbrown	Abca7*A1527G
GO:1901293	GO:1901293	nucleoside phosphate biosynthetic process	0.0990354	Acot7/Atp5a1/Ndufab1/Nmnat2/Snca	IFGbrown	Abca7*A1527G
GO:0006914	GO:0006914	autophagy	0.0991844	Gabarapl1/Mapt/Myo5a/Scoc/Sh3glb1/Snca/Tollip	IFGbrown	Abca7*A1527G
GO:0061919	GO:0061919	process utilizing autophagic mechanism	0.0991844	Gabarapl1/Mapt/Myo5a/Scoc/Sh3glb1/Snca/Tollip	IFGbrown	Abca7*A1527G
GO:0006892	GO:0006892	post-Golgi vesicle-mediated transport	0.0991844	Ehd3/Myo5a/Nsf	IFGbrown	Abca7*A1527G
GO:00990031	GO:0099003	vesicle-mediated transport in synapse	1.24137397594379e-16	Amph/Chrnb2/Cplx1/Dnm1/Napb/Nrxn3/Ppp3cb/Ppp3r1/Prkar1b/Rab27b/Rab3a/Sh3gl2/Snap25/Snap47/Snap91/Snca/Stx1a/Sv2a/Synj1/Syp/Syt1/Vamp1	STGbrown	Abca7*A1527G
GO:00995041	GO:0099504	synaptic vesicle cycle	1.24137397594379e-16	Amph/Chrnb2/Cplx1/Dnm1/Napb/Nrxn3/Ppp3cb/Prkar1b/Rab27b/Rab3a/Sh3gl2/Snap25/Snap47/Snap91/Snca/Stx1a/Sv2a/Synj1/Syp/Syt1/Vamp1	STGbrown	Abca7*A1527G
GO:00068871	GO:0006887	exocytosis	1.06065839807178e-14	Chrnb2/Cplx1/Myo5a/Napb/Nrxn3/Nsf/Pak1/Ppp3cb/Rab27b/Rab3a/Rab3c/Snap25/Snap47/Snca/Stx1a/Sv2a/Syngr1/Syngr3/Synj1/Syp/Syt1/Syt16/Vamp1/Vsnl1	STGbrown	Abca7*A1527G
GO:00068361	GO:0006836	neurotransmitter transport	6.93188835769019e-14	Chrnb2/Cplx1/Mef2c/Napb/Nrxn3/Pak1/Rab3a/Slc6a17/Snap25/Snap47/Snap91/Snca/Stx1a/Sv2a/Syngr3/Synj1/Syp/Syt1/Vamp1	STGbrown	Abca7*A1527G
GO:00015051	GO:0001505	regulation of neurotransmitter levels	1.2653536905166e-13	Chrnb2/Cplx1/Mef2c/Napb/Nrxn3/Pak1/Pde1b/Rab3a/Snap25/Snap47/Snap91/Snca/Stx1a/Sv2a/Syngr3/Synj1/Syp/Syt1/Vamp1	STGbrown	Abca7*A1527G
GO:00072691	GO:0007269	neurotransmitter secretion	1.2653536905166e-13	Chrnb2/Cplx1/Mef2c/Napb/Nrxn3/Pak1/Rab3a/Snap25/Snap47/Snap91/Snca/Stx1a/Sv2a/Synj1/Syp/Syt1/Vamp1	STGbrown	Abca7*A1527G
GO:00996431	GO:0099643	signal release from synapse	1.2653536905166e-13	Chrnb2/Cplx1/Mef2c/Napb/Nrxn3/Pak1/Rab3a/Snap25/Snap47/Snap91/Snca/Stx1a/Sv2a/Synj1/Syp/Syt1/Vamp1	STGbrown	Abca7*A1527G
GO:00508081	GO:0050808	synapse organization	1.51914553863954e-13	Add2/App/Arhgef9/Atp2b2/Cbln1/Cdkl5/Chrnb2/Clstn3/Cntnap1/Epha4/Gabrb3/Lrtm2/Mapt/Mef2c/Myo5a/Nrxn3/Pak1/Pak3/Rab3a/Sez6l2/Slc8a2/Snap91/Snca/Stau2	STGbrown	Abca7*A1527G
GO:00364651	GO:0036465	synaptic vesicle recycling	4.24635192200551e-13	Amph/Dnm1/Napb/Ppp3cb/Rab27b/Rab3a/Sh3gl2/Snap91/Snca/Stx1a/Synj1/Syp/Syt1	STGbrown	Abca7*A1527G
GO:00484881	GO:0048488	synaptic vesicle endocytosis	1.81503588191623e-12	Amph/Dnm1/Napb/Ppp3cb/Rab27b/Sh3gl2/Snap91/Snca/Stx1a/Synj1/Syp/Syt1	STGbrown	Abca7*A1527G
GO:01402381	GO:0140238	presynaptic endocytosis	1.81503588191623e-12	Amph/Dnm1/Napb/Ppp3cb/Rab27b/Sh3gl2/Snap91/Snca/Stx1a/Synj1/Syp/Syt1	STGbrown	Abca7*A1527G
GO:00160821	GO:0016082	synaptic vesicle priming	2.14429889628649e-12	Napb/Rab3a/Snap25/Snap47/Snca/Stx1a/Sv2a/Synj1/Vamp1	STGbrown	Abca7*A1527G
GO:00160791	GO:0016079	synaptic vesicle exocytosis	6.38501731732036e-12	Chrnb2/Cplx1/Napb/Nrxn3/Rab3a/Snap25/Snap47/Snca/Stx1a/Sv2a/Synj1/Syp/Syt1/Vamp1	STGbrown	Abca7*A1527G
GO:01400291	GO:0140029	exocytic process	5.34100815872305e-11	Cplx1/Napb/Rab3a/Rab3c/Snap25/Snap47/Snca/Stx1a/Sv2a/Synj1/Syt1/Vamp1	STGbrown	Abca7*A1527G
GO:00481671	GO:0048167	regulation of synaptic plasticity	5.6850317110585e-11	App/Atp2b2/Cbln1/Epha4/Mapt/Mef2c/Pak1/Prkar1b/Ptpn5/Rab3a/Slc8a2/Snap25/Snap47/Snca/Stau2/Syngr1/Syp/Vgf/Ywhag	STGbrown	Abca7*A1527G
GO:00450551	GO:0045055	regulated exocytosis	9.02352198376247e-11	Chrnb2/Cplx1/Napb/Nrxn3/Ppp3cb/Rab3a/Snap25/Snap47/Snca/Stx1a/Sv2a/Syngr1/Syngr3/Synj1/Syp/Syt1/Vamp1	STGbrown	Abca7*A1527G
GO:00484991	GO:0048499	synaptic vesicle membrane organization	2.84656597954744e-10	Cplx1/Rab3a/Snap25/Snap47/Stx1a/Syngr1/Syt1/Vamp1	STGbrown	Abca7*A1527G
GO:00423911	GO:0042391	regulation of membrane potential	2.04706719354689e-09	App/Atp1a3/Cbln1/Chrnb2/Cntnap1/Ehd3/Gabrb3/Gabrd/Got1/Mapt/Mef2c/Prkar1b/Rgs4/Rgs7/Rgs7bp/Scn8a/Slc8a2/Snca/Stx1a	STGbrown	Abca7*A1527G
GO:00508901	GO:0050890	cognition	2.06052463367524e-09	Amph/App/Atp1a3/Camk4/Chrm1/Chrnb2/Gabrb3/Mapt/Mef2c/Nrxn3/Pak1/Pde1b/Prkar1b/Slc12a5/Slc8a2/Snap25/Synj1	STGbrown	Abca7*A1527G
GO:00076111	GO:0007611	learning or memory	3.88872436935311e-09	Amph/App/Atp1a3/Camk4/Chrnb2/Gabrb3/Mapt/Mef2c/Nrxn3/Pak1/Pde1b/Prkar1b/Slc12a5/Slc8a2/Snap25/Synj1	STGbrown	Abca7*A1527G
GO:00316291	GO:0031629	synaptic vesicle fusion to presynaptic active zone membrane	4.95712838380902e-09	Cplx1/Rab3a/Snap25/Snap47/Stx1a/Syt1/Vamp1	STGbrown	Abca7*A1527G
GO:00600781	GO:0060078	regulation of postsynaptic membrane potential	5.70479919783754e-09	App/Cbln1/Gabrb3/Mef2c/Prkar1b/Rgs4/Rgs7/Rgs7bp/Slc8a2/Snca/Stx1a	STGbrown	Abca7*A1527G
GO:00995001	GO:0099500	vesicle fusion to plasma membrane	6.25734108088942e-09	Cplx1/Rab3a/Snap25/Snap47/Stx1a/Syt1/Vamp1	STGbrown	Abca7*A1527G
GO:00074161	GO:0007416	synapse assembly	6.46375538184564e-09	Add2/App/Arhgef9/Cbln1/Chrnb2/Clstn3/Gabrb3/Lrtm2/Mapt/Mef2c/Nrxn3/Snca/Stau2	STGbrown	Abca7*A1527G
GO:00316231	GO:0031623	receptor internalization	3.52091228411486e-08	App/Cacng8/Dnm1/Napb/Nsf/Ppp3r1/Ptpn5/Sh3gl2/Snap25/Snca/Synj1	STGbrown	Abca7*A1527G
GO:00076121	GO:0007612	learning	5.40515080166796e-08	Amph/App/Atp1a3/Chrnb2/Gabrb3/Nrxn3/Pak1/Pde1b/Slc12a5/Slc8a2/Snap25/Synj1	STGbrown	Abca7*A1527G
GO:00508061	GO:0050806	positive regulation of synaptic transmission	5.40515080166796e-08	App/Cacng8/Chrnb2/Clstn3/Epha4/Pak1/Prkar1b/Ptpn5/Rab3a/Slc8a2/Snap25/Snap47/Snca/Stx1a/Syt1	STGbrown	Abca7*A1527G
GO:00432701	GO:0043270	positive regulation of ion transport	7.20617476866291e-08	Atp2b1/Atp2b2/Cacng8/Calm3/Chrm1/Chrnb2/Ehd3/Mapk9/Myo5a/Ppp3cb/Ppp3r1/Rgs7/Snca/Stx1a/Syt1	STGbrown	Abca7*A1527G
GO:00076261	GO:0007626	locomotory behavior	2.58436887151422e-07	App/Atp1a3/Atp2b2/Chrnb2/Epha4/Mapt/Myo5a/Pde1b/Ppp3cb/Scn8a/Sez6l2/Snap25/Snca	STGbrown	Abca7*A1527G
GO:00995651	GO:0099565	chemical synaptic transmission, postsynaptic	4.4081436720471e-07	App/Cbln1/Gabrb3/Mef2c/Prkar1b/Rgs4/Slc8a2/Snca/Stx1a	STGbrown	Abca7*A1527G
GO:00301001	GO:0030100	regulation of endocytosis	6.42471557170752e-07	Amph/App/Dnm1/Napb/Nsf/Ppp3cb/Ppp3r1/Ptpn5/Sh3gl2/Snap91/Snca/Synj1	STGbrown	Abca7*A1527G
GO:00074091	GO:0007409	axonogenesis	1.1885294484593e-06	App/Atp8a2/Cdkl5/Chn1/Chrnb2/Cntnap1/Epha4/Lrtm2/Mapt/Mef2c/Pak1/Pak3/Rab3a/Snap91/Tenm2/Unc5d	STGbrown	Abca7*A1527G
GO:00171571	GO:0017157	regulation of exocytosis	1.36736265934994e-06	Chrnb2/Myo5a/Nrxn3/Nsf/Rab27b/Rab3a/Rab3c/Snca/Stx1a/Syp/Syt1/Vsnl1	STGbrown	Abca7*A1527G
GO:00324091	GO:0032409	regulation of transporter activity	1.78022726532678e-06	App/Cacng8/Calm3/Chrm3/Ehd3/Gnb5/Hecw1/Mef2c/Myo5a/Ppp3cb/Ppp3r1/Snca/Syngr3	STGbrown	Abca7*A1527G
GO:00469281	GO:0046928	regulation of neurotransmitter secretion	1.83268327087558e-06	Chrnb2/Cplx1/Mef2c/Nrxn3/Rab3a/Snca/Stx1a/Syp/Syt1	STGbrown	Abca7*A1527G
GO:00508071	GO:0050807	regulation of synapse organization	1.92007592617884e-06	App/Cbln1/Cdkl5/Chrnb2/Clstn3/Epha4/Lrtm2/Mef2c/Pak3/Snap91/Snca/Stau2	STGbrown	Abca7*A1527G
GO:00160501	GO:0016050	vesicle organization	2.03888514052004e-06	Cplx1/Dnm1/Ptprn/Rab3a/Snap25/Snap47/Snap91/Snca/Stx1a/Synj1/Syt1/Vamp1/Vapb	STGbrown	Abca7*A1527G
GO:00508031	GO:0050803	regulation of synapse structure or activity	2.5256034993916e-06	App/Cbln1/Cdkl5/Chrnb2/Clstn3/Epha4/Lrtm2/Mef2c/Pak3/Snap91/Snca/Stau2	STGbrown	Abca7*A1527G
GO:00600791	GO:0060079	excitatory postsynaptic potential	2.53241029117344e-06	App/Cbln1/Mef2c/Prkar1b/Rgs4/Slc8a2/Snca/Stx1a	STGbrown	Abca7*A1527G
GO:00068981	GO:0006898	receptor-mediated endocytosis	2.6000117709276e-06	App/Cacng8/Dnm1/Napb/Nsf/Ppp3r1/Ptpn5/Sh3gl2/Snap25/Snap91/Snca/Synj1	STGbrown	Abca7*A1527G
GO:19040621	GO:1904062	regulation of cation transmembrane transport	4.6416736304459e-06	App/Cacng8/Calm3/Ehd3/Gnb5/Hecw1/Kcnip4/Mef2c/Myo5a/Ppp3cb/Ppp3r1/Rgs4/Rgs7/Snca	STGbrown	Abca7*A1527G
GO:00515881	GO:0051588	regulation of neurotransmitter transport	4.73960158899756e-06	Chrnb2/Cplx1/Mef2c/Nrxn3/Rab3a/Snca/Stx1a/Syp/Syt1	STGbrown	Abca7*A1527G
GO:00228981	GO:0022898	regulation of transmembrane transporter activity	7.22653221138161e-06	App/Cacng8/Calm3/Chrm3/Ehd3/Gnb5/Hecw1/Mef2c/Myo5a/Ppp3cb/Ppp3r1/Snca	STGbrown	Abca7*A1527G
GO:00481681	GO:0048168	regulation of neuronal synaptic plasticity	8.89087002613637e-06	App/Rab3a/Slc8a2/Snca/Syngr1/Syp/Vgf	STGbrown	Abca7*A1527G
GO:00343291	GO:0034329	cell junction assembly	1.02028632938191e-05	Add2/App/Arhgef9/Cbln1/Chrnb2/Clstn3/Cntnap1/Gabrb3/Lrtm2/Mapt/Mef2c/Nrxn3/Snca/Stau2	STGbrown	Abca7*A1527G
GO:00163581	GO:0016358	dendrite development	1.02257232220099e-05	App/Cdkl5/Chrnb2/Epha4/Hecw1/Mapk6/Mef2c/Pak1/Pak3/Slc12a5/Stau2/Sult4a1	STGbrown	Abca7*A1527G
GO:00484891	GO:0048489	synaptic vesicle transport	1.02257232220099e-05	Dnm1/Madd/Rab3a/Snap91/Snca/Synj1	STGbrown	Abca7*A1527G
GO:00020901	GO:0002090	regulation of receptor internalization	1.18098230048675e-05	App/Napb/Nsf/Ppp3r1/Ptpn5/Sh3gl2/Synj1	STGbrown	Abca7*A1527G
GO:00316301	GO:0031630	regulation of synaptic vesicle fusion to presynaptic active zone membrane	1.35091994126994e-05	Cplx1/Rab3a/Syt1/Vamp1	STGbrown	Abca7*A1527G
GO:19004541	GO:1900454	positive regulation of long-term synaptic depression	1.35091994126994e-05	App/Cbln1/Mapt/Stau2	STGbrown	Abca7*A1527G
GO:19016321	GO:1901632	regulation of synaptic vesicle membrane organization	1.35091994126994e-05	Cplx1/Rab3a/Syt1/Vamp1	STGbrown	Abca7*A1527G
GO:00519521	GO:0051952	regulation of amine transport	1.35091994126994e-05	Chrnb2/Myo5a/Rab3a/Rgs4/Snca/Stx1a/Sv2a/Syt1	STGbrown	Abca7*A1527G
GO:00069061	GO:0006906	vesicle fusion	1.51023720930291e-05	Cplx1/Rab3a/Snap25/Snap47/Snca/Stx1a/Syt1/Vamp1	STGbrown	Abca7*A1527G
GO:00313381	GO:0031338	regulation of vesicle fusion	1.56737606828236e-05	Cplx1/Rab3a/Snca/Syt1/Vamp1	STGbrown	Abca7*A1527G
GO:00901741	GO:0090174	organelle membrane fusion	1.6542591273814e-05	Cplx1/Rab3a/Snap25/Snap47/Snca/Stx1a/Syt1/Vamp1	STGbrown	Abca7*A1527G
GO:00158371	GO:0015837	amine transport	1.7003329660118e-05	Chrnb2/Myo5a/Rab3a/Rgs4/Snca/Stx1a/Sv2a/Syt1	STGbrown	Abca7*A1527G
GO:00519631	GO:0051963	regulation of synapse assembly	1.7003329660118e-05	App/Cbln1/Chrnb2/Clstn3/Lrtm2/Mef2c/Snca/Stau2	STGbrown	Abca7*A1527G
GO:19024141	GO:1902414	protein localization to cell junction	1.75238839754534e-05	Clstn3/Cplx1/Mapk9/Mapt/Rab27b/Snap25/Snap47/Stau2	STGbrown	Abca7*A1527G
GO:00080881	GO:0008088	axo-dendritic transport	1.75238839754534e-05	App/Klc2/Madd/Mapt/Myo5a/Rab27b/Stau2	STGbrown	Abca7*A1527G
GO:00482591	GO:0048259	regulation of receptor-mediated endocytosis	1.94587962192339e-05	App/Napb/Nsf/Ppp3r1/Ptpn5/Sh3gl2/Snap91/Synj1	STGbrown	Abca7*A1527G
GO:00609961	GO:0060996	dendritic spine development	2.43482483647209e-05	Cdkl5/Epha4/Mapk6/Mef2c/Pak1/Pak3/Slc12a5/Stau2	STGbrown	Abca7*A1527G
GO:00354181	GO:0035418	protein localization to synapse	2.47925669659948e-05	Clstn3/Cplx1/Mapt/Rab27b/Snap25/Snap47/Stau2	STGbrown	Abca7*A1527G
GO:19002711	GO:1900271	regulation of long-term synaptic potentiation	2.52727353751125e-05	App/Epha4/Pak1/Prkar1b/Ptpn5/Rab3a	STGbrown	Abca7*A1527G
GO:00324121	GO:0032412	regulation of ion transmembrane transporter activity	2.79907756322969e-05	App/Cacng8/Calm3/Chrm3/Ehd3/Gnb5/Hecw1/Mef2c/Myo5a/Ppp3cb/Ppp3r1	STGbrown	Abca7*A1527G
GO:00974791	GO:0097479	synaptic vesicle localization	3.30260397366867e-05	Dnm1/Madd/Rab3a/Snap91/Snca/Synj1	STGbrown	Abca7*A1527G
GO:00988151	GO:0098815	modulation of excitatory postsynaptic potential	3.30260397366867e-05	App/Cbln1/Prkar1b/Rgs4/Slc8a2/Stx1a	STGbrown	Abca7*A1527G
GO:00519621	GO:0051962	positive regulation of nervous system development	3.45780765048194e-05	Bex1/Cbln1/Cdkl5/Clstn3/Epha4/Lrtm2/Mapt/Pak1/Pak3/Snap91/Stau2/Synj1	STGbrown	Abca7*A1527G
GO:00990721	GO:0099072	regulation of postsynaptic membrane neurotransmitter receptor levels	3.78672613841103e-05	Cacng8/Cplx1/Dlg3/Ppp3r1/Snap25/Snap47/Synj1	STGbrown	Abca7*A1527G
GO:00305341	GO:0030534	adult behavior	3.89731442739519e-05	App/Atp1a3/Chrnb2/Epha4/Mapt/Nrxn3/Scn8a/Sez6l2/Snca	STGbrown	Abca7*A1527G
GO:00068161	GO:0006816	calcium ion transport	4.62024277884272e-05	Atp2b1/Atp2b2/Cacng8/Calm3/Chrnb2/Ehd3/Gnb5/Myo5a/Ppp3cb/Ppp3r1/Rgs4/Slc8a2/Snca	STGbrown	Abca7*A1527G
GO:20012571	GO:2001257	regulation of cation channel activity	5.1213316193745e-05	App/Cacng8/Calm3/Ehd3/Gnb5/Mef2c/Myo5a/Ppp3cb/Ppp3r1	STGbrown	Abca7*A1527G
GO:00602911	GO:0060291	long-term synaptic potentiation	5.26684449447164e-05	App/Epha4/Pak1/Prkar1b/Ptpn5/Rab3a/Slc8a2/Snap25/Snap47/Snca	STGbrown	Abca7*A1527G
GO:00109591	GO:0010959	regulation of metal ion transport	5.51575842404896e-05	Atp2b1/Atp2b2/Calm3/Ehd3/Gnb5/Hecw1/Kcnip4/Myo5a/Ppp3cb/Ppp3r1/Rgs4/Rgs7/Snca	STGbrown	Abca7*A1527G
GO:00504331	GO:0050433	regulation of catecholamine secretion	6.86981200267957e-05	Chrnb2/Myo5a/Rab3a/Snca/Stx1a/Syt1	STGbrown	Abca7*A1527G
GO:00482841	GO:0048284	organelle fusion	7.92107459137079e-05	Cplx1/Rab3a/Snap25/Snap47/Snca/Stx1a/Syt1/Vamp1	STGbrown	Abca7*A1527G
GO:00354931	GO:0035493	SNARE complex assembly	8.18334677865648e-05	Snap25/Snca/Stx1a/Vamp1	STGbrown	Abca7*A1527G
GO:00083441	GO:0008344	adult locomotory behavior	8.89550662925922e-05	App/Atp1a3/Epha4/Mapt/Scn8a/Sez6l2/Snca	STGbrown	Abca7*A1527G
GO:00076131	GO:0007613	memory	9.65028263907299e-05	App/Atp1a3/Camk4/Chrnb2/Gabrb3/Mapt/Slc8a2/Snap25	STGbrown	Abca7*A1527G
GO:19004521	GO:1900452	regulation of long-term synaptic depression	9.92930550937737e-05	App/Cbln1/Mapt/Stau2	STGbrown	Abca7*A1527G
GO:00140591	GO:0014059	regulation of dopamine secretion	0.000101123	Chrnb2/Myo5a/Rab3a/Snca/Syt1	STGbrown	Abca7*A1527G
GO:00991741	GO:0099174	regulation of presynapse organization	0.000101123	App/Cbln1/Clstn3/Snap91/Snca	STGbrown	Abca7*A1527G
GO:00504321	GO:0050432	catecholamine secretion	0.000101123	Chrnb2/Myo5a/Rab3a/Snca/Stx1a/Syt1	STGbrown	Abca7*A1527G
GO:00315031	GO:0031503	protein-containing complex localization	0.000101123	Cacng8/Cplx1/Dlg3/Ppp3r1/Ran/Snap25/Snap47/Stau2/Synj1	STGbrown	Abca7*A1527G
GO:00352491	GO:0035249	synaptic transmission, glutamatergic	0.00011584	Cacng8/Clstn3/Mef2c/Myo5a/Napb/Pak1/Syt1	STGbrown	Abca7*A1527G
GO:00140461	GO:0014046	dopamine secretion	0.000124231	Chrnb2/Myo5a/Rab3a/Snca/Syt1	STGbrown	Abca7*A1527G
GO:00481721	GO:0048172	regulation of short-term neuronal synaptic plasticity	0.000139639	Rab3a/Slc8a2/Syngr1/Syp	STGbrown	Abca7*A1527G
GO:00610251	GO:0061025	membrane fusion	0.0001416	Cplx1/Rab3a/Snap25/Snap47/Snca/Stx1a/Syt1/Vamp1	STGbrown	Abca7*A1527G
GO:00519241	GO:0051924	regulation of calcium ion transport	0.000167815	Atp2b1/Atp2b2/Calm3/Ehd3/Gnb5/Myo5a/Ppp3cb/Ppp3r1/Rgs4/Snca	STGbrown	Abca7*A1527G
GO:00458071	GO:0045807	positive regulation of endocytosis	0.000188164	Amph/App/Dnm1/Ptpn5/Snap91/Snca/Synj1	STGbrown	Abca7*A1527G
GO:00432711	GO:0043271	negative regulation of ion transport	0.000263774	Calm3/Gnb5/Hecw1/Myo5a/Ppp3cb/Ppp3r1/Rgs4/Snca	STGbrown	Abca7*A1527G
GO:00519371	GO:0051937	catecholamine transport	0.000306621	Chrnb2/Myo5a/Rab3a/Snca/Stx1a/Syt1	STGbrown	Abca7*A1527G
GO:00488141	GO:0048814	regulation of dendrite morphogenesis	0.000343705	Cdkl5/Chrnb2/Epha4/Hecw1/Pak3/Stau2	STGbrown	Abca7*A1527G
GO:00705881	GO:0070588	calcium ion transmembrane transport	0.000353944	Atp2b1/Atp2b2/Calm3/Ehd3/Gnb5/Myo5a/Ppp3cb/Ppp3r1/Slc8a2/Snca	STGbrown	Abca7*A1527G
GO:00197221	GO:0019722	calcium-mediated signaling	0.000353944	App/Chrm3/Mapt/Ncald/Ppp3cb/Ppp3r1/Slc8a2/Tenm2	STGbrown	Abca7*A1527G
GO:00324101	GO:0032410	negative regulation of transporter activity	0.000353944	Calm3/Gnb5/Hecw1/Ppp3cb/Ppp3r1/Snca	STGbrown	Abca7*A1527G
GO:00324111	GO:0032411	positive regulation of transporter activity	0.000379198	Cacng8/Calm3/Ehd3/Myo5a/Ppp3cb/Ppp3r1/Syngr3	STGbrown	Abca7*A1527G
GO:00093061	GO:0009306	protein secretion	0.000396089	Cbln1/Cplx1/Madd/Myo5a/Ppp3cb/Ptprn/Rab3a/Rab3c/Stx1a/Vgf/Vsnl1	STGbrown	Abca7*A1527G
GO:00355921	GO:0035592	establishment of protein localization to extracellular region	0.000401108	Cbln1/Cplx1/Madd/Myo5a/Ppp3cb/Ptprn/Rab3a/Rab3c/Stx1a/Vgf/Vsnl1	STGbrown	Abca7*A1527G
GO:00716921	GO:0071692	protein localization to extracellular region	0.000452418	Cbln1/Cplx1/Madd/Myo5a/Ppp3cb/Ptprn/Rab3a/Rab3c/Stx1a/Vgf/Vsnl1	STGbrown	Abca7*A1527G
GO:19010191	GO:1901019	regulation of calcium ion transmembrane transporter activity	0.000452418	Calm3/Ehd3/Gnb5/Myo5a/Ppp3cb/Ppp3r1	STGbrown	Abca7*A1527G
GO:00996371	GO:0099637	neurotransmitter receptor transport	0.000455963	Cacng8/Cplx1/Snap25/Snap47	STGbrown	Abca7*A1527G
GO:00158721	GO:0015872	dopamine transport	0.000480343	Chrnb2/Myo5a/Rab3a/Snca/Syt1	STGbrown	Abca7*A1527G
GO:00991721	GO:0099172	presynapse organization	0.000480343	App/Cbln1/Clstn3/Snap91/Snca	STGbrown	Abca7*A1527G
GO:00991731	GO:0099173	postsynapse organization	0.000492954	App/Arhgef9/Cbln1/Cdkl5/Cntnap1/Epha4/Pak3/Stau2	STGbrown	Abca7*A1527G
GO:00519281	GO:0051928	positive regulation of calcium ion transport	0.000493192	Atp2b1/Atp2b2/Calm3/Ehd3/Ppp3cb/Ppp3r1/Snca	STGbrown	Abca7*A1527G
GO:00300031	GO:0030003	cellular cation homeostasis	0.00049688	App/Atp1a3/Atp2b1/Atp2b2/Atp6ap2/Calm3/Myo5a/Slc12a5/Slc8a2/Snca/Sv2a/Vapb	STGbrown	Abca7*A1527G
GO:19034211	GO:1903421	regulation of synaptic vesicle recycling	0.000561617	Dnm1/Ppp3cb/Snap91/Synj1	STGbrown	Abca7*A1527G
GO:00347671	GO:0034767	positive regulation of ion transmembrane transport	0.000561617	Cacng8/Calm3/Ehd3/Myo5a/Ppp3cb/Ppp3r1/Rgs7/Snca	STGbrown	Abca7*A1527G
GO:00432541	GO:0043254	regulation of protein-containing complex assembly	0.000561617	Add2/Mapk9/Mapt/Napb/Pak1/Pak3/Rab3a/Snap91/Snca/Stmn2/Stx1a	STGbrown	Abca7*A1527G
GO:00108071	GO:0010807	regulation of synaptic vesicle priming	0.000581445	Napb/Rab3a/Stx1a	STGbrown	Abca7*A1527G
GO:00459211	GO:0045921	positive regulation of exocytosis	0.000601217	Rab27b/Rab3a/Snca/Stx1a/Syt1/Vsnl1	STGbrown	Abca7*A1527G
GO:00030121	GO:0003012	muscle system process	0.000634409	Atp1a3/Atp2b1/Atp8a2/Calm3/Camta2/Chrm3/Chrnb2/Ehd3/Mef2c/Pak1/Rgs4	STGbrown	Abca7*A1527G
GO:19040631	GO:1904063	negative regulation of cation transmembrane transport	0.000656514	Calm3/Gnb5/Hecw1/Ppp3cb/Ppp3r1/Rgs4	STGbrown	Abca7*A1527G
GO:00158441	GO:0015844	monoamine transport	0.000685564	Chrnb2/Myo5a/Rab3a/Snca/Stx1a/Syt1	STGbrown	Abca7*A1527G
GO:19018881	GO:1901888	regulation of cell junction assembly	0.000709833	App/Cbln1/Chrnb2/Clstn3/Lrtm2/Mef2c/Snca/Stau2	STGbrown	Abca7*A1527G
GO:00313461	GO:0031346	positive regulation of cell projection organization	0.000738689	Atp8a2/Cdkl5/Epha4/Mapt/Pak1/Pak3/Ptpn5/Ranbp1/Snap91/Stau2/Stmn2	STGbrown	Abca7*A1527G
GO:00991751	GO:0099175	regulation of postsynapse organization	0.00074019	App/Cbln1/Cdkl5/Epha4/Pak3/Stau2	STGbrown	Abca7*A1527G
GO:00068741	GO:0006874	cellular calcium ion homeostasis	0.000752436	App/Atp2b1/Atp2b2/Calm3/Myo5a/Slc8a2/Snca/Sv2a/Vapb	STGbrown	Abca7*A1527G
GO:19035321	GO:1903532	positive regulation of secretion by cell	0.000752436	Chrnb2/Mapk9/Ppp3cb/Rab27b/Rab3a/Snap25/Snca/Stx1a/Syt1/Vsnl1	STGbrown	Abca7*A1527G
GO:00481691	GO:0048169	regulation of long-term neuronal synaptic plasticity	0.000923722	App/Snca/Syngr1/Syp	STGbrown	Abca7*A1527G
GO:00347661	GO:0034766	negative regulation of ion transmembrane transport	0.000962241	Calm3/Gnb5/Hecw1/Ppp3cb/Ppp3r1/Rgs4	STGbrown	Abca7*A1527G
GO:19907781	GO:1990778	protein localization to cell periphery	0.000962809	Cplx1/Ehd3/Gpr158/Kcnip4/Myo5a/Nsf/Rab3a/Rab3c/Snap25/Snap47	STGbrown	Abca7*A1527G
GO:00507691	GO:0050769	positive regulation of neurogenesis	0.00101877	Bex1/Cdkl5/Epha4/Mapt/Pak1/Pak3/Snap91/Stau2/Synj1	STGbrown	Abca7*A1527G
GO:00171561	GO:0017156	calcium-ion regulated exocytosis	0.00103609	Ppp3cb/Rab3a/Snap25/Stx1a/Syt1	STGbrown	Abca7*A1527G
GO:00109701	GO:0010970	transport along microtubule	0.00106311	App/Klc2/Madd/Mapt/Myo5a/Rab27b/Stau2	STGbrown	Abca7*A1527G
GO:00107201	GO:0010720	positive regulation of cell development	0.00106554	Bex1/Cdkl5/Epha4/Mapk9/Mapt/Pak1/Pak3/Snap91/Stau2/Synj1	STGbrown	Abca7*A1527G
GO:00995901	GO:0099590	neurotransmitter receptor internalization	0.00106554	Cacng8/Ppp3r1/Snap25/Synj1	STGbrown	Abca7*A1527G
GO:19056061	GO:1905606	regulation of presynapse assembly	0.00106554	App/Cbln1/Clstn3/Snca	STGbrown	Abca7*A1527G
GO:00060911	GO:0006091	generation of precursor metabolites and energy	0.00106554	App/Atp5a1/Atp5h/Eno2/Gabarapl1/Msh2/Myo5a/Snca/Tpi1/Uqcrq/Vgf	STGbrown	Abca7*A1527G
GO:00199321	GO:0019932	second-messenger-mediated signaling	0.00106554	App/Chrm3/Mapt/Ncald/Ppp3cb/Ppp3r1/Rundc3a/Slc8a2/Tenm2	STGbrown	Abca7*A1527G
GO:00971201	GO:0097120	receptor localization to synapse	0.00111702	Cacng8/Cplx1/Dlg3/Snap25/Snap47	STGbrown	Abca7*A1527G
GO:00332381	GO:0033238	regulation of cellular amine metabolic process	0.00114893	Atcay/Chrnb2/Pde1b/Snca	STGbrown	Abca7*A1527G
GO:00602921	GO:0060292	long-term synaptic depression	0.00114893	App/Cbln1/Mapt/Stau2	STGbrown	Abca7*A1527G
GO:00068131	GO:0006813	potassium ion transport	0.00118577	Atp1a3/Calm3/Kcnip4/Kcnq5/Nsf/Rgs4/Rgs7/Slc12a5	STGbrown	Abca7*A1527G
GO:00507701	GO:0050770	regulation of axonogenesis	0.00121759	Cdkl5/Chn1/Epha4/Mapt/Pak1/Pak3/Snap91	STGbrown	Abca7*A1527G
GO:00018811	GO:0001881	receptor recycling	0.00123404	Ehd3/Gria3/Nsf/Snca	STGbrown	Abca7*A1527G
GO:19010201	GO:1901020	negative regulation of calcium ion transmembrane transporter activity	0.00123404	Calm3/Gnb5/Ppp3cb/Ppp3r1	STGbrown	Abca7*A1527G
GO:00725031	GO:0072503	cellular divalent inorganic cation homeostasis	0.00131203	App/Atp2b1/Atp2b2/Calm3/Myo5a/Slc8a2/Snca/Sv2a/Vapb	STGbrown	Abca7*A1527G
GO:20004631	GO:2000463	positive regulation of excitatory postsynaptic potential	0.00134203	App/Prkar1b/Rgs4/Stx1a	STGbrown	Abca7*A1527G
GO:00986571	GO:0098657	import into cell	0.00134457	Atp1a3/Ppp3cb/Ppp3r1/Rgs4/Slc12a5/Slc8a2/Snca/Syngr3	STGbrown	Abca7*A1527G
GO:00488131	GO:0048813	dendrite morphogenesis	0.00138334	Cdkl5/Chrnb2/Epha4/Hecw1/Pak3/Stau2/Sult4a1	STGbrown	Abca7*A1527G
GO:00550741	GO:0055074	calcium ion homeostasis	0.00140164	App/Atp2b1/Atp2b2/Calm3/Myo5a/Slc8a2/Snca/Sv2a/Vapb	STGbrown	Abca7*A1527G
GO:01400561	GO:0140056	organelle localization by membrane tethering	0.0014773	Rab3a/Rab3c/Stx1a/Syt1/Vapb	STGbrown	Abca7*A1527G
GO:19034231	GO:1903423	positive regulation of synaptic vesicle recycling	0.0014773	Dnm1/Snap91/Synj1	STGbrown	Abca7*A1527G
GO:19040641	GO:1904064	positive regulation of cation transmembrane transport	0.00158789	Cacng8/Calm3/Ehd3/Ppp3cb/Ppp3r1/Rgs7/Snca	STGbrown	Abca7*A1527G
GO:19038291	GO:1903829	positive regulation of protein localization	0.00158881	App/Camk4/Chrm1/Clstn3/Mapt/Myo5a/Pak1/Ppp3cb/Ptpn5/Ran/Vsnl1	STGbrown	Abca7*A1527G
GO:00516501	GO:0051650	establishment of vesicle localization	0.00161815	Dnm1/Madd/Myo5a/Rab3a/Snap91/Snca/Synj1	STGbrown	Abca7*A1527G
GO:19029911	GO:1902991	regulation of amyloid precursor protein catabolic process	0.00166807	App/Epha4/Rtn1/Slc2a13	STGbrown	Abca7*A1527G
GO:00609981	GO:0060998	regulation of dendritic spine development	0.00166931	Cdkl5/Mapk6/Mef2c/Pak3/Stau2	STGbrown	Abca7*A1527G
GO:20003001	GO:2000300	regulation of synaptic vesicle exocytosis	0.00166931	Chrnb2/Nrxn3/Rab3a/Syp/Syt1	STGbrown	Abca7*A1527G
GO:00316441	GO:0031644	regulation of nervous system process	0.00166931	App/Cbln1/Chrnb2/Prkar1b/Rgs4/Slc8a2/Stx1a	STGbrown	Abca7*A1527G
GO:00435471	GO:0043547	positive regulation of GTPase activity	0.00166931	Amph/Cdkl5/Chn1/Gnb5/Rgs4/Rgs7/Tbc1d30/Tbc1d9	STGbrown	Abca7*A1527G
GO:00324141	GO:0032414	positive regulation of ion transmembrane transporter activity	0.0016854	Cacng8/Calm3/Ehd3/Myo5a/Ppp3cb/Ppp3r1	STGbrown	Abca7*A1527G
GO:00324131	GO:0032413	negative regulation of ion transmembrane transporter activity	0.00172792	Calm3/Gnb5/Hecw1/Ppp3cb/Ppp3r1	STGbrown	Abca7*A1527G
GO:00507731	GO:0050773	regulation of dendrite development	0.00180309	Cdkl5/Chrnb2/Epha4/Hecw1/Pak3/Stau2	STGbrown	Abca7*A1527G
GO:00224061	GO:0022406	membrane docking	0.00180309	Rab3a/Rab3c/Stx1a/Syt1/Vapb	STGbrown	Abca7*A1527G
GO:00510471	GO:0051047	positive regulation of secretion	0.00182526	Chrnb2/Mapk9/Ppp3cb/Rab27b/Rab3a/Snap25/Snca/Stx1a/Syt1/Vsnl1	STGbrown	Abca7*A1527G
GO:00082771	GO:0008277	regulation of G protein-coupled receptor signaling pathway	0.00184173	App/Dnm1/Rgs4/Rgs7/Snca/Syp	STGbrown	Abca7*A1527G
GO:00068751	GO:0006875	cellular metal ion homeostasis	0.00197613	App/Atp1a3/Atp2b1/Atp2b2/Calm3/Myo5a/Slc8a2/Snca/Sv2a/Vapb	STGbrown	Abca7*A1527G
GO:19031691	GO:1903169	regulation of calcium ion transmembrane transport	0.00197613	Calm3/Ehd3/Gnb5/Myo5a/Ppp3cb/Ppp3r1/Snca	STGbrown	Abca7*A1527G
GO:00424171	GO:0042417	dopamine metabolic process	0.0019891	Chrnb2/Myo5a/Pde1b/Snca	STGbrown	Abca7*A1527G
GO:00347641	GO:0034764	positive regulation of transmembrane transport	0.00212661	Cacng8/Calm3/Ehd3/Myo5a/Ppp3cb/Ppp3r1/Rgs7/Snca	STGbrown	Abca7*A1527G
GO:19013851	GO:1901385	regulation of voltage-gated calcium channel activity	0.00212661	Ehd3/Gnb5/Ppp3cb/Ppp3r1	STGbrown	Abca7*A1527G
GO:00508051	GO:0050805	negative regulation of synaptic transmission	0.00212661	App/Cbln1/Mapt/Myo5a/Stau2	STGbrown	Abca7*A1527G
GO:00336051	GO:0033605	positive regulation of catecholamine secretion	0.00219295	Chrnb2/Stx1a/Syt1	STGbrown	Abca7*A1527G
GO:00430871	GO:0043087	regulation of GTPase activity	0.00219295	Amph/Cdkl5/Chn1/Epha4/Gnb5/Rgs4/Rgs7/Tbc1d30/Tbc1d9	STGbrown	Abca7*A1527G
GO:00307051	GO:0030705	cytoskeleton-dependent intracellular transport	0.00225686	App/Klc2/Madd/Mapt/Myo5a/Rab27b/Stau2	STGbrown	Abca7*A1527G
GO:00718051	GO:0071805	potassium ion transmembrane transport	0.00225686	Atp1a3/Calm3/Kcnip4/Kcnq5/Rgs4/Rgs7/Slc12a5	STGbrown	Abca7*A1527G
GO:20012591	GO:2001259	positive regulation of cation channel activity	0.00228892	Cacng8/Calm3/Ehd3/Ppp3cb/Ppp3r1	STGbrown	Abca7*A1527G
GO:19010211	GO:1901021	positive regulation of calcium ion transmembrane transporter activity	0.00240139	Calm3/Ehd3/Ppp3cb/Ppp3r1	STGbrown	Abca7*A1527G
GO:00019561	GO:0001956	positive regulation of neurotransmitter secretion	0.00246537	Snca/Stx1a/Syt1	STGbrown	Abca7*A1527G
GO:00989691	GO:0098969	neurotransmitter receptor transport to postsynaptic membrane	0.00246537	Cplx1/Snap25/Snap47	STGbrown	Abca7*A1527G
GO:00516481	GO:0051648	vesicle localization	0.00246537	Dnm1/Madd/Myo5a/Rab3a/Snap91/Snca/Synj1	STGbrown	Abca7*A1527G
GO:00725071	GO:0072507	divalent inorganic cation homeostasis	0.00247494	App/Atp2b1/Atp2b2/Calm3/Myo5a/Slc8a2/Snca/Sv2a/Vapb	STGbrown	Abca7*A1527G
GO:00347631	GO:0034763	negative regulation of transmembrane transport	0.002528	Calm3/Gnb5/Hecw1/Ppp3cb/Ppp3r1/Rgs4	STGbrown	Abca7*A1527G
GO:20012581	GO:2001258	negative regulation of cation channel activity	0.00270352	Calm3/Gnb5/Ppp3cb/Ppp3r1	STGbrown	Abca7*A1527G
GO:00991111	GO:0099111	microtubule-based transport	0.00276615	App/Klc2/Madd/Mapt/Myo5a/Rab27b/Stau2	STGbrown	Abca7*A1527G
GO:19013861	GO:1901386	negative regulation of voltage-gated calcium channel activity	0.00276615	Gnb5/Ppp3cb/Ppp3r1	STGbrown	Abca7*A1527G
GO:19035401	GO:1903540	establishment of protein localization to postsynaptic membrane	0.00276615	Cplx1/Snap25/Snap47	STGbrown	Abca7*A1527G
GO:00709971	GO:0070997	neuron death	0.00277959	App/Eno2/Gabrb3/Mapt/Mef2c/Msh2/Pak3/Ptpn5/Snca/Thrb	STGbrown	Abca7*A1527G
GO:00990541	GO:0099054	presynapse assembly	0.00283135	App/Cbln1/Clstn3/Snca	STGbrown	Abca7*A1527G
GO:00300721	GO:0030072	peptide hormone secretion	0.00293228	Cplx1/Madd/Myo5a/Ppp3cb/Ptprn/Stx1a/Vgf/Vsnl1	STGbrown	Abca7*A1527G
GO:00192261	GO:0019226	transmission of nerve impulse	0.00298101	Cacng8/Chrnb2/Cntnap1/Pak1/Scn8a	STGbrown	Abca7*A1527G
GO:00988771	GO:0098877	neurotransmitter receptor transport to plasma membrane	0.00306997	Cplx1/Snap25/Snap47	STGbrown	Abca7*A1527G
GO:19002421	GO:1900242	regulation of synaptic vesicle endocytosis	0.00306997	Dnm1/Ppp3cb/Snap91	STGbrown	Abca7*A1527G
GO:19013871	GO:1901387	positive regulation of voltage-gated calcium channel activity	0.00306997	Ehd3/Ppp3cb/Ppp3r1	STGbrown	Abca7*A1527G
GO:00311131	GO:0031113	regulation of microtubule polymerization	0.00312939	Mapt/Pak1/Snca/Stmn2	STGbrown	Abca7*A1527G
GO:00514801	GO:0051480	regulation of cytosolic calcium ion concentration	0.00312939	Atp2b1/Atp2b2/Myo5a/Slc8a2	STGbrown	Abca7*A1527G
GO:00989261	GO:0098926	postsynaptic signal transduction	0.00312939	Camk4/Chrm1/Chrm3/Chrnb2	STGbrown	Abca7*A1527G
GO:00468791	GO:0046879	hormone secretion	0.00312939	Cplx1/Madd/Myo5a/Ppp3cb/Ptprn/Snap25/Stx1a/Vgf/Vsnl1	STGbrown	Abca7*A1527G
GO:00100381	GO:0010038	response to metal ion	0.00313441	App/Calm3/Gabrb3/Mapk9/Mapt/Mef2c/Snca/Syt1	STGbrown	Abca7*A1527G
GO:00027901	GO:0002790	peptide secretion	0.00333693	Cplx1/Madd/Myo5a/Ppp3cb/Ptprn/Stx1a/Vgf/Vsnl1	STGbrown	Abca7*A1527G
GO:00420531	GO:0042053	regulation of dopamine metabolic process	0.0033817	Chrnb2/Pde1b/Snca	STGbrown	Abca7*A1527G
GO:00107701	GO:0010770	positive regulation of cell morphogenesis involved in differentiation	0.0033817	Cdkl5/Epha4/Mapk9/Pak3/Stau2	STGbrown	Abca7*A1527G
GO:00109761	GO:0010976	positive regulation of neuron projection development	0.00341613	Atp8a2/Mapt/Pak3/Ptpn5/Ranbp1/Stau2/Stmn2	STGbrown	Abca7*A1527G
GO:19031701	GO:1903170	negative regulation of calcium ion transmembrane transport	0.00346748	Calm3/Gnb5/Ppp3cb/Ppp3r1	STGbrown	Abca7*A1527G
GO:00099141	GO:0009914	hormone transport	0.00352399	Cplx1/Madd/Myo5a/Ppp3cb/Ptprn/Snap25/Stx1a/Vgf/Vsnl1	STGbrown	Abca7*A1527G
GO:00356371	GO:0035637	multicellular organismal signaling	0.00362813	Cacng8/Chrnb2/Cntnap1/Ehd3/Pak1/Scn8a	STGbrown	Abca7*A1527G
GO:00429871	GO:0042987	amyloid precursor protein catabolic process	0.00386925	App/Epha4/Rtn1/Slc2a13	STGbrown	Abca7*A1527G
GO:00507751	GO:0050775	positive regulation of dendrite morphogenesis	0.00386925	Cdkl5/Epha4/Pak3/Stau2	STGbrown	Abca7*A1527G
GO:19029031	GO:1902903	regulation of supramolecular fiber organization	0.00386925	Add2/App/Mapt/Mef2c/Pak1/Pak3/Rgs4/Snca/Stmn2	STGbrown	Abca7*A1527G
GO:19044271	GO:1904427	positive regulation of calcium ion transmembrane transport	0.00387526	Calm3/Ehd3/Ppp3cb/Ppp3r1/Snca	STGbrown	Abca7*A1527G
GO:00300731	GO:0030073	insulin secretion	0.00404518	Cplx1/Myo5a/Ppp3cb/Ptprn/Stx1a/Vgf/Vsnl1	STGbrown	Abca7*A1527G
GO:00420691	GO:0042069	regulation of catecholamine metabolic process	0.00409011	Chrnb2/Pde1b/Snca	STGbrown	Abca7*A1527G
GO:00515901	GO:0051590	positive regulation of neurotransmitter transport	0.00409011	Snca/Stx1a/Syt1	STGbrown	Abca7*A1527G
GO:19029931	GO:1902993	positive regulation of amyloid precursor protein catabolic process	0.00409011	App/Epha4/Slc2a13	STGbrown	Abca7*A1527G
GO:00329841	GO:0032984	protein-containing complex disassembly	0.00428147	Add2/Mical2/Napb/Nsf/Sh3gl2/Stmn2/Synj1	STGbrown	Abca7*A1527G
GO:00215491	GO:0021549	cerebellum development	0.00443679	Atp2b2/Cbln1/Gabrb3/Sez6l2/Uqcrq	STGbrown	Abca7*A1527G
GO:01060271	GO:0106027	neuron projection organization	0.00443679	App/Atp1a3/Epha4/Pak3/Stau2	STGbrown	Abca7*A1527G
GO:19012141	GO:1901214	regulation of neuron death	0.00445296	App/Eno2/Gabrb3/Mapt/Mef2c/Msh2/Pak3/Ptpn5/Snca	STGbrown	Abca7*A1527G
GO:00457441	GO:0045744	negative regulation of G protein-coupled receptor signaling pathway	0.00445296	App/Dnm1/Rgs4/Snca	STGbrown	Abca7*A1527G
GO:00467771	GO:0046777	protein autophosphorylation	0.00450674	Calm3/Camk4/Cdkl5/Epha4/Gfra2/Map3k9/Pak1	STGbrown	Abca7*A1527G
GO:00065841	GO:0006584	catecholamine metabolic process	0.0046683	Chrnb2/Myo5a/Pde1b/Snca	STGbrown	Abca7*A1527G
GO:00097121	GO:0009712	catechol-containing compound metabolic process	0.0046683	Chrnb2/Myo5a/Pde1b/Snca	STGbrown	Abca7*A1527G
GO:00158331	GO:0015833	peptide transport	0.00468603	Cplx1/Madd/Myo5a/Ppp3cb/Ptprn/Stx1a/Vgf/Vsnl1	STGbrown	Abca7*A1527G
GO:00512221	GO:0051222	positive regulation of protein transport	0.00476161	App/Camk4/Chrm1/Pak1/Ppp3cb/Ptpn5/Ran/Vsnl1	STGbrown	Abca7*A1527G
GO:00094161	GO:0009416	response to light stimulus	0.00483813	App/Atp1a3/Atp8a2/Chrnb2/Gnb5/Mapk9/Msh2/Pde1b	STGbrown	Abca7*A1527G
GO:00609991	GO:0060999	positive regulation of dendritic spine development	0.0048674	Cdkl5/Mapk6/Pak3/Stau2	STGbrown	Abca7*A1527G
GO:00482781	GO:0048278	vesicle docking	0.0051176	Rab3a/Rab3c/Stx1a/Syt1	STGbrown	Abca7*A1527G
GO:00519321	GO:0051932	synaptic transmission, GABAergic	0.0051176	Clstn3/Gabbr2/Gabrb3/Pak1	STGbrown	Abca7*A1527G
GO:00019191	GO:0001919	regulation of receptor recycling	0.00593325	Gria3/Nsf/Snca	STGbrown	Abca7*A1527G
GO:00072741	GO:0007274	neuromuscular synaptic transmission	0.00593325	Chrm1/Chrnb2/Rab3a	STGbrown	Abca7*A1527G
GO:00083061	GO:0008306	associative learning	0.00594351	App/Atp1a3/Chrnb2/Pde1b/Snap25	STGbrown	Abca7*A1527G
GO:00190981	GO:0019098	reproductive behavior	0.0059692	App/Gabrb3/Thrb/Vgf	STGbrown	Abca7*A1527G
GO:00107691	GO:0010769	regulation of cell morphogenesis involved in differentiation	0.0060906	Cdkl5/Epha4/Mapk9/Pak3/Stau2	STGbrown	Abca7*A1527G
GO:00441061	GO:0044106	cellular amine metabolic process	0.0060906	Atcay/Chrnb2/Myo5a/Pde1b/Snca	STGbrown	Abca7*A1527G
GO:00975531	GO:0097553	calcium ion transmembrane import into cytosol	0.00617844	Calm3/Myo5a/Ppp3cb/Ppp3r1/Slc8a2/Snca	STGbrown	Abca7*A1527G
GO:00216951	GO:0021695	cerebellar cortex development	0.00617844	Atp2b2/Cbln1/Sez6l2/Uqcrq	STGbrown	Abca7*A1527G
GO:19049511	GO:1904951	positive regulation of establishment of protein localization	0.00617844	App/Camk4/Chrm1/Pak1/Ppp3cb/Ptpn5/Ran/Vsnl1	STGbrown	Abca7*A1527G
GO:00986591	GO:0098659	inorganic cation import across plasma membrane	0.00617844	Atp1a3/Ppp3cb/Ppp3r1/Slc12a5/Slc8a2	STGbrown	Abca7*A1527G
GO:00995871	GO:0099587	inorganic ion import across plasma membrane	0.00617844	Atp1a3/Ppp3cb/Ppp3r1/Slc12a5/Slc8a2	STGbrown	Abca7*A1527G
GO:00902571	GO:0090257	regulation of muscle system process	0.00617844	Atp2b1/Calm3/Chrm3/Ehd3/Mef2c/Pak1/Rgs4	STGbrown	Abca7*A1527G
GO:19002731	GO:1900273	positive regulation of long-term synaptic potentiation	0.00625604	App/Prkar1b/Ptpn5	STGbrown	Abca7*A1527G
GO:00074111	GO:0007411	axon guidance	0.00626276	App/Chn1/Epha4/Lrtm2/Mef2c/Tenm2/Unc5d	STGbrown	Abca7*A1527G
GO:00091501	GO:0009150	purine ribonucleotide metabolic process	0.00626276	Acot7/App/Atp2b2/Atp5a1/Atp5h/Eno2/Ran/Snca/Tpi1	STGbrown	Abca7*A1527G
GO:19033051	GO:1903305	regulation of regulated secretory pathway	0.00629816	Chrnb2/Nrxn3/Rab3a/Stx1a/Syp/Syt1	STGbrown	Abca7*A1527G
GO:00508851	GO:0050885	neuromuscular process controlling balance	0.00629816	App/Atp2b2/Cntnap1/Myo5a	STGbrown	Abca7*A1527G
GO:00974851	GO:0097485	neuron projection guidance	0.00630366	App/Chn1/Epha4/Lrtm2/Mef2c/Tenm2/Unc5d	STGbrown	Abca7*A1527G
GO:00071931	GO:0007193	adenylate cyclase-inhibiting G protein-coupled receptor signaling pathway	0.00659026	App/Chrm1/Chrm3/Gabbr2	STGbrown	Abca7*A1527G
GO:00220371	GO:0022037	metencephalon development	0.00664864	Atp2b2/Cbln1/Gabrb3/Sez6l2/Uqcrq	STGbrown	Abca7*A1527G
GO:00512611	GO:0051261	protein depolymerization	0.00686446	Add2/Mical2/Sh3gl2/Stmn2/Synj1	STGbrown	Abca7*A1527G
GO:00093081	GO:0009308	amine metabolic process	0.00705595	Atcay/Chrnb2/Myo5a/Pde1b/Snca	STGbrown	Abca7*A1527G
GO:00189581	GO:0018958	phenol-containing compound metabolic process	0.00705595	Atp2b2/Chrnb2/Myo5a/Pde1b/Snca	STGbrown	Abca7*A1527G
GO:00085421	GO:0008542	visual learning	0.00714071	App/Atp1a3/Chrnb2/Pde1b	STGbrown	Abca7*A1527G
GO:00431121	GO:0043112	receptor metabolic process	0.00714071	Ehd3/Gria3/Nsf/Snca	STGbrown	Abca7*A1527G
GO:19047521	GO:1904752	regulation of vascular associated smooth muscle cell migration	0.00718094	Mef2c/Myo5a/Pak1	STGbrown	Abca7*A1527G
GO:19035221	GO:1903522	regulation of blood circulation	0.00725898	App/Atp2b1/Calm3/Chrm3/Ehd3/Rgs4/Thrb	STGbrown	Abca7*A1527G
GO:00429821	GO:0042982	amyloid precursor protein metabolic process	0.00740686	App/Epha4/Rtn1/Slc2a13	STGbrown	Abca7*A1527G
GO:00163111	GO:0016311	dephosphorylation	0.00740686	Acp1/Calm3/Mef2c/Ppp3cb/Ppp3r1/Ptpn5/Ptprn/Synj1	STGbrown	Abca7*A1527G
GO:00224111	GO:0022411	cellular component disassembly	0.00740686	Add2/Epha4/Gabarapl1/Mical2/Napb/Nsf/Sh3gl2/Stmn2/Synj1	STGbrown	Abca7*A1527G
GO:00428861	GO:0042886	amide transport	0.00762671	Cplx1/Madd/Myo5a/Ppp3cb/Ptprn/Stx1a/Vgf/Vsnl1	STGbrown	Abca7*A1527G
GO:19046461	GO:1904646	cellular response to amyloid-beta	0.00765658	App/Atp1a3/Epha4	STGbrown	Abca7*A1527G
GO:00439541	GO:0043954	cellular component maintenance	0.00765658	App/Cbln1/Cntnap1/Rab3a	STGbrown	Abca7*A1527G
GO:00485881	GO:0048588	developmental cell growth	0.00786505	App/Cdkl5/Mapt/Pak1/Rgs4/Sh3gl2/Syt1	STGbrown	Abca7*A1527G
GO:00987391	GO:0098739	import across plasma membrane	0.00786545	Atp1a3/Ppp3cb/Ppp3r1/Rgs4/Slc12a5/Slc8a2	STGbrown	Abca7*A1527G
GO:00519261	GO:0051926	negative regulation of calcium ion transport	0.00792749	Calm3/Gnb5/Ppp3cb/Ppp3r1	STGbrown	Abca7*A1527G
GO:00092591	GO:0009259	ribonucleotide metabolic process	0.00792749	Acot7/App/Atp2b2/Atp5a1/Atp5h/Eno2/Ran/Snca/Tpi1	STGbrown	Abca7*A1527G
GO:00091411	GO:0009141	nucleoside triphosphate metabolic process	0.00807993	App/Atp5a1/Atp5h/Eno2/Entpd3/Ran/Tpi1	STGbrown	Abca7*A1527G
GO:19012161	GO:1901216	positive regulation of neuron death	0.00815178	App/Mapt/Pak3/Ptpn5/Snca	STGbrown	Abca7*A1527G
GO:00076321	GO:0007632	visual behavior	0.00822513	App/Atp1a3/Chrnb2/Pde1b	STGbrown	Abca7*A1527G
GO:00061631	GO:0006163	purine nucleotide metabolic process	0.00831171	Acot7/App/Atp2b2/Atp5a1/Atp5h/Eno2/Ran/Snca/Tpi1	STGbrown	Abca7*A1527G
GO:00311121	GO:0031112	positive regulation of microtubule polymerization or depolymerization	0.00879031	Mapt/Pak1/Stmn2	STGbrown	Abca7*A1527G
GO:00516561	GO:0051656	establishment of organelle localization	0.00905064	Dnm1/Madd/Mapt/Myo5a/Rab3a/Ran/Snap91/Snca/Synj1	STGbrown	Abca7*A1527G
GO:00196931	GO:0019693	ribose phosphate metabolic process	0.00915548	Acot7/App/Atp2b2/Atp5a1/Atp5h/Eno2/Ran/Snca/Tpi1	STGbrown	Abca7*A1527G
GO:00322711	GO:0032271	regulation of protein polymerization	0.00927706	Add2/Mapt/Pak1/Pak3/Snca/Stmn2	STGbrown	Abca7*A1527G
GO:00519651	GO:0051965	positive regulation of synapse assembly	0.00927706	Cbln1/Clstn3/Lrtm2/Stau2	STGbrown	Abca7*A1527G
GO:00061191	GO:0006119	oxidative phosphorylation	0.00994877	Atp5a1/Atp5h/Msh2/Snca/Uqcrq	STGbrown	Abca7*A1527G
GO:00507671	GO:0050767	regulation of neurogenesis	0.0100082	Bex1/Cdkl5/Epha4/Mapt/Pak1/Pak3/Snap91/Stau2/Synj1	STGbrown	Abca7*A1527G
GO:00519531	GO:0051953	negative regulation of amine transport	0.0100082	Myo5a/Rgs4/Snca	STGbrown	Abca7*A1527G
GO:19020031	GO:1902003	regulation of amyloid-beta formation	0.0100082	Epha4/Rtn1/Slc2a13	STGbrown	Abca7*A1527G
GO:19047381	GO:1904738	vascular associated smooth muscle cell migration	0.0100082	Mef2c/Myo5a/Pak1	STGbrown	Abca7*A1527G
GO:00467851	GO:0046785	microtubule polymerization	0.0104079	Mapt/Pak1/Snca/Stmn2	STGbrown	Abca7*A1527G
GO:00955001	GO:0095500	acetylcholine receptor signaling pathway	0.0107432	Chrm1/Chrm3/Chrnb2	STGbrown	Abca7*A1527G
GO:00158501	GO:0015850	organic hydroxy compound transport	0.0111969	Chrnb2/Myo5a/Rab3a/Slc2a13/Snca/Stx1a/Syt1	STGbrown	Abca7*A1527G
GO:00519661	GO:0051966	regulation of synaptic transmission, glutamatergic	0.011247	Cacng8/Mef2c/Myo5a/Syt1	STGbrown	Abca7*A1527G
GO:00903161	GO:0090316	positive regulation of intracellular protein transport	0.0112501	Camk4/Chrm1/Pak1/Ptpn5/Ran	STGbrown	Abca7*A1527G
GO:00304311	GO:0030431	sleep	0.0112816	Chrnb2/Gabrb3/Snap25	STGbrown	Abca7*A1527G
GO:19046451	GO:1904645	response to amyloid-beta	0.0112816	App/Atp1a3/Epha4	STGbrown	Abca7*A1527G
GO:00030561	GO:0003056	regulation of vascular associated smooth muscle contraction	0.0112816	Atp2b1/Chrm3	STGbrown	Abca7*A1527G
GO:00161851	GO:0016185	synaptic vesicle budding from presynaptic endocytic zone membrane	0.0112816	Dnm1/Snap91	STGbrown	Abca7*A1527G
GO:00216841	GO:0021684	cerebellar granular layer formation	0.0112816	Atp2b2/Cbln1	STGbrown	Abca7*A1527G
GO:00217071	GO:0021707	cerebellar granule cell differentiation	0.0112816	Atp2b2/Cbln1	STGbrown	Abca7*A1527G
GO:00336031	GO:0033603	positive regulation of dopamine secretion	0.0112816	Chrnb2/Syt1	STGbrown	Abca7*A1527G
GO:0051643	GO:0051643	endoplasmic reticulum localization	0.0112816	Myo5a/Vapb	STGbrown	Abca7*A1527G
GO:00996401	GO:0099640	axo-dendritic protein transport	0.0112816	Myo5a/Rab27b	STGbrown	Abca7*A1527G
GO:19905351	GO:1990535	neuron projection maintenance	0.0112816	App/Atp1a3	STGbrown	Abca7*A1527G
GO:00486391	GO:0048639	positive regulation of developmental growth	0.0114642	Atp8a2/Cdkl5/Mapt/Mef2c/Pak1/Syt1	STGbrown	Abca7*A1527G
GO:00988761	GO:0098876	vesicle-mediated transport to the plasma membrane	0.0117095	Cplx1/Ehd3/Nsf/Snap25/Snap47	STGbrown	Abca7*A1527G
GO:0021680	GO:0021680	cerebellar Purkinje cell layer development	0.0117095	Atp2b2/Sez6l2/Uqcrq	STGbrown	Abca7*A1527G
GO:00987031	GO:0098703	calcium ion import across plasma membrane	0.0117095	Ppp3cb/Ppp3r1/Slc8a2	STGbrown	Abca7*A1527G
GO:19051451	GO:1905145	cellular response to acetylcholine	0.0117095	Chrm1/Chrm3/Chrnb2	STGbrown	Abca7*A1527G
GO:00328901	GO:0032890	regulation of organic acid transport	0.0120447	Mapk9/Rgs4/Snca/Sv2a	STGbrown	Abca7*A1527G
GO:00725211	GO:0072521	purine-containing compound metabolic process	0.0122751	Acot7/App/Atp2b2/Atp5a1/Atp5h/Eno2/Ran/Snca/Tpi1	STGbrown	Abca7*A1527G
GO:00508481	GO:0050848	regulation of calcium-mediated signaling	0.0124727	Mapt/Ppp3cb/Ppp3r1/Slc8a2	STGbrown	Abca7*A1527G
GO:00055131	GO:0005513	detection of calcium ion	0.0132087	Calm3/Syt1	STGbrown	Abca7*A1527G
GO:19029591	GO:1902959	regulation of aspartic-type endopeptidase activity involved in amyloid precursor protein catabolic process	0.0132087	App/Epha4	STGbrown	Abca7*A1527G
GO:19033671	GO:1903367	positive regulation of fear response	0.0132087	Mef2c/Prkar1b	STGbrown	Abca7*A1527G
GO:00357251	GO:0035725	sodium ion transmembrane transport	0.0132087	Atp1a3/Hecw1/Scn8a/Slc6a17/Slc8a2	STGbrown	Abca7*A1527G
GO:00726591	GO:0072659	protein localization to plasma membrane	0.0133802	Ehd3/Gpr158/Kcnip4/Myo5a/Nsf/Rab3a/Rab3c	STGbrown	Abca7*A1527G
GO:00311101	GO:0031110	regulation of microtubule polymerization or depolymerization	0.0138115	Mapt/Pak1/Snca/Stmn2	STGbrown	Abca7*A1527G
GO:00700501	GO:0070050	neuron cellular homeostasis	0.0139248	App/Atp2b2/Slc8a2	STGbrown	Abca7*A1527G
GO:19051441	GO:1905144	response to acetylcholine	0.0139248	Chrm1/Chrm3/Chrnb2	STGbrown	Abca7*A1527G
GO:00486381	GO:0048638	regulation of developmental growth	0.014417	App/Atp8a2/Cdkl5/Mapt/Mef2c/Pak1/Rgs4/Syt1	STGbrown	Abca7*A1527G
GO:00990841	GO:0099084	postsynaptic specialization organization	0.0147375	Arhgef9/Cbln1/Cntnap1	STGbrown	Abca7*A1527G
GO:01060561	GO:0106056	regulation of calcineurin-mediated signaling	0.0147375	Ppp3cb/Ppp3r1/Slc8a2	STGbrown	Abca7*A1527G
GO:00068201	GO:0006820	anion transport	0.0148735	Gabrb3/Gabrd/Mapk9/Pak1/Rgs4/Slc12a5/Slc6a17/Snca/Sv2a	STGbrown	Abca7*A1527G
GO:00216831	GO:0021683	cerebellar granular layer morphogenesis	0.0150898	Atp2b2/Cbln1	STGbrown	Abca7*A1527G
GO:19002441	GO:1900244	positive regulation of synaptic vesicle endocytosis	0.0150898	Dnm1/Snap91	STGbrown	Abca7*A1527G
GO:19002721	GO:1900272	negative regulation of long-term synaptic potentiation	0.0150898	App/Epha4	STGbrown	Abca7*A1527G
GO:19052451	GO:1905245	regulation of aspartic-type peptidase activity	0.0150898	App/Epha4	STGbrown	Abca7*A1527G
GO:00069361	GO:0006936	muscle contraction	0.0150898	Atp1a3/Atp2b1/Atp8a2/Calm3/Chrm3/Chrnb2/Ehd3	STGbrown	Abca7*A1527G
GO:00094101	GO:0009410	response to xenobiotic stimulus	0.0150898	Atp1a3/Gabrb3/Mapk9/Mef2c/Ptpn5/Slc12a5/Snca	STGbrown	Abca7*A1527G
GO:00343311	GO:0034331	cell junction maintenance	0.0152762	Cbln1/Cntnap1/Rab3a	STGbrown	Abca7*A1527G
GO:00610981	GO:0061098	positive regulation of protein tyrosine kinase activity	0.0152762	App/Dlg3/Epha4	STGbrown	Abca7*A1527G
GO:00068651	GO:0006865	amino acid transport	0.0156202	Pak1/Rgs4/Slc6a17/Snca/Sv2a	STGbrown	Abca7*A1527G
GO:19016531	GO:1901653	cellular response to peptide	0.0162685	App/Atp1a3/Atp2b1/Epha4/Myo5a/Pak1/Ywhag	STGbrown	Abca7*A1527G
GO:00507721	GO:0050772	positive regulation of axonogenesis	0.0164743	Cdkl5/Mapt/Pak1/Snap91	STGbrown	Abca7*A1527G
GO:00076281	GO:0007628	adult walking behavior	0.0170454	Epha4/Mapt/Scn8a	STGbrown	Abca7*A1527G
GO:00342051	GO:0034205	amyloid-beta formation	0.0170454	Epha4/Rtn1/Slc2a13	STGbrown	Abca7*A1527G
GO:00072131	GO:0007213	G protein-coupled acetylcholine receptor signaling pathway	0.0171283	Chrm1/Chrm3	STGbrown	Abca7*A1527G
GO:0021794	GO:0021794	thalamus development	0.0171283	Chrnb2/Uqcrq	STGbrown	Abca7*A1527G
GO:00313401	GO:0031340	positive regulation of vesicle fusion	0.0171283	Snca/Syt1	STGbrown	Abca7*A1527G
GO:00701421	GO:0070142	synaptic vesicle budding	0.0171283	Dnm1/Snap91	STGbrown	Abca7*A1527G
GO:00600471	GO:0060047	heart contraction	0.0171911	Atp1a3/Calm3/Chrm3/Ehd3/Rgs4/Thrb	STGbrown	Abca7*A1527G
GO:00514021	GO:0051402	neuron apoptotic process	0.0178394	App/Gabrb3/Mef2c/Msh2/Pak3/Snca/Thrb	STGbrown	Abca7*A1527G
GO:00970611	GO:0097061	dendritic spine organization	0.0185296	App/Epha4/Pak3/Stau2	STGbrown	Abca7*A1527G
GO:00712481	GO:0071248	cellular response to metal ion	0.0190524	Gabrb3/Mapk9/Mef2c/Snca/Syt1	STGbrown	Abca7*A1527G
GO:00158161	GO:0015816	glycine transport	0.019548	Rgs4/Slc6a17	STGbrown	Abca7*A1527G
GO:00610521	GO:0061052	negative regulation of cell growth involved in cardiac muscle cell development	0.019548	Pak1/Rgs4	STGbrown	Abca7*A1527G
GO:00901021	GO:0090102	cochlea development	0.0196196	Atp2b2/Epha4/Gabrb3	STGbrown	Abca7*A1527G
GO:00906591	GO:0090659	walking behavior	0.0196196	Epha4/Mapt/Scn8a	STGbrown	Abca7*A1527G
GO:19016521	GO:1901652	response to peptide	0.0199285	App/Atp1a3/Atp2b1/Epha4/Myo5a/Pak1/Vgf/Ywhag	STGbrown	Abca7*A1527G
GO:00092051	GO:0009205	purine ribonucleoside triphosphate metabolic process	0.0200497	App/Atp5a1/Atp5h/Eno2/Ran/Tpi1	STGbrown	Abca7*A1527G
GO:00093141	GO:0009314	response to radiation	0.0203253	App/Atp1a3/Atp8a2/Chrnb2/Gnb5/Mapk9/Msh2/Pde1b	STGbrown	Abca7*A1527G
GO:00064701	GO:0006470	protein dephosphorylation	0.0203253	Acp1/Calm3/Ppp3cb/Ppp3r1/Ptpn5/Ptprn	STGbrown	Abca7*A1527G
GO:00323861	GO:0032386	regulation of intracellular transport	0.0203766	Camk4/Chrm1/Mapt/Pak1/Ptpn5/Ran/Reep1	STGbrown	Abca7*A1527G
GO:00512591	GO:0051259	protein complex oligomerization	0.0206035	App/Ehd3/Kctd1/Mapt/Snca/Syt1	STGbrown	Abca7*A1527G
GO:00030151	GO:0003015	heart process	0.020946	Atp1a3/Calm3/Chrm3/Ehd3/Rgs4/Thrb	STGbrown	Abca7*A1527G
GO:00033001	GO:0003300	cardiac muscle hypertrophy	0.0211868	Camta2/Mef2c/Pak1/Rgs4	STGbrown	Abca7*A1527G
GO:00457731	GO:0045773	positive regulation of axon extension	0.0213648	Cdkl5/Mapt/Pak1	STGbrown	Abca7*A1527G
GO:00311151	GO:0031115	negative regulation of microtubule polymerization	0.0214319	Snca/Stmn2	STGbrown	Abca7*A1527G
GO:00988401	GO:0098840	protein transport along microtubule	0.0214319	Myo5a/Rab27b	STGbrown	Abca7*A1527G
GO:00991181	GO:0099118	microtubule-based protein transport	0.0214319	Myo5a/Rab27b	STGbrown	Abca7*A1527G
GO:19033651	GO:1903365	regulation of fear response	0.0214319	Mef2c/Prkar1b	STGbrown	Abca7*A1527G
GO:19056651	GO:1905665	positive regulation of calcium ion import across plasma membrane	0.0214319	Ppp3cb/Ppp3r1	STGbrown	Abca7*A1527G
GO:00065761	GO:0006576	cellular biogenic amine metabolic process	0.0214657	Chrnb2/Myo5a/Pde1b/Snca	STGbrown	Abca7*A1527G
GO:00091441	GO:0009144	purine nucleoside triphosphate metabolic process	0.0215543	App/Atp5a1/Atp5h/Eno2/Ran/Tpi1	STGbrown	Abca7*A1527G
GO:00091991	GO:0009199	ribonucleoside triphosphate metabolic process	0.0215543	App/Atp5a1/Atp5h/Eno2/Ran/Tpi1	STGbrown	Abca7*A1527G
GO:00309021	GO:0030902	hindbrain development	0.0217255	Atp2b2/Cbln1/Gabrb3/Sez6l2/Uqcrq	STGbrown	Abca7*A1527G
GO:00329411	GO:0032941	secretion by tissue	0.0217255	Chrm1/Chrm3/Madd	STGbrown	Abca7*A1527G
GO:00519541	GO:0051954	positive regulation of amine transport	0.0217255	Chrnb2/Stx1a/Syt1	STGbrown	Abca7*A1527G
GO:00519551	GO:0051955	regulation of amino acid transport	0.0217255	Rgs4/Snca/Sv2a	STGbrown	Abca7*A1527G
GO:00977201	GO:0097720	calcineurin-mediated signaling	0.0217255	Ppp3cb/Ppp3r1/Slc8a2	STGbrown	Abca7*A1527G
GO:00719001	GO:0071900	regulation of protein serine/threonine kinase activity	0.021949	App/Epha4/Pak1/Prkar1b/Ptpn5/Slc8a2/Snca	STGbrown	Abca7*A1527G
GO:00901501	GO:0090150	establishment of protein localization to membrane	0.021949	Cplx1/Nsf/Pak1/Reep1/Snap25/Snap47	STGbrown	Abca7*A1527G
GO:00076171	GO:0007617	mating behavior	0.022655	App/Thrb/Vgf	STGbrown	Abca7*A1527G
GO:00480661	GO:0048066	developmental pigmentation	0.022655	Atp6ap2/Mef2c/Myo5a	STGbrown	Abca7*A1527G
GO:00148971	GO:0014897	striated muscle hypertrophy	0.0228929	Camta2/Mef2c/Pak1/Rgs4	STGbrown	Abca7*A1527G
GO:00019211	GO:0001921	positive regulation of receptor recycling	0.0231316	Nsf/Snca	STGbrown	Abca7*A1527G
GO:00216811	GO:0021681	cerebellar granular layer development	0.0231316	Atp2b2/Cbln1	STGbrown	Abca7*A1527G
GO:0021859	GO:0021859	pyramidal neuron differentiation	0.0231316	Unc5d/Uqcrq	STGbrown	Abca7*A1527G
GO:00319871	GO:0031987	locomotion involved in locomotory behavior	0.0231316	Myo5a/Ppp3cb	STGbrown	Abca7*A1527G
GO:00424281	GO:0042428	serotonin metabolic process	0.0231316	Atp2b2/Pde1b	STGbrown	Abca7*A1527G
GO:00465411	GO:0046541	saliva secretion	0.0231316	Chrm1/Chrm3	STGbrown	Abca7*A1527G
GO:19024761	GO:1902476	chloride transmembrane transport	0.0233432	Gabrb3/Gabrd/Slc12a5	STGbrown	Abca7*A1527G
GO:00148961	GO:0014896	muscle hypertrophy	0.0238717	Camta2/Mef2c/Pak1/Rgs4	STGbrown	Abca7*A1527G
GO:00610011	GO:0061001	regulation of dendritic spine morphogenesis	0.0243659	Epha4/Pak3/Stau2	STGbrown	Abca7*A1527G
GO:19035391	GO:1903539	protein localization to postsynaptic membrane	0.0243659	Cplx1/Snap25/Snap47	STGbrown	Abca7*A1527G
GO:19012151	GO:1901215	negative regulation of neuron death	0.024501	App/Eno2/Gabrb3/Mef2c/Msh2/Snca	STGbrown	Abca7*A1527G
GO:0009060	GO:0009060	aerobic respiration	0.0252209	Atp5a1/Atp5h/Msh2/Snca/Uqcrq	STGbrown	Abca7*A1527G
GO:00323881	GO:0032388	positive regulation of intracellular transport	0.0252209	Camk4/Chrm1/Pak1/Ptpn5/Ran	STGbrown	Abca7*A1527G
GO:00622371	GO:0062237	protein localization to postsynapse	0.0252209	Cplx1/Snap25/Snap47	STGbrown	Abca7*A1527G
GO:00015741	GO:0001574	ganglioside biosynthetic process	0.0252209	St6galnac5/St8sia3	STGbrown	Abca7*A1527G
GO:00067351	GO:0006735	NADH regeneration	0.0252209	Eno2/Tpi1	STGbrown	Abca7*A1527G
GO:00616211	GO:0061621	canonical glycolysis	0.0252209	Eno2/Tpi1	STGbrown	Abca7*A1527G
GO:00617181	GO:0061718	glucose catabolic process to pyruvate	0.0252209	Eno2/Tpi1	STGbrown	Abca7*A1527G
GO:19048621	GO:1904862	inhibitory synapse assembly	0.0252209	Cbln1/Gabrb3	STGbrown	Abca7*A1527G
GO:00075891	GO:0007589	body fluid secretion	0.0253808	Atp2b2/Chrm1/Chrm3/Madd	STGbrown	Abca7*A1527G
GO:00440701	GO:0044070	regulation of anion transport	0.0260996	Mapk9/Rgs4/Snca/Sv2a	STGbrown	Abca7*A1527G
GO:00197511	GO:0019751	polyol metabolic process	0.0268309	Got1/Snca/Synj1/Tpi1	STGbrown	Abca7*A1527G
GO:00512581	GO:0051258	protein polymerization	0.0269047	Add2/Mapt/Pak1/Pak3/Snca/Stmn2	STGbrown	Abca7*A1527G
GO:00075281	GO:0007528	neuromuscular junction development	0.0271897	App/Cntnap1/Pak1	STGbrown	Abca7*A1527G
GO:00352351	GO:0035235	ionotropic glutamate receptor signaling pathway	0.0271897	App/Atp1a3	STGbrown	Abca7*A1527G
GO:00459561	GO:0045956	positive regulation of calcium ion-dependent exocytosis	0.0271897	Stx1a/Syt1	STGbrown	Abca7*A1527G
GO:00970911	GO:0097091	synaptic vesicle clustering	0.0271897	Rab3a/Snap91	STGbrown	Abca7*A1527G
GO:00988141	GO:0098814	spontaneous synaptic transmission	0.0271897	App/Syt1	STGbrown	Abca7*A1527G
GO:00991501	GO:0099150	regulation of postsynaptic specialization assembly	0.0271897	Arhgef9/Cbln1	STGbrown	Abca7*A1527G
GO:19011601	GO:1901160	primary amino compound metabolic process	0.0271897	Atp2b2/Pde1b	STGbrown	Abca7*A1527G
GO:19037291	GO:1903729	regulation of plasma membrane organization	0.0271897	Rab3a/Sh3gl2	STGbrown	Abca7*A1527G
GO:19056641	GO:1905664	regulation of calcium ion import across plasma membrane	0.0271897	Ppp3cb/Ppp3r1	STGbrown	Abca7*A1527G
GO:19908061	GO:1990806	ligand-gated ion channel signaling pathway	0.0271897	App/Atp1a3	STGbrown	Abca7*A1527G
GO:20003691	GO:2000369	regulation of clathrin-dependent endocytosis	0.0271897	Sh3gl2/Snap91	STGbrown	Abca7*A1527G
GO:00509051	GO:0050905	neuromuscular process	0.0278391	App/Atp2b2/Atp8a2/Cntnap1/Myo5a	STGbrown	Abca7*A1527G
GO:00605601	GO:0060560	developmental growth involved in morphogenesis	0.0279026	App/Cdkl5/Mapt/Pak1/Sh3gl2/Syt1	STGbrown	Abca7*A1527G
GO:01401151	GO:0140115	export across plasma membrane	0.0288899	Atp1a3/Atp2b1/Slc8a2	STGbrown	Abca7*A1527G
GO:00140511	GO:0014051	gamma-aminobutyric acid secretion	0.02986	Pak1/Sv2a	STGbrown	Abca7*A1527G
GO:19020041	GO:1902004	positive regulation of amyloid-beta formation	0.02986	Epha4/Slc2a13	STGbrown	Abca7*A1527G
GO:00351761	GO:0035176	social behavior	0.02986	Chrnb2/Gabrb3/Nrxn3	STGbrown	Abca7*A1527G
GO:00457781	GO:0045778	positive regulation of ossification	0.02986	Atp2b1/Mef2c/Thrb	STGbrown	Abca7*A1527G
GO:00482601	GO:0048260	positive regulation of receptor-mediated endocytosis	0.02986	App/Ptpn5/Synj1	STGbrown	Abca7*A1527G
GO:00080161	GO:0008016	regulation of heart contraction	0.0303588	Calm3/Chrm3/Ehd3/Rgs4/Thrb	STGbrown	Abca7*A1527G
GO:19901381	GO:1990138	neuron projection extension	0.0308696	Cdkl5/Mapt/Pak1/Sh3gl2/Syt1	STGbrown	Abca7*A1527G
GO:00504351	GO:0050435	amyloid-beta metabolic process	0.0308696	Epha4/Rtn1/Slc2a13	STGbrown	Abca7*A1527G
GO:00311091	GO:0031109	microtubule polymerization or depolymerization	0.0308696	Mapt/Pak1/Snca/Stmn2	STGbrown	Abca7*A1527G
GO:19018901	GO:1901890	positive regulation of cell junction assembly	0.0308696	Cbln1/Clstn3/Lrtm2/Stau2	STGbrown	Abca7*A1527G
GO:00020311	GO:0002031	G protein-coupled receptor internalization	0.0320512	App/Dnm1	STGbrown	Abca7*A1527G
GO:00483111	GO:0048311	mitochondrion distribution	0.0320512	Atcay/Mapt	STGbrown	Abca7*A1527G
GO:00508841	GO:0050884	neuromuscular process controlling posture	0.0320512	Atp8a2/Cntnap1	STGbrown	Abca7*A1527G
GO:00616201	GO:0061620	glycolytic process through glucose-6-phosphate	0.0320512	Eno2/Tpi1	STGbrown	Abca7*A1527G
GO:19047541	GO:1904754	positive regulation of vascular associated smooth muscle cell migration	0.0320512	Myo5a/Pak1	STGbrown	Abca7*A1527G
GO:00313341	GO:0031334	positive regulation of protein-containing complex assembly	0.0321874	Mapk9/Mapt/Pak1/Snap91/Snca	STGbrown	Abca7*A1527G
GO:00435231	GO:0043523	regulation of neuron apoptotic process	0.0325941	App/Gabrb3/Mef2c/Msh2/Pak3/Snca	STGbrown	Abca7*A1527G
GO:00469421	GO:0046942	carboxylic acid transport	0.0325941	Mapk9/Pak1/Rgs4/Slc6a17/Snca/Sv2a	STGbrown	Abca7*A1527G
GO:00719021	GO:0071902	positive regulation of protein serine/threonine kinase activity	0.0326149	App/Epha4/Pak1/Slc8a2/Snca	STGbrown	Abca7*A1527G
GO:00435001	GO:0043500	muscle adaptation	0.0327455	Camta2/Mef2c/Pak1/Rgs4	STGbrown	Abca7*A1527G
GO:00517031	GO:0051703	biological process involved in intraspecies interaction between organisms	0.0327656	Chrnb2/Gabrb3/Nrxn3	STGbrown	Abca7*A1527G
GO:00160511	GO:0016051	carbohydrate biosynthetic process	0.0330459	Eno2/Got1/Snca/St6galnac5/Tpi1	STGbrown	Abca7*A1527G
GO:19033071	GO:1903307	positive regulation of regulated secretory pathway	0.0340257	Rab3a/Stx1a/Syt1	STGbrown	Abca7*A1527G
GO:00515921	GO:0051592	response to calcium ion	0.0341324	App/Calm3/Mef2c/Syt1	STGbrown	Abca7*A1527G
GO:00060711	GO:0006071	glycerol metabolic process	0.0341324	Got1/Tpi1	STGbrown	Abca7*A1527G
GO:00164861	GO:0016486	peptide hormone processing	0.0341324	Atp6ap2/Pcsk2	STGbrown	Abca7*A1527G
GO:00708861	GO:0070886	positive regulation of calcineurin-NFAT signaling cascade	0.0341324	Ppp3cb/Ppp3r1	STGbrown	Abca7*A1527G
GO:00995581	GO:0099558	maintenance of synapse structure	0.0341324	Cbln1/Rab3a	STGbrown	Abca7*A1527G
GO:01060581	GO:0106058	positive regulation of calcineurin-mediated signaling	0.0341324	Ppp3cb/Ppp3r1	STGbrown	Abca7*A1527G
GO:0021953	GO:0021953	central nervous system neuron differentiation	0.0358319	Atp2b2/Cbln1/Chrnb2/Epha4/Uqcrq	STGbrown	Abca7*A1527G
GO:00083611	GO:0008361	regulation of cell size	0.0364568	Atp2b2/Cdkl5/Mapt/Pak1/Slc12a5	STGbrown	Abca7*A1527G
GO:00427591	GO:0042759	long-chain fatty acid biosynthetic process	0.0370613	Acot7/Myo5a	STGbrown	Abca7*A1527G
GO:00487911	GO:0048791	calcium ion-regulated exocytosis of neurotransmitter	0.0370613	Snap25/Syt1	STGbrown	Abca7*A1527G
GO:19021151	GO:1902115	regulation of organelle assembly	0.0376393	Arhgef9/Cbln1/Cdkl5/Mapk9/Tbc1d30	STGbrown	Abca7*A1527G
GO:00325351	GO:0032535	regulation of cellular component size	0.0378606	Add2/Atp2b2/Cdkl5/Mapt/Pak1/Pak3/Slc12a5	STGbrown	Abca7*A1527G
GO:00996011	GO:0099601	regulation of neurotransmitter receptor activity	0.0387611	App/Cacng8/Mef2c	STGbrown	Abca7*A1527G
GO:01500761	GO:0150076	neuroinflammatory response	0.0387611	App/Myo5a/Snca	STGbrown	Abca7*A1527G
GO:00091321	GO:0009132	nucleoside diphosphate metabolic process	0.0387827	App/Eno2/Entpd3/Tpi1	STGbrown	Abca7*A1527G
GO:00158121	GO:0015812	gamma-aminobutyric acid transport	0.0396125	Pak1/Sv2a	STGbrown	Abca7*A1527G
GO:00461741	GO:0046174	polyol catabolic process	0.0396125	Synj1/Tpi1	STGbrown	Abca7*A1527G
GO:00616151	GO:0061615	glycolytic process through fructose-6-phosphate	0.0396125	Eno2/Tpi1	STGbrown	Abca7*A1527G
GO:00991491	GO:0099149	regulation of postsynaptic neurotransmitter receptor internalization	0.0396125	Ppp3r1/Synj1	STGbrown	Abca7*A1527G
GO:00718681	GO:0071868	cellular response to monoamine stimulus	0.0412277	App/Gnb5/Rgs4	STGbrown	Abca7*A1527G
GO:00718701	GO:0071870	cellular response to catecholamine stimulus	0.0412277	App/Gnb5/Rgs4	STGbrown	Abca7*A1527G
GO:00509541	GO:0050954	sensory perception of mechanical stimulus	0.0419137	Atp2b2/Chrnb2/Gabrb3/Rab3a/Scn8a/Thrb	STGbrown	Abca7*A1527G
GO:00609971	GO:0060997	dendritic spine morphogenesis	0.0420954	Epha4/Pak3/Stau2	STGbrown	Abca7*A1527G
GO:00060071	GO:0006007	glucose catabolic process	0.0420954	Eno2/Tpi1	STGbrown	Abca7*A1527G
GO:00194001	GO:0019400	alditol metabolic process	0.0420954	Got1/Tpi1	STGbrown	Abca7*A1527G
GO:00329301	GO:0032930	positive regulation of superoxide anion generation	0.0420954	App/Mapt	STGbrown	Abca7*A1527G
GO:00514811	GO:0051481	negative regulation of cytosolic calcium ion concentration	0.0420954	Atp2b1/Got1	STGbrown	Abca7*A1527G
GO:19037471	GO:1903747	regulation of establishment of protein localization to mitochondrion	0.0420954	Mapt/Ptpn5	STGbrown	Abca7*A1527G
GO:19900001	GO:1990000	amyloid fibril formation	0.0420954	App/Mapt	STGbrown	Abca7*A1527G
GO:00468241	GO:0046824	positive regulation of nucleocytoplasmic transport	0.0435629	Camk4/Ptpn5/Ran	STGbrown	Abca7*A1527G
GO:00460341	GO:0046034	ATP metabolic process	0.0442066	App/Atp5a1/Atp5h/Eno2/Tpi1	STGbrown	Abca7*A1527G
GO:00106111	GO:0010611	regulation of cardiac muscle hypertrophy	0.0447979	Mef2c/Pak1/Rgs4	STGbrown	Abca7*A1527G
GO:00718671	GO:0071867	response to monoamine	0.0447979	App/Gnb5/Rgs4	STGbrown	Abca7*A1527G
GO:00718691	GO:0071869	response to catecholamine	0.0447979	App/Gnb5/Rgs4	STGbrown	Abca7*A1527G
GO:00107631	GO:0010763	positive regulation of fibroblast migration	0.0448891	Pak1/Pak3	STGbrown	Abca7*A1527G
GO:20003111	GO:2000311	regulation of AMPA receptor activity	0.0448891	Cacng8/Mef2c	STGbrown	Abca7*A1527G
GO:0006900	GO:0006900	vesicle budding from membrane	0.0461475	Dnm1/Snap91/Vapb	STGbrown	Abca7*A1527G
GO:00331571	GO:0033157	regulation of intracellular protein transport	0.0467756	Camk4/Chrm1/Pak1/Ptpn5/Ran	STGbrown	Abca7*A1527G
GO:00550011	GO:0055001	muscle cell development	0.0475088	Cntnap1/Mef2c/Pak1/Ppp3cb/Rgs4	STGbrown	Abca7*A1527G
GO:00431131	GO:0043113	receptor clustering	0.0475145	Arhgef9/Dlg3/Pak1	STGbrown	Abca7*A1527G
GO:00971641	GO:0097164	ammonium ion metabolic process	0.0477292	Atp2b2/Pde1b	STGbrown	Abca7*A1527G
GO:19024731	GO:1902473	regulation of protein localization to synapse	0.0477292	Clstn3/Mapt	STGbrown	Abca7*A1527G
GO:00158491	GO:0015849	organic acid transport	0.0477292	Mapk9/Pak1/Rgs4/Slc6a17/Snca/Sv2a	STGbrown	Abca7*A1527G
GO:00015081	GO:0001508	action potential	0.0483741	Chrnb2/Cntnap1/Scn8a/Slc8a2	STGbrown	Abca7*A1527G
GO:00147431	GO:0014743	regulation of muscle hypertrophy	0.0483741	Mef2c/Pak1/Rgs4	STGbrown	Abca7*A1527G
GO:00610971	GO:0061097	regulation of protein tyrosine kinase activity	0.0483741	App/Dlg3/Epha4	STGbrown	Abca7*A1527G
GO:00986611	GO:0098661	inorganic anion transmembrane transport	0.0483741	Gabrb3/Gabrd/Slc12a5	STGbrown	Abca7*A1527G
GO:20003791	GO:2000379	positive regulation of reactive oxygen species metabolic process	0.0483741	App/Mapt/Snca	STGbrown	Abca7*A1527G
GO:00459271	GO:0045927	positive regulation of growth	0.0484825	Atp8a2/Cdkl5/Mapt/Mef2c/Pak1/Syt1	STGbrown	Abca7*A1527G
GO:00015731	GO:0001573	ganglioside metabolic process	0.0503697	St6galnac5/St8sia3	STGbrown	Abca7*A1527G
GO:00148291	GO:0014829	vascular associated smooth muscle contraction	0.0503697	Atp2b1/Chrm3	STGbrown	Abca7*A1527G
GO:01404481	GO:0140448	signaling receptor ligand precursor processing	0.0503697	Atp6ap2/Pcsk2	STGbrown	Abca7*A1527G
GO:00032991	GO:0003299	muscle hypertrophy in response to stress	0.053257	Camta2/Mef2c	STGbrown	Abca7*A1527G
GO:00065361	GO:0006536	glutamate metabolic process	0.053257	Atcay/Got1	STGbrown	Abca7*A1527G
GO:00148981	GO:0014898	cardiac muscle hypertrophy in response to stress	0.053257	Camta2/Mef2c	STGbrown	Abca7*A1527G
GO:00158741	GO:0015874	norepinephrine transport	0.053257	Snca/Stx1a	STGbrown	Abca7*A1527G
GO:00329281	GO:0032928	regulation of superoxide anion generation	0.053257	App/Mapt	STGbrown	Abca7*A1527G
GO:00424301	GO:0042430	indole-containing compound metabolic process	0.053257	Atp2b2/Pde1b	STGbrown	Abca7*A1527G
GO:00986981	GO:0098698	postsynaptic specialization assembly	0.053257	Arhgef9/Cbln1	STGbrown	Abca7*A1527G
GO:00070181	GO:0007018	microtubule-based movement	0.053345	App/Klc2/Madd/Mapt/Myo5a/Rab27b/Stau2	STGbrown	Abca7*A1527G
GO:00160521	GO:0016052	carbohydrate catabolic process	0.0537282	App/Eno2/Gabarapl1/Tpi1	STGbrown	Abca7*A1527G
GO:00512791	GO:0051279	regulation of release of sequestered calcium ion into cytosol	0.053808	Calm3/Myo5a/Snca	STGbrown	Abca7*A1527G
GO:00712411	GO:0071241	cellular response to inorganic substance	0.0553739	Gabrb3/Mapk9/Mef2c/Snca/Syt1	STGbrown	Abca7*A1527G
GO:00550211	GO:0055021	regulation of cardiac muscle tissue growth	0.0553739	Mef2c/Pak1/Rgs4	STGbrown	Abca7*A1527G
GO:0015980	GO:0015980	energy derivation by oxidation of organic compounds	0.0555987	Atp5a1/Atp5h/Gabarapl1/Msh2/Snca/Uqcrq	STGbrown	Abca7*A1527G
GO:00068911	GO:0006891	intra-Golgi vesicle-mediated transport	0.0555987	Nsf/Rab6b	STGbrown	Abca7*A1527G
GO:00072711	GO:0007271	synaptic transmission, cholinergic	0.0555987	Chrm3/Chrnb2	STGbrown	Abca7*A1527G
GO:00148871	GO:0014887	cardiac muscle adaptation	0.0555987	Camta2/Mef2c	STGbrown	Abca7*A1527G
GO:00303181	GO:0030318	melanocyte differentiation	0.0555987	Mef2c/Myo5a	STGbrown	Abca7*A1527G
GO:00508021	GO:0050802	circadian sleep/wake cycle, sleep	0.0555987	Chrnb2/Gabrb3	STGbrown	Abca7*A1527G
GO:00610031	GO:0061003	positive regulation of dendritic spine morphogenesis	0.0555987	Pak3/Stau2	STGbrown	Abca7*A1527G
GO:00226041	GO:0022604	regulation of cell morphogenesis	0.0560348	Cdkl5/Epha4/Mapk9/Pak3/Stau2/Syt1	STGbrown	Abca7*A1527G
GO:00322721	GO:0032272	negative regulation of protein polymerization	0.0560348	Add2/Snca/Stmn2	STGbrown	Abca7*A1527G
GO:19000761	GO:1900076	regulation of cellular response to insulin stimulus	0.0560348	Atp2b1/Myo5a/Pak1	STGbrown	Abca7*A1527G
GO:0045333	GO:0045333	cellular respiration	0.0577672	Atp5a1/Atp5h/Msh2/Snca/Uqcrq	STGbrown	Abca7*A1527G
GO:00019631	GO:0001963	synaptic transmission, dopaminergic	0.0581676	Chrnb2/Snca	STGbrown	Abca7*A1527G
GO:00020291	GO:0002029	desensitization of G protein-coupled receptor signaling pathway	0.0581676	App/Dnm1	STGbrown	Abca7*A1527G
GO:00072141	GO:0007214	gamma-aminobutyric acid signaling pathway	0.0581676	Gabbr2/Gabrb3	STGbrown	Abca7*A1527G
GO:00224011	GO:0022401	negative adaptation of signaling pathway	0.0581676	App/Dnm1	STGbrown	Abca7*A1527G
GO:19000781	GO:1900078	positive regulation of cellular response to insulin stimulus	0.0581676	Myo5a/Pak1	STGbrown	Abca7*A1527G
GO:19035231	GO:1903523	negative regulation of blood circulation	0.0581676	App/Chrm3	STGbrown	Abca7*A1527G
GO:00705071	GO:0070507	regulation of microtubule cytoskeleton organization	0.0598153	Mapt/Pak1/Snca/Stmn2	STGbrown	Abca7*A1527G
GO:00068141	GO:0006814	sodium ion transport	0.0609794	Atp1a3/Hecw1/Scn8a/Slc6a17/Slc8a2	STGbrown	Abca7*A1527G
GO:00328681	GO:0032868	response to insulin	0.0609794	Atp2b1/Myo5a/Pak1/Vgf/Ywhag	STGbrown	Abca7*A1527G
GO:00066881	GO:0006688	glycosphingolipid biosynthetic process	0.0609794	St6galnac5/St8sia3	STGbrown	Abca7*A1527G
GO:00215331	GO:0021533	cell differentiation in hindbrain	0.0609794	Atp2b2/Cbln1	STGbrown	Abca7*A1527G
GO:00311161	GO:0031116	positive regulation of microtubule polymerization	0.0609794	Mapt/Pak1	STGbrown	Abca7*A1527G
GO:00988841	GO:0098884	postsynaptic neurotransmitter receptor internalization	0.0609794	Ppp3r1/Synj1	STGbrown	Abca7*A1527G
GO:01402391	GO:0140239	postsynaptic endocytosis	0.0609794	Ppp3r1/Synj1	STGbrown	Abca7*A1527G
GO:00220111	GO:0022011	myelination in peripheral nervous system	0.0639298	Cntnap1/Ppp3r1	STGbrown	Abca7*A1527G
GO:00224101	GO:0022410	circadian sleep/wake cycle process	0.0639298	Chrnb2/Gabrb3	STGbrown	Abca7*A1527G
GO:00230581	GO:0023058	adaptation of signaling pathway	0.0639298	App/Dnm1	STGbrown	Abca7*A1527G
GO:00322921	GO:0032292	peripheral nervous system axon ensheathment	0.0639298	Cntnap1/Ppp3r1	STGbrown	Abca7*A1527G
GO:00550221	GO:0055022	negative regulation of cardiac muscle tissue growth	0.0639298	Pak1/Rgs4	STGbrown	Abca7*A1527G
GO:00610501	GO:0061050	regulation of cell growth involved in cardiac muscle cell development	0.0639298	Pak1/Rgs4	STGbrown	Abca7*A1527G
GO:00611171	GO:0061117	negative regulation of heart growth	0.0639298	Pak1/Rgs4	STGbrown	Abca7*A1527G
GO:19026001	GO:1902600	proton transmembrane transport	0.0644509	Atp1a3/Atp5a1/Myo5a	STGbrown	Abca7*A1527G
GO:00069371	GO:0006937	regulation of muscle contraction	0.0655228	Atp2b1/Calm3/Chrm3/Ehd3	STGbrown	Abca7*A1527G
GO:00604201	GO:0060420	regulation of heart growth	0.0661278	Mef2c/Pak1/Rgs4	STGbrown	Abca7*A1527G
GO:00217001	GO:0021700	developmental maturation	0.0662162	App/Atp6ap2/Myo5a/Ptprn/Rab3a/Sez6l2	STGbrown	Abca7*A1527G
GO:00157111	GO:0015711	organic anion transport	0.0667721	Mapk9/Pak1/Rgs4/Slc6a17/Snca/Sv2a	STGbrown	Abca7*A1527G
GO:00216971	GO:0021697	cerebellar cortex formation	0.0667721	Atp2b2/Cbln1	STGbrown	Abca7*A1527G
GO:00219521	GO:0021952	central nervous system projection neuron axonogenesis	0.0667721	Chrnb2/Epha4	STGbrown	Abca7*A1527G
GO:00990681	GO:0099068	postsynapse assembly	0.0667721	Arhgef9/Cbln1	STGbrown	Abca7*A1527G
GO:00060961	GO:0006096	glycolytic process	0.0673055	App/Eno2/Tpi1	STGbrown	Abca7*A1527G
GO:00109501	GO:0010950	positive regulation of endopeptidase activity	0.0684665	App/Epha4/Mapk9/Snca	STGbrown	Abca7*A1527G
GO:00060661	GO:0006066	alcohol metabolic process	0.0686183	App/Got1/Snca/Synj1/Thrb/Tpi1	STGbrown	Abca7*A1527G
GO:00067571	GO:0006757	ATP generation from ADP	0.0686183	App/Eno2/Tpi1	STGbrown	Abca7*A1527G
GO:0007029	GO:0007029	endoplasmic reticulum organization	0.0686183	Myo5a/Reep1/Vapb	STGbrown	Abca7*A1527G
GO:19013791	GO:1901379	regulation of potassium ion transmembrane transport	0.0686183	Kcnip4/Rgs4/Rgs7	STGbrown	Abca7*A1527G
GO:00020921	GO:0002092	positive regulation of receptor internalization	0.0692333	App/Ptpn5	STGbrown	Abca7*A1527G
GO:00106141	GO:0010614	negative regulation of cardiac muscle hypertrophy	0.0692333	Pak1/Rgs4	STGbrown	Abca7*A1527G
GO:00140471	GO:0014047	glutamate secretion	0.0692333	Pak1/Snca	STGbrown	Abca7*A1527G
GO:00480131	GO:0048013	ephrin receptor signaling pathway	0.0692333	Chn1/Epha4	STGbrown	Abca7*A1527G
GO:00903221	GO:0090322	regulation of superoxide metabolic process	0.0692333	App/Mapt	STGbrown	Abca7*A1527G
GO:00518991	GO:0051899	membrane depolarization	0.0698072	Chrnb2/Got1/Scn8a	STGbrown	Abca7*A1527G
GO:00458601	GO:0045860	positive regulation of protein kinase activity	0.0708107	App/Dlg3/Epha4/Pak1/Slc8a2/Snca	STGbrown	Abca7*A1527G
GO:00069411	GO:0006941	striated muscle contraction	0.0709356	Atp1a3/Atp8a2/Calm3/Ehd3	STGbrown	Abca7*A1527G
GO:00091651	GO:0009165	nucleotide biosynthetic process	0.0711891	Acot7/Atp5a1/Atp5h/Nmnat2/Snca	STGbrown	Abca7*A1527G
GO:00092661	GO:0009266	response to temperature stimulus	0.0720336	Dnaja2/Mapt/Slc12a5/Vgf	STGbrown	Abca7*A1527G
GO:00140441	GO:0014044	Schwann cell development	0.0720854	Cntnap1/Ppp3r1	STGbrown	Abca7*A1527G
GO:19900891	GO:1990089	response to nerve growth factor	0.0720854	Sh3gl2/Stmn2	STGbrown	Abca7*A1527G
GO:19900901	GO:1990090	cellular response to nerve growth factor stimulus	0.0720854	Sh3gl2/Stmn2	STGbrown	Abca7*A1527G
GO:00705551	GO:0070555	response to interleukin-1	0.0727327	App/Snca/Tollip	STGbrown	Abca7*A1527G
GO:00425521	GO:0042552	myelination	0.0727357	Cntnap1/Mal2/Myo5a/Ppp3r1	STGbrown	Abca7*A1527G
GO:00329561	GO:0032956	regulation of actin cytoskeleton organization	0.0739911	Add2/Mef2c/Pak1/Pak3/Rgs4/Stau2	STGbrown	Abca7*A1527G
GO:0021954	GO:0021954	central nervous system neuron development	0.0742101	Chrnb2/Epha4/Uqcrq	STGbrown	Abca7*A1527G
GO:00357731	GO:0035773	insulin secretion involved in cellular response to glucose stimulus	0.0742101	Ppp3cb/Ptprn/Vsnl1	STGbrown	Abca7*A1527G
GO:00064031	GO:0006403	RNA localization	0.0744033	Mapt/Ran/Stau2/Znhit3	STGbrown	Abca7*A1527G
GO:19035311	GO:1903531	negative regulation of secretion by cell	0.0744033	Madd/Myo5a/Snca/Vsnl1	STGbrown	Abca7*A1527G
GO:19012931	GO:1901293	nucleoside phosphate biosynthetic process	0.0744033	Acot7/Atp5a1/Atp5h/Nmnat2/Snca	STGbrown	Abca7*A1527G
GO:00080451	GO:0008045	motor neuron axon guidance	0.0744033	Chn1/Epha4	STGbrown	Abca7*A1527G
GO:00109221	GO:0010922	positive regulation of phosphatase activity	0.0744033	Calm3/Mef2c	STGbrown	Abca7*A1527G
GO:00147411	GO:0014741	negative regulation of muscle hypertrophy	0.0744033	Pak1/Rgs4	STGbrown	Abca7*A1527G
GO:00193201	GO:0019320	hexose catabolic process	0.0744033	Eno2/Tpi1	STGbrown	Abca7*A1527G
GO:00072721	GO:0007272	ensheathment of neurons	0.0752668	Cntnap1/Mal2/Myo5a/Ppp3r1	STGbrown	Abca7*A1527G
GO:00083661	GO:0008366	axon ensheathment	0.0752668	Cntnap1/Mal2/Myo5a/Ppp3r1	STGbrown	Abca7*A1527G
GO:00109521	GO:0010952	positive regulation of peptidase activity	0.0771195	App/Epha4/Mapk9/Snca	STGbrown	Abca7*A1527G
GO:19029051	GO:1902905	positive regulation of supramolecular fiber organization	0.0771195	App/Mapt/Pak1/Stmn2	STGbrown	Abca7*A1527G
GO:00338661	GO:0033866	nucleoside bisphosphate biosynthetic process	0.0771195	Acot7/Snca	STGbrown	Abca7*A1527G
GO:00340301	GO:0034030	ribonucleoside bisphosphate biosynthetic process	0.0771195	Acot7/Snca	STGbrown	Abca7*A1527G
GO:00340331	GO:0034033	purine nucleoside bisphosphate biosynthetic process	0.0771195	Acot7/Snca	STGbrown	Abca7*A1527G
GO:00356401	GO:0035640	exploration behavior	0.0771195	Gabrb3/Ptpn5	STGbrown	Abca7*A1527G
GO:00550751	GO:0055075	potassium ion homeostasis	0.0771195	Atp1a3/Slc12a5	STGbrown	Abca7*A1527G
GO:00149101	GO:0014910	regulation of smooth muscle cell migration	0.0779996	Mef2c/Myo5a/Pak1	STGbrown	Abca7*A1527G
GO:00320921	GO:0032092	positive regulation of protein binding	0.0796461	Add2/App/Ran	STGbrown	Abca7*A1527G
GO:00435021	GO:0043502	regulation of muscle adaptation	0.0796461	Mef2c/Pak1/Rgs4	STGbrown	Abca7*A1527G
GO:00460311	GO:0046031	ADP metabolic process	0.0796461	App/Eno2/Tpi1	STGbrown	Abca7*A1527G
GO:00072121	GO:0007212	dopamine receptor signaling pathway	0.079696	Gnb5/Rgs4	STGbrown	Abca7*A1527G
GO:00427451	GO:0042745	circadian sleep/wake cycle	0.079696	Chrnb2/Gabrb3	STGbrown	Abca7*A1527G
GO:00463651	GO:0046365	monosaccharide catabolic process	0.079696	Eno2/Tpi1	STGbrown	Abca7*A1527G
GO:00604791	GO:0060479	lung cell differentiation	0.079696	Ppp3r1/Thrb	STGbrown	Abca7*A1527G
GO:00604871	GO:0060487	lung epithelial cell differentiation	0.079696	Ppp3r1/Thrb	STGbrown	Abca7*A1527G
GO:00971061	GO:0097106	postsynaptic density organization	0.079696	Cbln1/Cntnap1	STGbrown	Abca7*A1527G
GO:00068921	GO:0006892	post-Golgi vesicle-mediated transport	0.0807377	Ehd3/Myo5a/Nsf	STGbrown	Abca7*A1527G
GO:0048193	GO:0048193	Golgi vesicle transport	0.081345	Ehd3/Myo5a/Nsf/Rab6b/Vapb	STGbrown	Abca7*A1527G
GO:00067341	GO:0006734	NADH metabolic process	0.0832681	Eno2/Tpi1	STGbrown	Abca7*A1527G
GO:0007605	GO:0007605	sensory perception of sound	0.0833226	Atp2b2/Chrnb2/Gabrb3/Scn8a/Thrb	STGbrown	Abca7*A1527G
GO:0051153	GO:0051153	regulation of striated muscle cell differentiation	0.0843676	Mef2c/Pak1/Rgs4	STGbrown	Abca7*A1527G
GO:0048592	GO:0048592	eye morphogenesis	0.0847885	Atp8a2/Olfm3/Stau2/Thrb	STGbrown	Abca7*A1527G
GO:0051260	GO:0051260	protein homooligomerization	0.0847885	App/Ehd3/Kctd1/Mapt	STGbrown	Abca7*A1527G
GO:0009135	GO:0009135	purine nucleoside diphosphate metabolic process	0.0858949	App/Eno2/Tpi1	STGbrown	Abca7*A1527G
GO:0009179	GO:0009179	purine ribonucleoside diphosphate metabolic process	0.0858949	App/Eno2/Tpi1	STGbrown	Abca7*A1527G
GO:0051606	GO:0051606	detection of stimulus	0.0858949	Atp2b2/Atp8a2/Calm3/Pak1/Syt1	STGbrown	Abca7*A1527G
GO:0050931	GO:0050931	pigment cell differentiation	0.0861402	Mef2c/Myo5a	STGbrown	Abca7*A1527G
GO:0006821	GO:0006821	chloride transport	0.0897736	Gabrb3/Gabrd/Slc12a5	STGbrown	Abca7*A1527G
GO:0001504	GO:0001504	neurotransmitter uptake	0.0897736	Snca/Syngr3	STGbrown	Abca7*A1527G
GO:0051154	GO:0051154	negative regulation of striated muscle cell differentiation	0.0897736	Pak1/Rgs4	STGbrown	Abca7*A1527G
GO:0042326	GO:0042326	negative regulation of phosphorylation	0.0923724	Gfra2/Mapt/Prkar1b/Ptpn5/Sh3gl2/Snca	STGbrown	Abca7*A1527G
GO:0006165	GO:0006165	nucleoside diphosphate phosphorylation	0.0928184	App/Eno2/Tpi1	STGbrown	Abca7*A1527G
GO:0030516	GO:0030516	regulation of axon extension	0.0928184	Cdkl5/Mapt/Pak1	STGbrown	Abca7*A1527G
GO:0001774	GO:0001774	microglial cell activation	0.0928184	App/Snca	STGbrown	Abca7*A1527G
GO:0014037	GO:0014037	Schwann cell differentiation	0.0928184	Cntnap1/Ppp3r1	STGbrown	Abca7*A1527G
GO:0051452	GO:0051452	intracellular pH reduction	0.0928184	Atp6ap2/Slc12a5	STGbrown	Abca7*A1527G
GO:00974841	GO:0097484	dendrite extension	0.0928184	Sh3gl2/Syt1	STGbrown	Abca7*A1527G
GO:0009749	GO:0009749	response to glucose	0.0929405	Ppp3cb/Ptprn/Rasal2/Vsnl1	STGbrown	Abca7*A1527G
GO:0051099	GO:0051099	positive regulation of binding	0.0929405	Add2/App/Epha4/Ran	STGbrown	Abca7*A1527G
GO:0043524	GO:0043524	negative regulation of neuron apoptotic process	0.0943348	Gabrb3/Mef2c/Msh2/Snca	STGbrown	Abca7*A1527G
GO:0002021	GO:0002021	response to dietary excess	0.0958686	Rasal2/Vgf	STGbrown	Abca7*A1527G
GO:0007616	GO:0007616	long-term memory	0.0958686	Camk4/Snap25	STGbrown	Abca7*A1527G
GO:0051281	GO:0051281	positive regulation of release of sequestered calcium ion into cytosol	0.0958686	Calm3/Snca	STGbrown	Abca7*A1527G
GO:0070884	GO:0070884	regulation of calcineurin-NFAT signaling cascade	0.0958686	Ppp3cb/Ppp3r1	STGbrown	Abca7*A1527G
GO:0014909	GO:0014909	smooth muscle cell migration	0.0959762	Mef2c/Myo5a/Pak1	STGbrown	Abca7*A1527G
GO:0009746	GO:0009746	response to hexose	0.096511	Ppp3cb/Ptprn/Rasal2/Vsnl1	STGbrown	Abca7*A1527G
GO:0043405	GO:0043405	regulation of MAP kinase activity	0.09793	App/Epha4/Pak1/Ptpn5	STGbrown	Abca7*A1527G
GO:0009311	GO:0009311	oligosaccharide metabolic process	0.0987061	St6galnac5/St8sia3	STGbrown	Abca7*A1527G
GO:0042220	GO:0042220	response to cocaine	0.0987061	Chrnb2/Snca	STGbrown	Abca7*A1527G
GO:0044275	GO:0044275	cellular carbohydrate catabolic process	0.0987061	Gabarapl1/Tpi1	STGbrown	Abca7*A1527G
GO:0046621	GO:0046621	negative regulation of organ growth	0.0987061	Pak1/Rgs4	STGbrown	Abca7*A1527G
GO:0002027	GO:0002027	regulation of heart rate	0.0987061	Calm3/Chrm3/Rgs4	STGbrown	Abca7*A1527G
GO:0030004	GO:0030004	cellular monovalent inorganic cation homeostasis	0.0987061	Atp1a3/Atp6ap2/Slc12a5	STGbrown	Abca7*A1527G
GO:00434731	GO:0043473	pigmentation	0.0987061	Atp6ap2/Mef2c/Myo5a	STGbrown	Abca7*A1527G
GO:0046939	GO:0046939	nucleotide phosphorylation	0.0987061	App/Eno2/Tpi1	STGbrown	Abca7*A1527G
GO:0055017	GO:0055017	cardiac muscle tissue growth	0.0987061	Mef2c/Pak1/Rgs4	STGbrown	Abca7*A1527G
GO:00463941	GO:0046394	carboxylic acid biosynthetic process	0.0990007	Acot7/Got1/Mapk9/Mgst3/Myo5a	STGbrown	Abca7*A1527G
GO:0001764	GO:0001764	neuron migration	0.0990007	Cdkl5/Mapt/Mef2c/Unc5d	STGbrown	Abca7*A1527G
GO:0009152	GO:0009152	purine ribonucleotide biosynthetic process	0.0990007	Acot7/Atp5a1/Atp5h/Snca	STGbrown	Abca7*A1527G
GO:0034284	GO:0034284	response to monosaccharide	0.0990007	Ppp3cb/Ptprn/Rasal2/Vsnl1	STGbrown	Abca7*A1527G
GO:00160531	GO:0016053	organic acid biosynthetic process	0.0997737	Acot7/Got1/Mapk9/Mgst3/Myo5a	STGbrown	Abca7*A1527G
GO:0043266	GO:0043266	regulation of potassium ion transport	0.0999953	Kcnip4/Rgs4/Rgs7	STGbrown	Abca7*A1527G
GO:00068872	GO:0006887	exocytosis	2.07303984734558e-13	Chrnb2/Cplx1/Napb/Nrxn3/Nsf/Pak1/Ppp3cb/Prkcb/Rab27b/Rab3a/Rab3c/Snap25/Stx1a/Sv2a/Syngr1/Syngr3/Synj1/Syp/Syt1/Syt16/Vsnl1	DLPFCyellow	Abca7*A1527G
GO:00068362	GO:0006836	neurotransmitter transport	7.73211735931726e-12	Chrnb2/Cplx1/Mef2c/Napb/Nrxn3/Pak1/Prkcb/Rab3a/Slc6a17/Snap25/Stx1a/Sv2a/Syngr3/Synj1/Syp/Syt1	DLPFCyellow	Abca7*A1527G
GO:00015052	GO:0001505	regulation of neurotransmitter levels	1.09502067218756e-11	Chrnb2/Cplx1/Mef2c/Napb/Nrxn3/Pak1/Pde1b/Prkcb/Rab3a/Snap25/Stx1a/Sv2a/Syngr3/Synj1/Syp/Syt1	DLPFCyellow	Abca7*A1527G
GO:00072692	GO:0007269	neurotransmitter secretion	2.15071964167462e-11	Chrnb2/Cplx1/Mef2c/Napb/Nrxn3/Pak1/Prkcb/Rab3a/Snap25/Stx1a/Sv2a/Synj1/Syp/Syt1	DLPFCyellow	Abca7*A1527G
GO:00996432	GO:0099643	signal release from synapse	2.15071964167462e-11	Chrnb2/Cplx1/Mef2c/Napb/Nrxn3/Pak1/Prkcb/Rab3a/Snap25/Stx1a/Sv2a/Synj1/Syp/Syt1	DLPFCyellow	Abca7*A1527G
GO:00995042	GO:0099504	synaptic vesicle cycle	2.15071964167462e-11	Chrnb2/Cplx1/Dnm1/Napb/Nrxn3/Ppp3cb/Prkcb/Rab27b/Rab3a/Snap25/Stx1a/Sv2a/Synj1/Syp/Syt1	DLPFCyellow	Abca7*A1527G
GO:00990032	GO:0099003	vesicle-mediated transport in synapse	1.10223191643046e-10	Chrnb2/Cplx1/Dnm1/Napb/Nrxn3/Ppp3cb/Prkcb/Rab27b/Rab3a/Snap25/Stx1a/Sv2a/Synj1/Syp/Syt1	DLPFCyellow	Abca7*A1527G
GO:00160792	GO:0016079	synaptic vesicle exocytosis	1.74170942950264e-10	Chrnb2/Cplx1/Napb/Nrxn3/Prkcb/Rab3a/Snap25/Stx1a/Sv2a/Synj1/Syp/Syt1	DLPFCyellow	Abca7*A1527G
GO:00450552	GO:0045055	regulated exocytosis	4.3537763494176e-10	Chrnb2/Cplx1/Napb/Nrxn3/Ppp3cb/Prkcb/Rab3a/Snap25/Stx1a/Sv2a/Syngr1/Syngr3/Synj1/Syp/Syt1	DLPFCyellow	Abca7*A1527G
GO:00364652	GO:0036465	synaptic vesicle recycling	2.29430606730447e-08	Dnm1/Napb/Ppp3cb/Rab27b/Rab3a/Stx1a/Synj1/Syp/Syt1	DLPFCyellow	Abca7*A1527G
GO:00508082	GO:0050808	synapse organization	6.55074695552025e-08	Arhgap44/Arhgef9/Atp2b2/Chrnb2/Clstn3/Cntnap1/Gabrb3/Lrtm2/Mef2c/Nrxn3/Pak1/Pak3/Rab3a/Sez6l2/Slc8a2/Stau2	DLPFCyellow	Abca7*A1527G
GO:01400292	GO:0140029	exocytic process	6.55074695552025e-08	Cplx1/Napb/Rab3a/Rab3c/Snap25/Stx1a/Sv2a/Synj1/Syt1	DLPFCyellow	Abca7*A1527G
GO:00508902	GO:0050890	cognition	6.55074695552025e-08	Atp1a3/Camk4/Chrm1/Chrnb2/Gabrb3/Mef2c/Nptx2/Nrxn3/Pak1/Pde1b/Slc12a5/Slc8a2/Snap25/Synj1	DLPFCyellow	Abca7*A1527G
GO:00076122	GO:0007612	learning	6.99670256939676e-08	Atp1a3/Chrnb2/Gabrb3/Nptx2/Nrxn3/Pak1/Pde1b/Slc12a5/Slc8a2/Snap25/Synj1	DLPFCyellow	Abca7*A1527G
GO:00484882	GO:0048488	synaptic vesicle endocytosis	1.23072907704664e-07	Dnm1/Napb/Ppp3cb/Rab27b/Stx1a/Synj1/Syp/Syt1	DLPFCyellow	Abca7*A1527G
GO:01402382	GO:0140238	presynaptic endocytosis	1.23072907704664e-07	Dnm1/Napb/Ppp3cb/Rab27b/Stx1a/Synj1/Syp/Syt1	DLPFCyellow	Abca7*A1527G
GO:00160822	GO:0016082	synaptic vesicle priming	1.28629838668429e-07	Napb/Rab3a/Snap25/Stx1a/Sv2a/Synj1	DLPFCyellow	Abca7*A1527G
GO:00076112	GO:0007611	learning or memory	1.34833259416354e-07	Atp1a3/Camk4/Chrnb2/Gabrb3/Mef2c/Nptx2/Nrxn3/Pak1/Pde1b/Slc12a5/Slc8a2/Snap25/Synj1	DLPFCyellow	Abca7*A1527G
GO:00484992	GO:0048499	synaptic vesicle membrane organization	1.87026891223809e-07	Cplx1/Rab3a/Snap25/Stx1a/Syngr1/Syt1	DLPFCyellow	Abca7*A1527G
GO:00469282	GO:0046928	regulation of neurotransmitter secretion	2.67749665382364e-07	Chrnb2/Cplx1/Mef2c/Nrxn3/Prkcb/Rab3a/Stx1a/Syp/Syt1	DLPFCyellow	Abca7*A1527G
GO:00515882	GO:0051588	regulation of neurotransmitter transport	8.06526789559218e-07	Chrnb2/Cplx1/Mef2c/Nrxn3/Prkcb/Rab3a/Stx1a/Syp/Syt1	DLPFCyellow	Abca7*A1527G
GO:00171572	GO:0017157	regulation of exocytosis	1.10353440816753e-06	Chrnb2/Nrxn3/Nsf/Prkcb/Rab27b/Rab3a/Rab3c/Stx1a/Syp/Syt1/Vsnl1	DLPFCyellow	Abca7*A1527G
GO:00316292	GO:0031629	synaptic vesicle fusion to presynaptic active zone membrane	4.32503504300733e-06	Cplx1/Rab3a/Snap25/Stx1a/Syt1	DLPFCyellow	Abca7*A1527G
GO:19024142	GO:1902414	protein localization to cell junction	4.71504369413684e-06	Arhgap44/Clstn3/Cplx1/Mapk9/Nptx2/Rab27b/Snap25/Stau2	DLPFCyellow	Abca7*A1527G
GO:00995002	GO:0099500	vesicle fusion to plasma membrane	4.95691102412953e-06	Cplx1/Rab3a/Snap25/Stx1a/Syt1	DLPFCyellow	Abca7*A1527G
GO:00354182	GO:0035418	protein localization to synapse	8.18016205174706e-06	Arhgap44/Clstn3/Cplx1/Nptx2/Rab27b/Snap25/Stau2	DLPFCyellow	Abca7*A1527G
GO:00990722	GO:0099072	regulation of postsynaptic membrane neurotransmitter receptor levels	1.32960971171953e-05	Arhgap44/Cacng8/Cplx1/Dlg3/Nptx2/Snap25/Synj1	DLPFCyellow	Abca7*A1527G
GO:00481672	GO:0048167	regulation of synaptic plasticity	4.62588048604499e-05	Atp2b2/Mef2c/Pak1/Ptpn5/Rab3a/Slc8a2/Snap25/Stau2/Syngr1/Syp/Vgf	DLPFCyellow	Abca7*A1527G
GO:00519522	GO:0051952	regulation of amine transport	4.62588048604499e-05	Chrnb2/Prkcb/Rab3a/Rgs4/Stx1a/Sv2a/Syt1	DLPFCyellow	Abca7*A1527G
GO:00600782	GO:0060078	regulation of postsynaptic membrane potential	4.62588048604499e-05	Gabrb3/Mef2c/Rgs4/Rgs7/Rgs7bp/Slc8a2/Stx1a	DLPFCyellow	Abca7*A1527G
GO:00423912	GO:0042391	regulation of membrane potential	5.04329266194405e-05	Atp1a3/Chrnb2/Cntnap1/Gabrb3/Gabrd/Mef2c/Rgs4/Rgs7/Rgs7bp/Scn8a/Slc8a2/Stx1a	DLPFCyellow	Abca7*A1527G
GO:00971202	GO:0097120	receptor localization to synapse	5.04329266194405e-05	Arhgap44/Cacng8/Cplx1/Dlg3/Nptx2/Snap25	DLPFCyellow	Abca7*A1527G
GO:00158372	GO:0015837	amine transport	5.58120798137731e-05	Chrnb2/Prkcb/Rab3a/Rgs4/Stx1a/Sv2a/Syt1	DLPFCyellow	Abca7*A1527G
GO:00609962	GO:0060996	dendritic spine development	7.8872777966044e-05	Arhgap44/Mapk6/Mef2c/Pak1/Pak3/Slc12a5/Stau2	DLPFCyellow	Abca7*A1527G
GO:20003002	GO:2000300	regulation of synaptic vesicle exocytosis	9.02275364129831e-05	Chrnb2/Nrxn3/Prkcb/Rab3a/Syp/Syt1	DLPFCyellow	Abca7*A1527G
GO:00481722	GO:0048172	regulation of short-term neuronal synaptic plasticity	9.41569886652825e-05	Rab3a/Slc8a2/Syngr1/Syp	DLPFCyellow	Abca7*A1527G
GO:00508062	GO:0050806	positive regulation of synaptic transmission	9.41569886652825e-05	Cacng8/Chrnb2/Clstn3/Pak1/Ptpn5/Rab3a/Slc8a2/Snap25/Stx1a/Syt1	DLPFCyellow	Abca7*A1527G
GO:00074162	GO:0007416	synapse assembly	9.67490859731074e-05	Arhgef9/Chrnb2/Clstn3/Gabrb3/Lrtm2/Mef2c/Nrxn3/Stau2	DLPFCyellow	Abca7*A1527G
GO:00432702	GO:0043270	positive regulation of ion transport	0.000110285	Atp2b1/Atp2b2/Cacng8/Chrm1/Chrnb2/Mapk9/Ppp3cb/Rgs7/Stx1a/Syt1	DLPFCyellow	Abca7*A1527G
GO:00316232	GO:0031623	receptor internalization	0.000115912	Cacng8/Dnm1/Napb/Nsf/Ptpn5/Snap25/Synj1	DLPFCyellow	Abca7*A1527G
GO:00315032	GO:0031503	protein-containing complex localization	0.000205818	Arhgap44/Cacng8/Cplx1/Dlg3/Nptx2/Snap25/Stau2/Synj1	DLPFCyellow	Abca7*A1527G
GO:00996372	GO:0099637	neurotransmitter receptor transport	0.000316226	Arhgap44/Cacng8/Cplx1/Snap25	DLPFCyellow	Abca7*A1527G
GO:00163582	GO:0016358	dendrite development	0.000386102	Arhgap44/Chrnb2/Hecw1/Mapk6/Mef2c/Pak1/Pak3/Slc12a5/Stau2	DLPFCyellow	Abca7*A1527G
GO:00160502	GO:0016050	vesicle organization	0.000460985	Cplx1/Dnm1/Ptprn/Rab3a/Snap25/Stx1a/Synj1/Syt1/Vapb	DLPFCyellow	Abca7*A1527G
GO:00504332	GO:0050433	regulation of catecholamine secretion	0.000466933	Chrnb2/Prkcb/Rab3a/Stx1a/Syt1	DLPFCyellow	Abca7*A1527G
GO:00352492	GO:0035249	synaptic transmission, glutamatergic	0.000471275	Cacng8/Clstn3/Mef2c/Napb/Pak1/Syt1	DLPFCyellow	Abca7*A1527G
GO:00108072	GO:0010807	regulation of synaptic vesicle priming	0.000480933	Napb/Rab3a/Stx1a	DLPFCyellow	Abca7*A1527G
GO:00316302	GO:0031630	regulation of synaptic vesicle fusion to presynaptic active zone membrane	0.000480933	Cplx1/Rab3a/Syt1	DLPFCyellow	Abca7*A1527G
GO:19016322	GO:1901632	regulation of synaptic vesicle membrane organization	0.000480933	Cplx1/Rab3a/Syt1	DLPFCyellow	Abca7*A1527G
GO:00171562	GO:0017156	calcium-ion regulated exocytosis	0.000583686	Ppp3cb/Rab3a/Snap25/Stx1a/Syt1	DLPFCyellow	Abca7*A1527G
GO:00481682	GO:0048168	regulation of neuronal synaptic plasticity	0.000583686	Rab3a/Slc8a2/Syngr1/Syp/Vgf	DLPFCyellow	Abca7*A1527G
GO:19033052	GO:1903305	regulation of regulated secretory pathway	0.000596491	Chrnb2/Nrxn3/Prkcb/Rab3a/Stx1a/Syp/Syt1	DLPFCyellow	Abca7*A1527G
GO:00504322	GO:0050432	catecholamine secretion	0.000600323	Chrnb2/Prkcb/Rab3a/Stx1a/Syt1	DLPFCyellow	Abca7*A1527G
GO:00076262	GO:0007626	locomotory behavior	0.00068672	Atp1a3/Atp2b2/Chrnb2/Pde1b/Ppp3cb/Scn8a/Sez6l2/Snap25	DLPFCyellow	Abca7*A1527G
GO:01400562	GO:0140056	organelle localization by membrane tethering	0.000898559	Rab3a/Rab3c/Stx1a/Syt1/Vapb	DLPFCyellow	Abca7*A1527G
GO:19035322	GO:1903532	positive regulation of secretion by cell	0.000950219	Chrnb2/Mapk9/Ppp3cb/Rab27b/Rab3a/Snap25/Stx1a/Syt1/Vsnl1	DLPFCyellow	Abca7*A1527G
GO:00140592	GO:0014059	regulation of dopamine secretion	0.0010522	Chrnb2/Prkcb/Rab3a/Syt1	DLPFCyellow	Abca7*A1527G
GO:00224062	GO:0022406	membrane docking	0.00113876	Rab3a/Rab3c/Stx1a/Syt1/Vapb	DLPFCyellow	Abca7*A1527G
GO:19907782	GO:1990778	protein localization to cell periphery	0.00116019	Arhgap44/Cplx1/Gpr158/Kcnip4/Nptx2/Nsf/Rab3a/Rab3c/Snap25	DLPFCyellow	Abca7*A1527G
GO:00140462	GO:0014046	dopamine secretion	0.00120439	Chrnb2/Prkcb/Rab3a/Syt1	DLPFCyellow	Abca7*A1527G
GO:00519372	GO:0051937	catecholamine transport	0.00142158	Chrnb2/Prkcb/Rab3a/Stx1a/Syt1	DLPFCyellow	Abca7*A1527G
GO:00074092	GO:0007409	axonogenesis	0.00159523	Chrnb2/Cntn4/Cntnap1/Lrtm2/Mef2c/Pak1/Pak3/Rab3a/Tenm2/Unc5d	DLPFCyellow	Abca7*A1527G
GO:00076132	GO:0007613	memory	0.00201021	Atp1a3/Camk4/Chrnb2/Gabrb3/Slc8a2/Snap25	DLPFCyellow	Abca7*A1527G
GO:00192262	GO:0019226	transmission of nerve impulse	0.00202825	Cacng8/Chrnb2/Cntnap1/Pak1/Scn8a	DLPFCyellow	Abca7*A1527G
GO:00336052	GO:0033605	positive regulation of catecholamine secretion	0.00207686	Chrnb2/Stx1a/Syt1	DLPFCyellow	Abca7*A1527G
GO:00995652	GO:0099565	chemical synaptic transmission, postsynaptic	0.00226729	Gabrb3/Mef2c/Rgs4/Slc8a2/Stx1a	DLPFCyellow	Abca7*A1527G
GO:00510472	GO:0051047	positive regulation of secretion	0.00232833	Chrnb2/Mapk9/Ppp3cb/Rab27b/Rab3a/Snap25/Stx1a/Syt1/Vsnl1	DLPFCyellow	Abca7*A1527G
GO:00989692	GO:0098969	neurotransmitter receptor transport to postsynaptic membrane	0.00232833	Arhgap44/Cplx1/Snap25	DLPFCyellow	Abca7*A1527G
GO:00068132	GO:0006813	potassium ion transport	0.00243658	Atp1a3/Kcnip4/Kcnq5/Nsf/Rgs4/Rgs7/Slc12a5	DLPFCyellow	Abca7*A1527G
GO:00989262	GO:0098926	postsynaptic signal transduction	0.00250172	Camk4/Chrm1/Chrm3/Chrnb2	DLPFCyellow	Abca7*A1527G
GO:00459212	GO:0045921	positive regulation of exocytosis	0.00252991	Rab27b/Rab3a/Stx1a/Syt1/Vsnl1	DLPFCyellow	Abca7*A1527G
GO:19035402	GO:1903540	establishment of protein localization to postsynaptic membrane	0.00255752	Arhgap44/Cplx1/Snap25	DLPFCyellow	Abca7*A1527G
GO:19035392	GO:1903539	protein localization to postsynaptic membrane	0.002575	Arhgap44/Cplx1/Nptx2/Snap25	DLPFCyellow	Abca7*A1527G
GO:00622372	GO:0062237	protein localization to postsynapse	0.00272298	Arhgap44/Cplx1/Nptx2/Snap25	DLPFCyellow	Abca7*A1527G
GO:00158442	GO:0015844	monoamine transport	0.00273315	Chrnb2/Prkcb/Rab3a/Stx1a/Syt1	DLPFCyellow	Abca7*A1527G
GO:00988772	GO:0098877	neurotransmitter receptor transport to plasma membrane	0.00279679	Arhgap44/Cplx1/Snap25	DLPFCyellow	Abca7*A1527G
GO:00343292	GO:0034329	cell junction assembly	0.00315492	Arhgef9/Chrnb2/Clstn3/Cntnap1/Gabrb3/Lrtm2/Mef2c/Nrxn3/Stau2	DLPFCyellow	Abca7*A1527G
GO:00158722	GO:0015872	dopamine transport	0.00315792	Chrnb2/Prkcb/Rab3a/Syt1	DLPFCyellow	Abca7*A1527G
GO:00068162	GO:0006816	calcium ion transport	0.00328854	Atp2b1/Atp2b2/Cacng8/Chrnb2/Gnb5/Ppp3cb/Prkcb/Rgs4/Slc8a2	DLPFCyellow	Abca7*A1527G
GO:00508072	GO:0050807	regulation of synapse organization	0.00342474	Arhgap44/Chrnb2/Clstn3/Lrtm2/Mef2c/Pak3/Stau2	DLPFCyellow	Abca7*A1527G
GO:00069062	GO:0006906	vesicle fusion	0.00382485	Cplx1/Rab3a/Snap25/Stx1a/Syt1	DLPFCyellow	Abca7*A1527G
GO:00083062	GO:0008306	associative learning	0.00392919	Atp1a3/Chrnb2/Nptx2/Pde1b/Snap25	DLPFCyellow	Abca7*A1527G
GO:00508032	GO:0050803	regulation of synapse structure or activity	0.0039581	Arhgap44/Chrnb2/Clstn3/Lrtm2/Mef2c/Pak3/Stau2	DLPFCyellow	Abca7*A1527G
GO:00901742	GO:0090174	organelle membrane fusion	0.0039581	Cplx1/Rab3a/Snap25/Stx1a/Syt1	DLPFCyellow	Abca7*A1527G
GO:00482782	GO:0048278	vesicle docking	0.0039581	Rab3a/Rab3c/Stx1a/Syt1	DLPFCyellow	Abca7*A1527G
GO:00068982	GO:0006898	receptor-mediated endocytosis	0.00400099	Cacng8/Dnm1/Napb/Nsf/Ptpn5/Snap25/Synj1	DLPFCyellow	Abca7*A1527G
GO:00519632	GO:0051963	regulation of synapse assembly	0.00400099	Chrnb2/Clstn3/Lrtm2/Mef2c/Stau2	DLPFCyellow	Abca7*A1527G
GO:00329562	GO:0032956	regulation of actin cytoskeleton organization	0.00406834	Arhgap44/Cd47/Cyfip2/Mef2c/Pak1/Pak3/Rgs4/Stau2	DLPFCyellow	Abca7*A1527G
GO:00313382	GO:0031338	regulation of vesicle fusion	0.00446632	Cplx1/Rab3a/Syt1	DLPFCyellow	Abca7*A1527G
GO:00072742	GO:0007274	neuromuscular synaptic transmission	0.00548336	Chrm1/Chrnb2/Rab3a	DLPFCyellow	Abca7*A1527G
GO:00718052	GO:0071805	potassium ion transmembrane transport	0.005673	Atp1a3/Kcnip4/Kcnq5/Rgs4/Rgs7/Slc12a5	DLPFCyellow	Abca7*A1527G
GO:00068202	GO:0006820	anion transport	0.00626124	Cd47/Gabrb3/Gabrd/Mapk9/Pak1/Rgs4/Slc12a5/Slc6a17/Sv2a	DLPFCyellow	Abca7*A1527G
GO:19034212	GO:1903421	regulation of synaptic vesicle recycling	0.00648747	Dnm1/Ppp3cb/Synj1	DLPFCyellow	Abca7*A1527G
GO:00020902	GO:0002090	regulation of receptor internalization	0.0068787	Napb/Nsf/Ptpn5/Synj1	DLPFCyellow	Abca7*A1527G
GO:00093062	GO:0009306	protein secretion	0.00705514	Cplx1/Ppp3cb/Ptprn/Rab3a/Rab3c/Stx1a/Vgf/Vsnl1	DLPFCyellow	Abca7*A1527G
GO:00355922	GO:0035592	establishment of protein localization to extracellular region	0.00709738	Cplx1/Ppp3cb/Ptprn/Rab3a/Rab3c/Stx1a/Vgf/Vsnl1	DLPFCyellow	Abca7*A1527G
GO:00716922	GO:0071692	protein localization to extracellular region	0.00774439	Cplx1/Ppp3cb/Ptprn/Rab3a/Rab3c/Stx1a/Vgf/Vsnl1	DLPFCyellow	Abca7*A1527G
GO:19040622	GO:1904062	regulation of cation transmembrane transport	0.00804349	Cacng8/Gnb5/Hecw1/Kcnip4/Mef2c/Ppp3cb/Rgs4/Rgs7	DLPFCyellow	Abca7*A1527G
GO:00329701	GO:0032970	regulation of actin filament-based process	0.00822003	Arhgap44/Cd47/Cyfip2/Mef2c/Pak1/Pak3/Rgs4/Stau2	DLPFCyellow	Abca7*A1527G
GO:00094102	GO:0009410	response to xenobiotic stimulus	0.00822786	Atp1a3/Gabrb3/Mapk9/Mef2c/Prkcb/Ptpn5/Slc12a5	DLPFCyellow	Abca7*A1527G
GO:00324092	GO:0032409	regulation of transporter activity	0.00822786	Cacng8/Chrm3/Gnb5/Hecw1/Mef2c/Ppp3cb/Syngr3	DLPFCyellow	Abca7*A1527G
GO:00347632	GO:0034763	negative regulation of transmembrane transport	0.00859575	Gnb5/Hecw1/Ppp3cb/Prkcb/Rgs4	DLPFCyellow	Abca7*A1527G
GO:00609982	GO:0060998	regulation of dendritic spine development	0.00874832	Mapk6/Mef2c/Pak3/Stau2	DLPFCyellow	Abca7*A1527G
GO:00357252	GO:0035725	sodium ion transmembrane transport	0.00951271	Atp1a3/Hecw1/Scn8a/Slc6a17/Slc8a2	DLPFCyellow	Abca7*A1527G
GO:00300732	GO:0030073	insulin secretion	0.00964468	Cplx1/Ppp3cb/Ptprn/Stx1a/Vgf/Vsnl1	DLPFCyellow	Abca7*A1527G
GO:00301002	GO:0030100	regulation of endocytosis	0.00976933	Dnm1/Napb/Nsf/Ppp3cb/Ptpn5/Synj1	DLPFCyellow	Abca7*A1527G
GO:00482842	GO:0048284	organelle fusion	0.00980855	Cplx1/Rab3a/Snap25/Stx1a/Syt1	DLPFCyellow	Abca7*A1527G
GO:00955002	GO:0095500	acetylcholine receptor signaling pathway	0.0101654	Chrm1/Chrm3/Chrnb2	DLPFCyellow	Abca7*A1527G
GO:00995902	GO:0099590	neurotransmitter receptor internalization	0.0101654	Cacng8/Snap25/Synj1	DLPFCyellow	Abca7*A1527G
GO:00304312	GO:0030431	sleep	0.0107807	Chrnb2/Gabrb3/Snap25	DLPFCyellow	Abca7*A1527G
GO:00332382	GO:0033238	regulation of cellular amine metabolic process	0.0107807	Atcay/Chrnb2/Pde1b	DLPFCyellow	Abca7*A1527G
GO:00600792	GO:0060079	excitatory postsynaptic potential	0.0108924	Mef2c/Rgs4/Slc8a2/Stx1a	DLPFCyellow	Abca7*A1527G
GO:00216801	GO:0021680	cerebellar Purkinje cell layer development	0.011313	Atp2b2/Sez6l2/Uqcrq	DLPFCyellow	Abca7*A1527G
GO:19051452	GO:1905145	cellular response to acetylcholine	0.011313	Chrm1/Chrm3/Chrnb2	DLPFCyellow	Abca7*A1527G
GO:00356372	GO:0035637	multicellular organismal signaling	0.0114142	Cacng8/Chrnb2/Cntnap1/Pak1/Scn8a	DLPFCyellow	Abca7*A1527G
GO:00488142	GO:0048814	regulation of dendrite morphogenesis	0.0114142	Chrnb2/Hecw1/Pak3/Stau2	DLPFCyellow	Abca7*A1527G
GO:00986572	GO:0098657	import into cell	0.0119636	Atp1a3/Ppp3cb/Rgs4/Slc12a5/Slc8a2/Syngr3	DLPFCyellow	Abca7*A1527G
GO:00109592	GO:0010959	regulation of metal ion transport	0.0128435	Atp2b1/Atp2b2/Gnb5/Hecw1/Kcnip4/Ppp3cb/Rgs4/Rgs7	DLPFCyellow	Abca7*A1527G
GO:00030562	GO:0003056	regulation of vascular associated smooth muscle contraction	0.0128435	Atp2b1/Chrm3	DLPFCyellow	Abca7*A1527G
GO:00336032	GO:0033603	positive regulation of dopamine secretion	0.0128435	Chrnb2/Syt1	DLPFCyellow	Abca7*A1527G
GO:19051442	GO:1905144	response to acetylcholine	0.0131905	Chrm1/Chrm3/Chrnb2	DLPFCyellow	Abca7*A1527G
GO:00610252	GO:0061025	membrane fusion	0.0134044	Cplx1/Rab3a/Snap25/Stx1a/Syt1	DLPFCyellow	Abca7*A1527G
GO:00901502	GO:0090150	establishment of protein localization to membrane	0.0136715	Arhgap44/Cplx1/Nsf/Pak1/Reep1/Snap25	DLPFCyellow	Abca7*A1527G
GO:00519622	GO:0051962	positive regulation of nervous system development	0.0155607	Bex1/Clstn3/Lrtm2/Pak1/Pak3/Stau2/Synj1	DLPFCyellow	Abca7*A1527G
GO:00484892	GO:0048489	synaptic vesicle transport	0.0155607	Dnm1/Rab3a/Synj1	DLPFCyellow	Abca7*A1527G
GO:00468792	GO:0046879	hormone secretion	0.0176612	Cplx1/Ppp3cb/Ptprn/Snap25/Stx1a/Vgf/Vsnl1	DLPFCyellow	Abca7*A1527G
GO:19040632	GO:1904063	negative regulation of cation transmembrane transport	0.018223	Gnb5/Hecw1/Ppp3cb/Rgs4	DLPFCyellow	Abca7*A1527G
GO:00488132	GO:0048813	dendrite morphogenesis	0.0185857	Arhgap44/Chrnb2/Hecw1/Pak3/Stau2	DLPFCyellow	Abca7*A1527G
GO:00099142	GO:0009914	hormone transport	0.0194031	Cplx1/Ppp3cb/Ptprn/Snap25/Stx1a/Vgf/Vsnl1	DLPFCyellow	Abca7*A1527G
GO:00305342	GO:0030534	adult behavior	0.0194031	Atp1a3/Chrnb2/Nrxn3/Scn8a/Sez6l2	DLPFCyellow	Abca7*A1527G
GO:00215492	GO:0021549	cerebellum development	0.0194031	Atp2b2/Gabrb3/Sez6l2/Uqcrq	DLPFCyellow	Abca7*A1527G
GO:01060272	GO:0106027	neuron projection organization	0.0194031	Arhgap44/Atp1a3/Pak3/Stau2	DLPFCyellow	Abca7*A1527G
GO:00300032	GO:0030003	cellular cation homeostasis	0.0195779	Atp1a3/Atp2b1/Atp2b2/Prkcb/Slc12a5/Slc8a2/Sv2a/Vapb	DLPFCyellow	Abca7*A1527G
GO:00072132	GO:0007213	G protein-coupled acetylcholine receptor signaling pathway	0.019624	Chrm1/Chrm3	DLPFCyellow	Abca7*A1527G
GO:00217941	GO:0021794	thalamus development	0.019624	Chrnb2/Uqcrq	DLPFCyellow	Abca7*A1527G
GO:00316442	GO:0031644	regulation of nervous system process	0.0210674	Chrnb2/Nptx2/Rgs4/Slc8a2/Stx1a	DLPFCyellow	Abca7*A1527G
GO:00519542	GO:0051954	positive regulation of amine transport	0.0214416	Chrnb2/Stx1a/Syt1	DLPFCyellow	Abca7*A1527G
GO:00197222	GO:0019722	calcium-mediated signaling	0.02172	Chrm3/Ncald/Ppp3cb/Slc8a2/Tenm2	DLPFCyellow	Abca7*A1527G
GO:00300722	GO:0030072	peptide hormone secretion	0.0217426	Cplx1/Ppp3cb/Ptprn/Stx1a/Vgf/Vsnl1	DLPFCyellow	Abca7*A1527G
GO:00158162	GO:0015816	glycine transport	0.0217426	Rgs4/Slc6a17	DLPFCyellow	Abca7*A1527G
GO:00610522	GO:0061052	negative regulation of cell growth involved in cardiac muscle cell development	0.0217426	Pak1/Rgs4	DLPFCyellow	Abca7*A1527G
GO:00068742	GO:0006874	cellular calcium ion homeostasis	0.0217426	Atp2b1/Atp2b2/Prkcb/Slc8a2/Sv2a/Vapb	DLPFCyellow	Abca7*A1527G
GO:00347662	GO:0034766	negative regulation of ion transmembrane transport	0.0217426	Gnb5/Hecw1/Ppp3cb/Rgs4	DLPFCyellow	Abca7*A1527G
GO:00987392	GO:0098739	import across plasma membrane	0.0217638	Atp1a3/Ppp3cb/Rgs4/Slc12a5/Slc8a2	DLPFCyellow	Abca7*A1527G
GO:00324122	GO:0032412	regulation of ion transmembrane transporter activity	0.0217848	Cacng8/Chrm3/Gnb5/Hecw1/Mef2c/Ppp3cb	DLPFCyellow	Abca7*A1527G
GO:00158502	GO:0015850	organic hydroxy compound transport	0.0220109	Chrnb2/Prkcb/Rab3a/Slc2a13/Stx1a/Syt1	DLPFCyellow	Abca7*A1527G
GO:00514802	GO:0051480	regulation of cytosolic calcium ion concentration	0.0220912	Atp2b1/Atp2b2/Slc8a2	DLPFCyellow	Abca7*A1527G
GO:19024762	GO:1902476	chloride transmembrane transport	0.0220912	Gabrb3/Gabrd/Slc12a5	DLPFCyellow	Abca7*A1527G
GO:00610012	GO:0061001	regulation of dendritic spine morphogenesis	0.0229595	Arhgap44/Pak3/Stau2	DLPFCyellow	Abca7*A1527G
GO:19002712	GO:1900271	regulation of long-term synaptic potentiation	0.0229595	Pak1/Ptpn5/Rab3a	DLPFCyellow	Abca7*A1527G
GO:00027902	GO:0002790	peptide secretion	0.0231689	Cplx1/Ppp3cb/Ptprn/Stx1a/Vgf/Vsnl1	DLPFCyellow	Abca7*A1527G
GO:00986592	GO:0098659	inorganic cation import across plasma membrane	0.0236877	Atp1a3/Ppp3cb/Slc12a5/Slc8a2	DLPFCyellow	Abca7*A1527G
GO:00995872	GO:0099587	inorganic ion import across plasma membrane	0.0236877	Atp1a3/Ppp3cb/Slc12a5/Slc8a2	DLPFCyellow	Abca7*A1527G
GO:00228982	GO:0022898	regulation of transmembrane transporter activity	0.0242852	Cacng8/Chrm3/Gnb5/Hecw1/Mef2c/Ppp3cb	DLPFCyellow	Abca7*A1527G
GO:00991732	GO:0099173	postsynapse organization	0.0247512	Arhgap44/Arhgef9/Cntnap1/Pak3/Stau2	DLPFCyellow	Abca7*A1527G
GO:00220372	GO:0022037	metencephalon development	0.0247512	Atp2b2/Gabrb3/Sez6l2/Uqcrq	DLPFCyellow	Abca7*A1527G
GO:00482592	GO:0048259	regulation of receptor-mediated endocytosis	0.0247512	Napb/Nsf/Ptpn5/Synj1	DLPFCyellow	Abca7*A1527G
GO:00974792	GO:0097479	synaptic vesicle localization	0.0247512	Dnm1/Rab3a/Synj1	DLPFCyellow	Abca7*A1527G
GO:00988152	GO:0098815	modulation of excitatory postsynaptic potential	0.0247512	Rgs4/Slc8a2/Stx1a	DLPFCyellow	Abca7*A1527G
GO:00218591	GO:0021859	pyramidal neuron differentiation	0.0247512	Unc5d/Uqcrq	DLPFCyellow	Abca7*A1527G
GO:00424282	GO:0042428	serotonin metabolic process	0.0247512	Atp2b2/Pde1b	DLPFCyellow	Abca7*A1527G
GO:00465412	GO:0046541	saliva secretion	0.0247512	Chrm1/Chrm3	DLPFCyellow	Abca7*A1527G
GO:19034232	GO:1903423	positive regulation of synaptic vesicle recycling	0.0247512	Dnm1/Synj1	DLPFCyellow	Abca7*A1527G
GO:00726592	GO:0072659	protein localization to plasma membrane	0.0247512	Arhgap44/Gpr158/Kcnip4/Nsf/Rab3a/Rab3c	DLPFCyellow	Abca7*A1527G
GO:0009743	GO:0009743	response to carbohydrate	0.026524	Ppp3cb/Prkcb/Ptprn/Rasal2/Vsnl1	DLPFCyellow	Abca7*A1527G
GO:01401152	GO:0140115	export across plasma membrane	0.026524	Atp1a3/Atp2b1/Slc8a2	DLPFCyellow	Abca7*A1527G
GO:00068752	GO:0006875	cellular metal ion homeostasis	0.0265588	Atp1a3/Atp2b1/Atp2b2/Prkcb/Slc8a2/Sv2a/Vapb	DLPFCyellow	Abca7*A1527G
GO:00432542	GO:0043254	regulation of protein-containing complex assembly	0.0265588	Cyfip2/Mapk9/Napb/Pak1/Pak3/Rab3a/Stx1a	DLPFCyellow	Abca7*A1527G
GO:00015742	GO:0001574	ganglioside biosynthetic process	0.0265588	St6galnac5/St8sia3	DLPFCyellow	Abca7*A1527G
GO:00067352	GO:0006735	NADH regeneration	0.0265588	Eno2/Tpi1	DLPFCyellow	Abca7*A1527G
GO:00616212	GO:0061621	canonical glycolysis	0.0265588	Eno2/Tpi1	DLPFCyellow	Abca7*A1527G
GO:00617182	GO:0061718	glucose catabolic process to pyruvate	0.0265588	Eno2/Tpi1	DLPFCyellow	Abca7*A1527G
GO:00351762	GO:0035176	social behavior	0.0266626	Chrnb2/Gabrb3/Nrxn3	DLPFCyellow	Abca7*A1527G
GO:00158332	GO:0015833	peptide transport	0.0280541	Cplx1/Ppp3cb/Ptprn/Stx1a/Vgf/Vsnl1	DLPFCyellow	Abca7*A1527G
GO:00725032	GO:0072503	cellular divalent inorganic cation homeostasis	0.0280541	Atp2b1/Atp2b2/Prkcb/Slc8a2/Sv2a/Vapb	DLPFCyellow	Abca7*A1527G
GO:00030122	GO:0003012	muscle system process	0.0281504	Atp1a3/Atp2b1/Chrm3/Chrnb2/Mef2c/Pak1/Rgs4	DLPFCyellow	Abca7*A1527G
GO:00512222	GO:0051222	positive regulation of protein transport	0.0281558	Camk4/Chrm1/Pak1/Ppp3cb/Ptpn5/Vsnl1	DLPFCyellow	Abca7*A1527G
GO:00609992	GO:0060999	positive regulation of dendritic spine development	0.0281558	Mapk6/Pak3/Stau2	DLPFCyellow	Abca7*A1527G
GO:00094162	GO:0009416	response to light stimulus	0.0281558	Atp1a3/Chrnb2/Gnb5/Mapk9/Msh2/Pde1b	DLPFCyellow	Abca7*A1527G
GO:00354932	GO:0035493	SNARE complex assembly	0.0281558	Snap25/Stx1a	DLPFCyellow	Abca7*A1527G
GO:00459562	GO:0045956	positive regulation of calcium ion-dependent exocytosis	0.0281558	Stx1a/Syt1	DLPFCyellow	Abca7*A1527G
GO:19011602	GO:1901160	primary amino compound metabolic process	0.0281558	Atp2b2/Pde1b	DLPFCyellow	Abca7*A1527G
GO:19018882	GO:1901888	regulation of cell junction assembly	0.0281558	Chrnb2/Clstn3/Lrtm2/Mef2c/Stau2	DLPFCyellow	Abca7*A1527G
GO:00550742	GO:0055074	calcium ion homeostasis	0.0283732	Atp2b1/Atp2b2/Prkcb/Slc8a2/Sv2a/Vapb	DLPFCyellow	Abca7*A1527G
GO:00517032	GO:0051703	biological process involved in intraspecies interaction between organisms	0.0283781	Chrnb2/Gabrb3/Nrxn3	DLPFCyellow	Abca7*A1527G
GO:00519322	GO:0051932	synaptic transmission, GABAergic	0.0283781	Clstn3/Gabrb3/Pak1	DLPFCyellow	Abca7*A1527G
GO:19033072	GO:1903307	positive regulation of regulated secretory pathway	0.0293581	Rab3a/Stx1a/Syt1	DLPFCyellow	Abca7*A1527G
GO:00507732	GO:0050773	regulation of dendrite development	0.0293581	Chrnb2/Hecw1/Pak3/Stau2	DLPFCyellow	Abca7*A1527G
GO:00082772	GO:0008277	regulation of G protein-coupled receptor signaling pathway	0.0299771	Dnm1/Rgs4/Rgs7/Syp	DLPFCyellow	Abca7*A1527G
GO:00140512	GO:0014051	gamma-aminobutyric acid secretion	0.0300627	Pak1/Sv2a	DLPFCyellow	Abca7*A1527G
GO:00331572	GO:0033157	regulation of intracellular protein transport	0.030248	Arhgap44/Camk4/Chrm1/Pak1/Ptpn5	DLPFCyellow	Abca7*A1527G
GO:00550012	GO:0055001	muscle cell development	0.0306594	Cntnap1/Mef2c/Pak1/Ppp3cb/Rgs4	DLPFCyellow	Abca7*A1527G
GO:00216952	GO:0021695	cerebellar cortex development	0.0323218	Atp2b2/Sez6l2/Uqcrq	DLPFCyellow	Abca7*A1527G
GO:00019562	GO:0001956	positive regulation of neurotransmitter secretion	0.0323218	Stx1a/Syt1	DLPFCyellow	Abca7*A1527G
GO:00616202	GO:0061620	glycolytic process through glucose-6-phosphate	0.0323218	Eno2/Tpi1	DLPFCyellow	Abca7*A1527G
GO:19049512	GO:1904951	positive regulation of establishment of protein localization	0.0323218	Camk4/Chrm1/Pak1/Ppp3cb/Ptpn5/Vsnl1	DLPFCyellow	Abca7*A1527G
GO:00996012	GO:0099601	regulation of neurotransmitter receptor activity	0.0329349	Cacng8/Mef2c/Nptx2	DLPFCyellow	Abca7*A1527G
GO:00323862	GO:0032386	regulation of intracellular transport	0.0329349	Arhgap44/Camk4/Chrm1/Pak1/Ptpn5/Reep1	DLPFCyellow	Abca7*A1527G
GO:00903162	GO:0090316	positive regulation of intracellular protein transport	0.0339957	Camk4/Chrm1/Pak1/Ptpn5	DLPFCyellow	Abca7*A1527G
GO:19013862	GO:1901386	negative regulation of voltage-gated calcium channel activity	0.0348791	Gnb5/Ppp3cb	DLPFCyellow	Abca7*A1527G
GO:00015082	GO:0001508	action potential	0.0359465	Chrnb2/Cntnap1/Scn8a/Slc8a2	DLPFCyellow	Abca7*A1527G
GO:00988762	GO:0098876	vesicle-mediated transport to the plasma membrane	0.0359465	Arhgap44/Cplx1/Nsf/Snap25	DLPFCyellow	Abca7*A1527G
GO:00085422	GO:0008542	visual learning	0.0359465	Atp1a3/Chrnb2/Pde1b	DLPFCyellow	Abca7*A1527G
GO:00609972	GO:0060997	dendritic spine morphogenesis	0.0359465	Arhgap44/Pak3/Stau2	DLPFCyellow	Abca7*A1527G
GO:00060912	GO:0006091	generation of precursor metabolites and energy	0.0362215	Atp5h/Eno2/Gabarapl1/Msh2/Tpi1/Uqcrq/Vgf	DLPFCyellow	Abca7*A1527G
GO:00487912	GO:0048791	calcium ion-regulated exocytosis of neurotransmitter	0.0369668	Snap25/Syt1	DLPFCyellow	Abca7*A1527G
GO:19002422	GO:1900242	regulation of synaptic vesicle endocytosis	0.0369668	Dnm1/Ppp3cb	DLPFCyellow	Abca7*A1527G
GO:00430872	GO:0043087	regulation of GTPase activity	0.0371362	Arhgap44/Gnb5/Rgs4/Rgs7/Tbc1d30/Tbc1d9	DLPFCyellow	Abca7*A1527G
GO:00106112	GO:0010611	regulation of cardiac muscle hypertrophy	0.0378088	Mef2c/Pak1/Rgs4	DLPFCyellow	Abca7*A1527G
GO:00428862	GO:0042886	amide transport	0.0378088	Cplx1/Ppp3cb/Ptprn/Stx1a/Vgf/Vsnl1	DLPFCyellow	Abca7*A1527G
GO:00157112	GO:0015711	organic anion transport	0.038873	Cd47/Mapk9/Pak1/Rgs4/Slc6a17/Sv2a	DLPFCyellow	Abca7*A1527G
GO:00158122	GO:0015812	gamma-aminobutyric acid transport	0.038873	Pak1/Sv2a	DLPFCyellow	Abca7*A1527G
GO:00420532	GO:0042053	regulation of dopamine metabolic process	0.038873	Chrnb2/Pde1b	DLPFCyellow	Abca7*A1527G
GO:00461742	GO:0046174	polyol catabolic process	0.038873	Synj1/Tpi1	DLPFCyellow	Abca7*A1527G
GO:00616152	GO:0061615	glycolytic process through fructose-6-phosphate	0.038873	Eno2/Tpi1	DLPFCyellow	Abca7*A1527G
GO:00076322	GO:0007632	visual behavior	0.0391801	Atp1a3/Chrnb2/Pde1b	DLPFCyellow	Abca7*A1527G
GO:00431132	GO:0043113	receptor clustering	0.0391801	Arhgef9/Dlg3/Pak1	DLPFCyellow	Abca7*A1527G
GO:00068142	GO:0006814	sodium ion transport	0.0391801	Atp1a3/Hecw1/Scn8a/Slc6a17/Slc8a2	DLPFCyellow	Abca7*A1527G
GO:00725072	GO:0072507	divalent inorganic cation homeostasis	0.0393296	Atp2b1/Atp2b2/Prkcb/Slc8a2/Sv2a/Vapb	DLPFCyellow	Abca7*A1527G
GO:00147432	GO:0014743	regulation of muscle hypertrophy	0.0399675	Mef2c/Pak1/Rgs4	DLPFCyellow	Abca7*A1527G
GO:00986612	GO:0098661	inorganic anion transmembrane transport	0.0399675	Gabrb3/Gabrd/Slc12a5	DLPFCyellow	Abca7*A1527G
GO:00060072	GO:0006007	glucose catabolic process	0.0409415	Eno2/Tpi1	DLPFCyellow	Abca7*A1527G
GO:00602912	GO:0060291	long-term synaptic potentiation	0.0409415	Pak1/Ptpn5/Rab3a/Slc8a2/Snap25	DLPFCyellow	Abca7*A1527G
GO:00519652	GO:0051965	positive regulation of synapse assembly	0.042325	Clstn3/Lrtm2/Stau2	DLPFCyellow	Abca7*A1527G
GO:00902572	GO:0090257	regulation of muscle system process	0.0428502	Atp2b1/Chrm3/Mef2c/Pak1/Rgs4	DLPFCyellow	Abca7*A1527G
GO:00068652	GO:0006865	amino acid transport	0.0428502	Pak1/Rgs4/Slc6a17/Sv2a	DLPFCyellow	Abca7*A1527G
GO:00107632	GO:0010763	positive regulation of fibroblast migration	0.0428502	Pak1/Pak3	DLPFCyellow	Abca7*A1527G
GO:00420692	GO:0042069	regulation of catecholamine metabolic process	0.0428502	Chrnb2/Pde1b	DLPFCyellow	Abca7*A1527G
GO:00515902	GO:0051590	positive regulation of neurotransmitter transport	0.0428502	Stx1a/Syt1	DLPFCyellow	Abca7*A1527G
GO:20003112	GO:2000311	regulation of AMPA receptor activity	0.0428502	Cacng8/Mef2c	DLPFCyellow	Abca7*A1527G
GO:00074112	GO:0007411	axon guidance	0.042882	Cntn4/Lrtm2/Mef2c/Tenm2/Unc5d	DLPFCyellow	Abca7*A1527G
GO:00974852	GO:0097485	neuron projection guidance	0.0433894	Cntn4/Lrtm2/Mef2c/Tenm2/Unc5d	DLPFCyellow	Abca7*A1527G
GO:19038292	GO:1903829	positive regulation of protein localization	0.0436762	Camk4/Chrm1/Clstn3/Pak1/Ppp3cb/Ptpn5/Vsnl1	DLPFCyellow	Abca7*A1527G
GO:00435472	GO:0043547	positive regulation of GTPase activity	0.0437127	Gnb5/Rgs4/Rgs7/Tbc1d30/Tbc1d9	DLPFCyellow	Abca7*A1527G
GO:0071322	GO:0071322	cellular response to carbohydrate stimulus	0.0445143	Ppp3cb/Prkcb/Ptprn/Vsnl1	DLPFCyellow	Abca7*A1527G
GO:00550212	GO:0055021	regulation of cardiac muscle tissue growth	0.0445143	Mef2c/Pak1/Rgs4	DLPFCyellow	Abca7*A1527G
GO:00971642	GO:0097164	ammonium ion metabolic process	0.0447365	Atp2b2/Pde1b	DLPFCyellow	Abca7*A1527G
GO:19024732	GO:1902473	regulation of protein localization to synapse	0.0447365	Arhgap44/Clstn3	DLPFCyellow	Abca7*A1527G
GO:19000762	GO:1900076	regulation of cellular response to insulin stimulus	0.0454439	Atp2b1/Pak1/Prkcb	DLPFCyellow	Abca7*A1527G
GO:00324132	GO:0032413	negative regulation of ion transmembrane transporter activity	0.0465725	Gnb5/Hecw1/Ppp3cb	DLPFCyellow	Abca7*A1527G
GO:00519662	GO:0051966	regulation of synaptic transmission, glutamatergic	0.0465725	Cacng8/Mef2c/Syt1	DLPFCyellow	Abca7*A1527G
GO:00015732	GO:0001573	ganglioside metabolic process	0.0469971	St6galnac5/St8sia3	DLPFCyellow	Abca7*A1527G
GO:00148292	GO:0014829	vascular associated smooth muscle contraction	0.0469971	Atp2b1/Chrm3	DLPFCyellow	Abca7*A1527G
GO:00512911	GO:0051291	protein heterooligomerization	0.0469971	Nudt21/Syt1	DLPFCyellow	Abca7*A1527G
GO:00712482	GO:0071248	cellular response to metal ion	0.0482933	Gabrb3/Mapk9/Mef2c/Syt1	DLPFCyellow	Abca7*A1527G
GO:00107202	GO:0010720	positive regulation of cell development	0.0482933	Bex1/Mapk9/Pak1/Pak3/Stau2/Synj1	DLPFCyellow	Abca7*A1527G
GO:00424302	GO:0042430	indole-containing compound metabolic process	0.0498223	Atp2b2/Pde1b	DLPFCyellow	Abca7*A1527G
GO:00328902	GO:0032890	regulation of organic acid transport	0.0498223	Mapk9/Rgs4/Sv2a	DLPFCyellow	Abca7*A1527G
GO:19029032	GO:1902903	regulation of supramolecular fiber organization	0.0507189	Cd47/Cyfip2/Mef2c/Pak1/Pak3/Rgs4	DLPFCyellow	Abca7*A1527G
GO:00019192	GO:0001919	regulation of receptor recycling	0.052138	Gria3/Nsf	DLPFCyellow	Abca7*A1527G
GO:00072712	GO:0007271	synaptic transmission, cholinergic	0.052138	Chrm3/Chrnb2	DLPFCyellow	Abca7*A1527G
GO:00508022	GO:0050802	circadian sleep/wake cycle, sleep	0.052138	Chrnb2/Gabrb3	DLPFCyellow	Abca7*A1527G
GO:00610032	GO:0061003	positive regulation of dendritic spine morphogenesis	0.052138	Pak3/Stau2	DLPFCyellow	Abca7*A1527G
GO:01100531	GO:0110053	regulation of actin filament organization	0.0530691	Cd47/Cyfip2/Pak1/Pak3/Rgs4	DLPFCyellow	Abca7*A1527G
GO:00604202	GO:0060420	regulation of heart growth	0.0531516	Mef2c/Pak1/Rgs4	DLPFCyellow	Abca7*A1527G
GO:00309022	GO:0030902	hindbrain development	0.0543598	Atp2b2/Gabrb3/Sez6l2/Uqcrq	DLPFCyellow	Abca7*A1527G
GO:19012142	GO:1901214	regulation of neuron death	0.0553656	Eno2/Gabrb3/Mef2c/Msh2/Pak3/Ptpn5	DLPFCyellow	Abca7*A1527G
GO:19013792	GO:1901379	regulation of potassium ion transmembrane transport	0.0557718	Kcnip4/Rgs4/Rgs7	DLPFCyellow	Abca7*A1527G
GO:00324102	GO:0032410	negative regulation of transporter activity	0.0572126	Gnb5/Hecw1/Ppp3cb	DLPFCyellow	Abca7*A1527G
GO:00066882	GO:0006688	glycosphingolipid biosynthetic process	0.0577865	St6galnac5/St8sia3	DLPFCyellow	Abca7*A1527G
GO:00469422	GO:0046942	carboxylic acid transport	0.0598572	Mapk9/Pak1/Rgs4/Slc6a17/Sv2a	DLPFCyellow	Abca7*A1527G
GO:00224102	GO:0022410	circadian sleep/wake cycle process	0.0598572	Chrnb2/Gabrb3	DLPFCyellow	Abca7*A1527G
GO:00480111	GO:0048011	neurotrophin TRK receptor signaling pathway	0.0598572	Bex1/Cyfip2	DLPFCyellow	Abca7*A1527G
GO:00550222	GO:0055022	negative regulation of cardiac muscle tissue growth	0.0598572	Pak1/Rgs4	DLPFCyellow	Abca7*A1527G
GO:00610502	GO:0061050	regulation of cell growth involved in cardiac muscle cell development	0.0598572	Pak1/Rgs4	DLPFCyellow	Abca7*A1527G
GO:00611172	GO:0061117	negative regulation of heart growth	0.0598572	Pak1/Rgs4	DLPFCyellow	Abca7*A1527G
GO:19047522	GO:1904752	regulation of vascular associated smooth muscle cell migration	0.0598572	Mef2c/Pak1	DLPFCyellow	Abca7*A1527G
GO:00357732	GO:0035773	insulin secretion involved in cellular response to glucose stimulus	0.060261	Ppp3cb/Ptprn/Vsnl1	DLPFCyellow	Abca7*A1527G
GO:00323882	GO:0032388	positive regulation of intracellular transport	0.0610871	Camk4/Chrm1/Pak1/Ptpn5	DLPFCyellow	Abca7*A1527G
GO:00432712	GO:0043271	negative regulation of ion transport	0.0610871	Gnb5/Hecw1/Ppp3cb/Rgs4	DLPFCyellow	Abca7*A1527G
GO:00519242	GO:0051924	regulation of calcium ion transport	0.0633116	Atp2b1/Atp2b2/Gnb5/Ppp3cb/Rgs4	DLPFCyellow	Abca7*A1527G
GO:00106142	GO:0010614	negative regulation of cardiac muscle hypertrophy	0.0660519	Pak1/Rgs4	DLPFCyellow	Abca7*A1527G
GO:00435022	GO:0043502	regulation of muscle adaptation	0.0660519	Mef2c/Pak1/Rgs4	DLPFCyellow	Abca7*A1527G
GO:00970612	GO:0097061	dendritic spine organization	0.0675982	Arhgap44/Pak3/Stau2	DLPFCyellow	Abca7*A1527G
GO:00097491	GO:0009749	response to glucose	0.0680043	Ppp3cb/Ptprn/Rasal2/Vsnl1	DLPFCyellow	Abca7*A1527G
GO:00107702	GO:0010770	positive regulation of cell morphogenesis involved in differentiation	0.0689106	Mapk9/Pak3/Stau2	DLPFCyellow	Abca7*A1527G
GO:00507692	GO:0050769	positive regulation of neurogenesis	0.06966	Bex1/Pak1/Pak3/Stau2/Synj1	DLPFCyellow	Abca7*A1527G
GO:20012572	GO:2001257	regulation of cation channel activity	0.06966	Cacng8/Gnb5/Mef2c/Ppp3cb	DLPFCyellow	Abca7*A1527G
GO:00511531	GO:0051153	regulation of striated muscle cell differentiation	0.0699803	Mef2c/Pak1/Rgs4	DLPFCyellow	Abca7*A1527G
GO:00097461	GO:0009746	response to hexose	0.070369	Ppp3cb/Ptprn/Rasal2/Vsnl1	DLPFCyellow	Abca7*A1527G
GO:00147412	GO:0014741	negative regulation of muscle hypertrophy	0.0706919	Pak1/Rgs4	DLPFCyellow	Abca7*A1527G
GO:00193202	GO:0019320	hexose catabolic process	0.0706919	Eno2/Tpi1	DLPFCyellow	Abca7*A1527G
GO:00481692	GO:0048169	regulation of long-term neuronal synaptic plasticity	0.0706919	Syngr1/Syp	DLPFCyellow	Abca7*A1527G
GO:0120033	GO:0120033	negative regulation of plasma membrane bounded cell projection assembly	0.0706919	Arhgap44/Tbc1d30	DLPFCyellow	Abca7*A1527G
GO:00199322	GO:0019932	second-messenger-mediated signaling	0.0715826	Chrm3/Ncald/Ppp3cb/Slc8a2/Tenm2	DLPFCyellow	Abca7*A1527G
GO:00093142	GO:0009314	response to radiation	0.0718616	Atp1a3/Chrnb2/Gnb5/Mapk9/Msh2/Pde1b	DLPFCyellow	Abca7*A1527G
GO:00509542	GO:0050954	sensory perception of mechanical stimulus	0.0719905	Atp2b2/Chrnb2/Gabrb3/Rab3a/Scn8a	DLPFCyellow	Abca7*A1527G
GO:00342841	GO:0034284	response to monosaccharide	0.0719905	Ppp3cb/Ptprn/Rasal2/Vsnl1	DLPFCyellow	Abca7*A1527G
GO:00033002	GO:0003300	cardiac muscle hypertrophy	0.0719905	Mef2c/Pak1/Rgs4	DLPFCyellow	Abca7*A1527G
GO:00068211	GO:0006821	chloride transport	0.0719905	Gabrb3/Gabrd/Slc12a5	DLPFCyellow	Abca7*A1527G
GO:00356402	GO:0035640	exploration behavior	0.0719905	Gabrb3/Ptpn5	DLPFCyellow	Abca7*A1527G
GO:00550752	GO:0055075	potassium ion homeostasis	0.0719905	Atp1a3/Slc12a5	DLPFCyellow	Abca7*A1527G
GO:19020032	GO:1902003	regulation of amyloid-beta formation	0.0719905	Rtn1/Slc2a13	DLPFCyellow	Abca7*A1527G
GO:19047382	GO:1904738	vascular associated smooth muscle cell migration	0.0719905	Mef2c/Pak1	DLPFCyellow	Abca7*A1527G
GO:0098656	GO:0098656	anion transmembrane transport	0.0727114	Gabrb3/Gabrd/Rgs4/Slc12a5	DLPFCyellow	Abca7*A1527G
GO:00072122	GO:0007212	dopamine receptor signaling pathway	0.0747634	Gnb5/Rgs4	DLPFCyellow	Abca7*A1527G
GO:00427452	GO:0042745	circadian sleep/wake cycle	0.0747634	Chrnb2/Gabrb3	DLPFCyellow	Abca7*A1527G
GO:00463652	GO:0046365	monosaccharide catabolic process	0.0747634	Eno2/Tpi1	DLPFCyellow	Abca7*A1527G
GO:00083442	GO:0008344	adult locomotory behavior	0.0770836	Atp1a3/Scn8a/Sez6l2	DLPFCyellow	Abca7*A1527G
GO:00148972	GO:0014897	striated muscle hypertrophy	0.0770836	Mef2c/Pak1/Rgs4	DLPFCyellow	Abca7*A1527G
GO:00991752	GO:0099175	regulation of postsynapse organization	0.0770836	Arhgap44/Pak3/Stau2	DLPFCyellow	Abca7*A1527G
GO:0110020	GO:0110020	regulation of actomyosin structure organization	0.0770836	Cd47/Mef2c/Pak1	DLPFCyellow	Abca7*A1527G
GO:00067342	GO:0006734	NADH metabolic process	0.0772908	Eno2/Tpi1	DLPFCyellow	Abca7*A1527G
GO:00158492	GO:0015849	organic acid transport	0.0790869	Mapk9/Pak1/Rgs4/Slc6a17/Sv2a	DLPFCyellow	Abca7*A1527G
GO:00148962	GO:0014896	muscle hypertrophy	0.0795593	Mef2c/Pak1/Rgs4	DLPFCyellow	Abca7*A1527G
GO:00550171	GO:0055017	cardiac muscle tissue growth	0.0795593	Mef2c/Pak1/Rgs4	DLPFCyellow	Abca7*A1527G
GO:00018812	GO:0001881	receptor recycling	0.0795593	Gria3/Nsf	DLPFCyellow	Abca7*A1527G
GO:00987032	GO:0098703	calcium ion import across plasma membrane	0.0795593	Ppp3cb/Slc8a2	DLPFCyellow	Abca7*A1527G
GO:19010202	GO:1901020	negative regulation of calcium ion transmembrane transporter activity	0.0795593	Gnb5/Ppp3cb	DLPFCyellow	Abca7*A1527G
GO:00709972	GO:0070997	neuron death	0.0798001	Eno2/Gabrb3/Mef2c/Msh2/Pak3/Ptpn5	DLPFCyellow	Abca7*A1527G
GO:00705882	GO:0070588	calcium ion transmembrane transport	0.0801493	Atp2b1/Atp2b2/Gnb5/Ppp3cb/Slc8a2	DLPFCyellow	Abca7*A1527G
GO:00432661	GO:0043266	regulation of potassium ion transport	0.0801493	Kcnip4/Rgs4/Rgs7	DLPFCyellow	Abca7*A1527G
GO:00381791	GO:0038179	neurotrophin signaling pathway	0.0818203	Bex1/Cyfip2	DLPFCyellow	Abca7*A1527G
GO:00511541	GO:0051154	negative regulation of striated muscle cell differentiation	0.0818203	Pak1/Rgs4	DLPFCyellow	Abca7*A1527G
GO:20004632	GO:2000463	positive regulation of excitatory postsynaptic potential	0.0818203	Rgs4/Stx1a	DLPFCyellow	Abca7*A1527G
GO:00075892	GO:0007589	body fluid secretion	0.0829046	Atp2b2/Chrm1/Chrm3	DLPFCyellow	Abca7*A1527G
GO:0006939	GO:0006939	smooth muscle contraction	0.0842938	Atp2b1/Chrm3/Chrnb2	DLPFCyellow	Abca7*A1527G
GO:00440702	GO:0044070	regulation of anion transport	0.0842938	Mapk9/Rgs4/Sv2a	DLPFCyellow	Abca7*A1527G
GO:00974842	GO:0097484	dendrite extension	0.0846006	Cyfip2/Syt1	DLPFCyellow	Abca7*A1527G
GO:00070151	GO:0007015	actin filament organization	0.0853315	Cd47/Cyfip2/Mical2/Pak1/Pak3/Rgs4	DLPFCyellow	Abca7*A1527G
GO:0051146	GO:0051146	striated muscle cell differentiation	0.0865254	Cntnap1/Mef2c/Pak1/Ppp3cb/Rgs4	DLPFCyellow	Abca7*A1527G
GO:00020211	GO:0002021	response to dietary excess	0.0871179	Rasal2/Vgf	DLPFCyellow	Abca7*A1527G
GO:00076161	GO:0007616	long-term memory	0.0871179	Camk4/Snap25	DLPFCyellow	Abca7*A1527G
GO:00700502	GO:0070050	neuron cellular homeostasis	0.0871179	Atp2b2/Slc8a2	DLPFCyellow	Abca7*A1527G
GO:00107692	GO:0010769	regulation of cell morphogenesis involved in differentiation	0.0888223	Mapk9/Pak3/Stau2	DLPFCyellow	Abca7*A1527G
GO:00441062	GO:0044106	cellular amine metabolic process	0.0888223	Atcay/Chrnb2/Pde1b	DLPFCyellow	Abca7*A1527G
GO:00093111	GO:0009311	oligosaccharide metabolic process	0.0888223	St6galnac5/St8sia3	DLPFCyellow	Abca7*A1527G
GO:00442751	GO:0044275	cellular carbohydrate catabolic process	0.0888223	Gabarapl1/Tpi1	DLPFCyellow	Abca7*A1527G
GO:00466211	GO:0046621	negative regulation of organ growth	0.0888223	Pak1/Rgs4	DLPFCyellow	Abca7*A1527G
GO:00990842	GO:0099084	postsynaptic specialization organization	0.0888223	Arhgef9/Cntnap1	DLPFCyellow	Abca7*A1527G
GO:01060562	GO:0106056	regulation of calcineurin-mediated signaling	0.0888223	Ppp3cb/Slc8a2	DLPFCyellow	Abca7*A1527G
GO:19029912	GO:1902991	regulation of amyloid precursor protein catabolic process	0.0888223	Rtn1/Slc2a13	DLPFCyellow	Abca7*A1527G
GO:0060419	GO:0060419	heart growth	0.0910525	Mef2c/Pak1/Rgs4	DLPFCyellow	Abca7*A1527G
GO:0003298	GO:0003298	physiological muscle hypertrophy	0.0910525	Pak1/Rgs4	DLPFCyellow	Abca7*A1527G
GO:0003301	GO:0003301	physiological cardiac muscle hypertrophy	0.0910525	Pak1/Rgs4	DLPFCyellow	Abca7*A1527G
GO:0016925	GO:0016925	protein sumoylation	0.0910525	Stx1a/Tollip	DLPFCyellow	Abca7*A1527G
GO:00343312	GO:0034331	cell junction maintenance	0.0910525	Cntnap1/Rab3a	DLPFCyellow	Abca7*A1527G
GO:0061049	GO:0061049	cell growth involved in cardiac muscle cell development	0.0910525	Pak1/Rgs4	DLPFCyellow	Abca7*A1527G
GO:0046620	GO:0046620	regulation of organ growth	0.0922806	Mef2c/Pak1/Rgs4	DLPFCyellow	Abca7*A1527G
GO:19018902	GO:1901890	positive regulation of cell junction assembly	0.0939853	Clstn3/Lrtm2/Stau2	DLPFCyellow	Abca7*A1527G
GO:0030501	GO:0030501	positive regulation of bone mineralization	0.0940946	Atp2b1/Mef2c	DLPFCyellow	Abca7*A1527G
GO:00093082	GO:0009308	amine metabolic process	0.0949439	Atcay/Chrnb2/Pde1b	DLPFCyellow	Abca7*A1527G
GO:00189582	GO:0018958	phenol-containing compound metabolic process	0.0949439	Atp2b2/Chrnb2/Pde1b	DLPFCyellow	Abca7*A1527G
GO:00458072	GO:0045807	positive regulation of endocytosis	0.0949439	Dnm1/Ptpn5/Synj1	DLPFCyellow	Abca7*A1527G
GO:0006904	GO:0006904	vesicle docking involved in exocytosis	0.0949439	Rab3a/Rab3c	DLPFCyellow	Abca7*A1527G
GO:0015804	GO:0015804	neutral amino acid transport	0.0949439	Rgs4/Slc6a17	DLPFCyellow	Abca7*A1527G
GO:0017158	GO:0017158	regulation of calcium ion-dependent exocytosis	0.0949439	Stx1a/Syt1	DLPFCyellow	Abca7*A1527G
GO:0030890	GO:0030890	positive regulation of B cell proliferation	0.0949439	Chrnb2/Mef2c	DLPFCyellow	Abca7*A1527G
GO:00342052	GO:0034205	amyloid-beta formation	0.0949439	Rtn1/Slc2a13	DLPFCyellow	Abca7*A1527G
GO:0035774	GO:0035774	positive regulation of insulin secretion involved in cellular response to glucose stimulus	0.0949439	Ppp3cb/Vsnl1	DLPFCyellow	Abca7*A1527G
GO:00424172	GO:0042417	dopamine metabolic process	0.0949439	Chrnb2/Pde1b	DLPFCyellow	Abca7*A1527G
GO:0046164	GO:0046164	alcohol catabolic process	0.0949439	Synj1/Tpi1	DLPFCyellow	Abca7*A1527G
GO:00163112	GO:0016311	dephosphorylation	0.0954729	Mef2c/Ppp3cb/Ptpn5/Ptprn/Synj1	DLPFCyellow	Abca7*A1527G
GO:00435002	GO:0043500	muscle adaptation	0.0960993	Mef2c/Pak1/Rgs4	DLPFCyellow	Abca7*A1527G
GO:0048741	GO:0048741	skeletal muscle fiber development	0.097416	Cntnap1/Ppp3cb	DLPFCyellow	Abca7*A1527G
GO:19013852	GO:1901385	regulation of voltage-gated calcium channel activity	0.097416	Gnb5/Ppp3cb	DLPFCyellow	Abca7*A1527G
GO:1990573	GO:1990573	potassium ion import across plasma membrane	0.097416	Atp1a3/Slc12a5	DLPFCyellow	Abca7*A1527G
GO:00990033	GO:0099003	vesicle-mediated transport in synapse	1.60860343132782e-18	Amph/Chrnb2/Cplx1/Dnm1/Napb/Nrxn3/Ppp3cb/Ppp3r1/Prkar1b/Rab27b/Rab3a/Sh3gl2/Snap25/Snap47/Snap91/Snca/Stx1a/Sv2a/Syn2/Synj1/Syp/Syt1/Vamp1	TCXgreen	Abca7*A1527G
GO:00995043	GO:0099504	synaptic vesicle cycle	1.60860343132782e-18	Amph/Chrnb2/Cplx1/Dnm1/Napb/Nrxn3/Ppp3cb/Prkar1b/Rab27b/Rab3a/Sh3gl2/Snap25/Snap47/Snap91/Snca/Stx1a/Sv2a/Syn2/Synj1/Syp/Syt1/Vamp1	TCXgreen	Abca7*A1527G
GO:00068873	GO:0006887	exocytosis	1.98762811303756e-16	Chrnb2/Cplx1/Myo5a/Napb/Nrxn3/Nsf/Pak1/Ppp3cb/Rab27b/Rab3a/Rab3c/Snap25/Snap47/Snca/Stx1a/Sv2a/Syn2/Syngr1/Syngr3/Synj1/Syp/Syt1/Syt16/Vamp1/Vsnl1	TCXgreen	Abca7*A1527G
GO:00068363	GO:0006836	neurotransmitter transport	1.21432840143863e-15	Chrnb2/Cplx1/Mef2c/Napb/Nrxn3/Pak1/Rab3a/Slc6a17/Snap25/Snap47/Snap91/Snca/Stx1a/Sv2a/Syn2/Syngr3/Synj1/Syp/Syt1/Vamp1	TCXgreen	Abca7*A1527G
GO:00015053	GO:0001505	regulation of neurotransmitter levels	2.08446597665576e-15	Chrnb2/Cplx1/Mef2c/Napb/Nrxn3/Pak1/Pde1b/Rab3a/Snap25/Snap47/Snap91/Snca/Stx1a/Sv2a/Syn2/Syngr3/Synj1/Syp/Syt1/Vamp1	TCXgreen	Abca7*A1527G
GO:00072693	GO:0007269	neurotransmitter secretion	2.08446597665576e-15	Chrnb2/Cplx1/Mef2c/Napb/Nrxn3/Pak1/Rab3a/Snap25/Snap47/Snap91/Snca/Stx1a/Sv2a/Syn2/Synj1/Syp/Syt1/Vamp1	TCXgreen	Abca7*A1527G
GO:00996433	GO:0099643	signal release from synapse	2.08446597665576e-15	Chrnb2/Cplx1/Mef2c/Napb/Nrxn3/Pak1/Rab3a/Snap25/Snap47/Snap91/Snca/Stx1a/Sv2a/Syn2/Synj1/Syp/Syt1/Vamp1	TCXgreen	Abca7*A1527G
GO:00508083	GO:0050808	synapse organization	4.09342536633755e-14	Add2/Arhgef9/Atp2b2/Cbln1/Cdkl5/Chrnb2/Clstn3/Cnksr2/Cntnap1/Epha4/Gabrb3/Lrtm2/Mapt/Mef2c/Myo5a/Nrxn3/Pak1/Pak3/Rab3a/Sez6l2/Slc8a2/Snap91/Snca/Stau2	TCXgreen	Abca7*A1527G
GO:00364653	GO:0036465	synaptic vesicle recycling	1.95415509779014e-13	Amph/Dnm1/Napb/Ppp3cb/Rab27b/Rab3a/Sh3gl2/Snap91/Snca/Stx1a/Synj1/Syp/Syt1	TCXgreen	Abca7*A1527G
GO:00484883	GO:0048488	synaptic vesicle endocytosis	8.80758541398156e-13	Amph/Dnm1/Napb/Ppp3cb/Rab27b/Sh3gl2/Snap91/Snca/Stx1a/Synj1/Syp/Syt1	TCXgreen	Abca7*A1527G
GO:01402383	GO:0140238	presynaptic endocytosis	8.80758541398156e-13	Amph/Dnm1/Napb/Ppp3cb/Rab27b/Sh3gl2/Snap91/Snca/Stx1a/Synj1/Syp/Syt1	TCXgreen	Abca7*A1527G
GO:00160823	GO:0016082	synaptic vesicle priming	1.21368497825399e-12	Napb/Rab3a/Snap25/Snap47/Snca/Stx1a/Sv2a/Synj1/Vamp1	TCXgreen	Abca7*A1527G
GO:00160793	GO:0016079	synaptic vesicle exocytosis	2.81384396165946e-12	Chrnb2/Cplx1/Napb/Nrxn3/Rab3a/Snap25/Snap47/Snca/Stx1a/Sv2a/Synj1/Syp/Syt1/Vamp1	TCXgreen	Abca7*A1527G
GO:00450553	GO:0045055	regulated exocytosis	2.83655873067194e-12	Chrnb2/Cplx1/Napb/Nrxn3/Ppp3cb/Rab3a/Snap25/Snap47/Snca/Stx1a/Sv2a/Syn2/Syngr1/Syngr3/Synj1/Syp/Syt1/Vamp1	TCXgreen	Abca7*A1527G
GO:01400293	GO:0140029	exocytic process	2.4345047514959e-11	Cplx1/Napb/Rab3a/Rab3c/Snap25/Snap47/Snca/Stx1a/Sv2a/Synj1/Syt1/Vamp1	TCXgreen	Abca7*A1527G
GO:00484993	GO:0048499	synaptic vesicle membrane organization	1.80887985241462e-10	Cplx1/Rab3a/Snap25/Snap47/Stx1a/Syngr1/Syt1/Vamp1	TCXgreen	Abca7*A1527G
GO:00481673	GO:0048167	regulation of synaptic plasticity	2.00337622731042e-10	Atp2b2/Cbln1/Epha4/Mapt/Mef2c/Pak1/Prkar1b/Ptpn5/Rab3a/Slc8a2/Snap25/Snap47/Snca/Stau2/Syngr1/Syp/Vgf/Ywhag	TCXgreen	Abca7*A1527G
GO:00316293	GO:0031629	synaptic vesicle fusion to presynaptic active zone membrane	3.64810549169471e-09	Cplx1/Rab3a/Snap25/Snap47/Stx1a/Syt1/Vamp1	TCXgreen	Abca7*A1527G
GO:00995003	GO:0099500	vesicle fusion to plasma membrane	4.77925083532825e-09	Cplx1/Rab3a/Snap25/Snap47/Stx1a/Syt1/Vamp1	TCXgreen	Abca7*A1527G
GO:00423913	GO:0042391	regulation of membrane potential	6.00658532423874e-09	Atp1a3/Cbln1/Chrnb2/Cntnap1/Ehd3/Gabrb3/Gabrd/Got1/Mapt/Mef2c/Prkar1b/Rgs4/Rgs7/Rgs7bp/Scn8a/Slc8a2/Snca/Stx1a	TCXgreen	Abca7*A1527G
GO:00508903	GO:0050890	cognition	7.732564212621e-09	Amph/Atp1a3/Camk4/Chrm1/Chrnb2/Gabrb3/Mapt/Mef2c/Nrxn3/Pak1/Pde1b/Prkar1b/Slc12a5/Slc8a2/Snap25/Synj1	TCXgreen	Abca7*A1527G
GO:00076113	GO:0007611	learning or memory	1.60809393993697e-08	Amph/Atp1a3/Camk4/Chrnb2/Gabrb3/Mapt/Mef2c/Nrxn3/Pak1/Pde1b/Prkar1b/Slc12a5/Slc8a2/Snap25/Synj1	TCXgreen	Abca7*A1527G
GO:00432703	GO:0043270	positive regulation of ion transport	3.85338524807446e-08	Atp2b1/Atp2b2/Cacng8/Calm3/Chrm1/Chrnb2/Ehd3/Mapk9/Myo5a/Ppp3cb/Ppp3r1/Rgs7/Snca/Stx1a/Syt1	TCXgreen	Abca7*A1527G
GO:00074163	GO:0007416	synapse assembly	4.52354415051344e-08	Add2/Arhgef9/Cbln1/Chrnb2/Clstn3/Gabrb3/Lrtm2/Mapt/Mef2c/Nrxn3/Snca/Stau2	TCXgreen	Abca7*A1527G
GO:00600783	GO:0060078	regulation of postsynaptic membrane potential	5.47272259074557e-08	Cbln1/Gabrb3/Mef2c/Prkar1b/Rgs4/Rgs7/Rgs7bp/Slc8a2/Snca/Stx1a	TCXgreen	Abca7*A1527G
GO:00508063	GO:0050806	positive regulation of synaptic transmission	2.40878540951452e-07	Cacng8/Chrnb2/Clstn3/Epha4/Pak1/Prkar1b/Ptpn5/Rab3a/Slc8a2/Snap25/Snap47/Snca/Stx1a/Syt1	TCXgreen	Abca7*A1527G
GO:00316233	GO:0031623	receptor internalization	2.94288403543143e-07	Cacng8/Dnm1/Napb/Nsf/Ppp3r1/Ptpn5/Sh3gl2/Snap25/Snca/Synj1	TCXgreen	Abca7*A1527G
GO:00076123	GO:0007612	learning	3.56329344749788e-07	Amph/Atp1a3/Chrnb2/Gabrb3/Nrxn3/Pak1/Pde1b/Slc12a5/Slc8a2/Snap25/Synj1	TCXgreen	Abca7*A1527G
GO:00171573	GO:0017157	regulation of exocytosis	7.90556643241194e-07	Chrnb2/Myo5a/Nrxn3/Nsf/Rab27b/Rab3a/Rab3c/Snca/Stx1a/Syp/Syt1/Vsnl1	TCXgreen	Abca7*A1527G
GO:00469283	GO:0046928	regulation of neurotransmitter secretion	1.23483049743531e-06	Chrnb2/Cplx1/Mef2c/Nrxn3/Rab3a/Snca/Stx1a/Syp/Syt1	TCXgreen	Abca7*A1527G
GO:00076263	GO:0007626	locomotory behavior	1.23483049743531e-06	Atp1a3/Atp2b2/Chrnb2/Epha4/Mapt/Myo5a/Pde1b/Ppp3cb/Scn8a/Sez6l2/Snap25/Snca	TCXgreen	Abca7*A1527G
GO:00974793	GO:0097479	synaptic vesicle localization	1.73653967002871e-06	Dnm1/Madd/Rab3a/Snap91/Snca/Syn2/Synj1	TCXgreen	Abca7*A1527G
GO:00301003	GO:0030100	regulation of endocytosis	3.31094850237834e-06	Amph/Dnm1/Napb/Nsf/Ppp3cb/Ppp3r1/Ptpn5/Sh3gl2/Snap91/Snca/Synj1	TCXgreen	Abca7*A1527G
GO:00074093	GO:0007409	axonogenesis	3.31094850237834e-06	Atp8a2/Cdkl5/Chn1/Chrnb2/Cntnap1/Epha4/Lrtm2/Mapt/Mef2c/Pak1/Pak3/Rab3a/Snap91/Tenm2/Unc5d	TCXgreen	Abca7*A1527G
GO:00515883	GO:0051588	regulation of neurotransmitter transport	3.31094850237834e-06	Chrnb2/Cplx1/Mef2c/Nrxn3/Rab3a/Snca/Stx1a/Syp/Syt1	TCXgreen	Abca7*A1527G
GO:00995653	GO:0099565	chemical synaptic transmission, postsynaptic	4.09706882712277e-06	Cbln1/Gabrb3/Mef2c/Prkar1b/Rgs4/Slc8a2/Snca/Stx1a	TCXgreen	Abca7*A1527G
GO:00324093	GO:0032409	regulation of transporter activity	7.04983131633232e-06	Cacng8/Calm3/Chrm3/Ehd3/Gnb5/Hecw1/Mef2c/Myo5a/Ppp3cb/Ppp3r1/Snca/Syngr3	TCXgreen	Abca7*A1527G
GO:00160503	GO:0016050	vesicle organization	8.24652014232397e-06	Cplx1/Dnm1/Ptprn/Rab3a/Snap25/Snap47/Snap91/Snca/Stx1a/Synj1/Syt1/Vamp1	TCXgreen	Abca7*A1527G
GO:00484893	GO:0048489	synaptic vesicle transport	8.24652014232397e-06	Dnm1/Madd/Rab3a/Snap91/Snca/Synj1	TCXgreen	Abca7*A1527G
GO:00508073	GO:0050807	regulation of synapse organization	8.59448988945969e-06	Cbln1/Cdkl5/Chrnb2/Clstn3/Epha4/Lrtm2/Mef2c/Pak3/Snap91/Snca/Stau2	TCXgreen	Abca7*A1527G
GO:00519523	GO:0051952	regulation of amine transport	1.04736288145748e-05	Chrnb2/Myo5a/Rab3a/Rgs4/Snca/Stx1a/Sv2a/Syt1	TCXgreen	Abca7*A1527G
GO:00508033	GO:0050803	regulation of synapse structure or activity	1.10393054525799e-05	Cbln1/Cdkl5/Chrnb2/Clstn3/Epha4/Lrtm2/Mef2c/Pak3/Snap91/Snca/Stau2	TCXgreen	Abca7*A1527G
GO:00069063	GO:0006906	vesicle fusion	1.10940934592692e-05	Cplx1/Rab3a/Snap25/Snap47/Snca/Stx1a/Syt1/Vamp1	TCXgreen	Abca7*A1527G
GO:00068983	GO:0006898	receptor-mediated endocytosis	1.10940934592692e-05	Cacng8/Dnm1/Napb/Nsf/Ppp3r1/Ptpn5/Sh3gl2/Snap25/Snap91/Snca/Synj1	TCXgreen	Abca7*A1527G
GO:00316303	GO:0031630	regulation of synaptic vesicle fusion to presynaptic active zone membrane	1.10940934592692e-05	Cplx1/Rab3a/Syt1/Vamp1	TCXgreen	Abca7*A1527G
GO:19016323	GO:1901632	regulation of synaptic vesicle membrane organization	1.10940934592692e-05	Cplx1/Rab3a/Syt1/Vamp1	TCXgreen	Abca7*A1527G
GO:00901743	GO:0090174	organelle membrane fusion	1.1845162331331e-05	Cplx1/Rab3a/Snap25/Snap47/Snca/Stx1a/Syt1/Vamp1	TCXgreen	Abca7*A1527G
GO:00158373	GO:0015837	amine transport	1.21385192259552e-05	Chrnb2/Myo5a/Rab3a/Rgs4/Snca/Stx1a/Sv2a/Syt1	TCXgreen	Abca7*A1527G
GO:00313383	GO:0031338	regulation of vesicle fusion	1.21385192259552e-05	Cplx1/Rab3a/Snca/Syt1/Vamp1	TCXgreen	Abca7*A1527G
GO:19024143	GO:1902414	protein localization to cell junction	1.26333536059714e-05	Clstn3/Cplx1/Mapk9/Mapt/Rab27b/Snap25/Snap47/Stau2	TCXgreen	Abca7*A1527G
GO:19040623	GO:1904062	regulation of cation transmembrane transport	1.28387658873235e-05	Cacng8/Calm3/Ehd3/Gnb5/Hecw1/Kcnip4/Mef2c/Myo5a/Ppp3cb/Ppp3r1/Rgs4/Rgs7/Snca	TCXgreen	Abca7*A1527G
GO:00354183	GO:0035418	protein localization to synapse	1.894176152481e-05	Clstn3/Cplx1/Mapt/Rab27b/Snap25/Snap47/Stau2	TCXgreen	Abca7*A1527G
GO:00600793	GO:0060079	excitatory postsynaptic potential	2.16419719163127e-05	Cbln1/Mef2c/Prkar1b/Rgs4/Slc8a2/Snca/Stx1a	TCXgreen	Abca7*A1527G
GO:00519623	GO:0051962	positive regulation of nervous system development	2.24269480779274e-05	Bex1/Cbln1/Cdkl5/Clstn3/Epha4/Lrtm2/Mapt/Pak1/Pak3/Snap91/Stau2/Synj1	TCXgreen	Abca7*A1527G
GO:00228983	GO:0022898	regulation of transmembrane transporter activity	2.4594591686436e-05	Cacng8/Calm3/Chrm3/Ehd3/Gnb5/Hecw1/Mef2c/Myo5a/Ppp3cb/Ppp3r1/Snca	TCXgreen	Abca7*A1527G
GO:00343293	GO:0034329	cell junction assembly	2.63920978455029e-05	Add2/Arhgef9/Cbln1/Chrnb2/Clstn3/Cntnap1/Gabrb3/Lrtm2/Mapt/Mef2c/Nrxn3/Snca/Stau2	TCXgreen	Abca7*A1527G
GO:00068163	GO:0006816	calcium ion transport	2.84961703723676e-05	Atp2b1/Atp2b2/Cacng8/Calm3/Chrnb2/Ehd3/Gnb5/Myo5a/Ppp3cb/Ppp3r1/Rgs4/Slc8a2/Snca	TCXgreen	Abca7*A1527G
GO:00990723	GO:0099072	regulation of postsynaptic membrane neurotransmitter receptor levels	2.84961703723676e-05	Cacng8/Cplx1/Dlg3/Ppp3r1/Snap25/Snap47/Synj1	TCXgreen	Abca7*A1527G
GO:00109593	GO:0010959	regulation of metal ion transport	3.45504095381447e-05	Atp2b1/Atp2b2/Calm3/Ehd3/Gnb5/Hecw1/Kcnip4/Myo5a/Ppp3cb/Ppp3r1/Rgs4/Rgs7/Snca	TCXgreen	Abca7*A1527G
GO:00504333	GO:0050433	regulation of catecholamine secretion	5.69933682768063e-05	Chrnb2/Myo5a/Rab3a/Snca/Stx1a/Syt1	TCXgreen	Abca7*A1527G
GO:00482843	GO:0048284	organelle fusion	6.00883091265691e-05	Cplx1/Rab3a/Snap25/Snap47/Snca/Stx1a/Syt1/Vamp1	TCXgreen	Abca7*A1527G
GO:00354933	GO:0035493	SNARE complex assembly	7.41829229213716e-05	Snap25/Snca/Stx1a/Vamp1	TCXgreen	Abca7*A1527G
GO:00171563	GO:0017156	calcium-ion regulated exocytosis	8.13381973877085e-05	Ppp3cb/Rab3a/Snap25/Stx1a/Syn2/Syt1	TCXgreen	Abca7*A1527G
GO:00481683	GO:0048168	regulation of neuronal synaptic plasticity	8.13381973877085e-05	Rab3a/Slc8a2/Snca/Syngr1/Syp/Vgf	TCXgreen	Abca7*A1527G
GO:00504323	GO:0050432	catecholamine secretion	8.67805662369114e-05	Chrnb2/Myo5a/Rab3a/Snca/Stx1a/Syt1	TCXgreen	Abca7*A1527G
GO:00432543	GO:0043254	regulation of protein-containing complex assembly	8.70220716781101e-05	Add2/Cyfip2/Mapk9/Mapt/Napb/Pak1/Pak3/Rab3a/Snap91/Snca/Stmn2/Stx1a	TCXgreen	Abca7*A1527G
GO:00140593	GO:0014059	regulation of dopamine secretion	8.78292586109209e-05	Chrnb2/Myo5a/Rab3a/Snca/Syt1	TCXgreen	Abca7*A1527G
GO:00352493	GO:0035249	synaptic transmission, glutamatergic	9.23122752383636e-05	Cacng8/Clstn3/Mef2c/Myo5a/Napb/Pak1/Syt1	TCXgreen	Abca7*A1527G
GO:00020903	GO:0002090	regulation of receptor internalization	0.000103291	Napb/Nsf/Ppp3r1/Ptpn5/Sh3gl2/Synj1	TCXgreen	Abca7*A1527G
GO:00140463	GO:0014046	dopamine secretion	0.000106425	Chrnb2/Myo5a/Rab3a/Snca/Syt1	TCXgreen	Abca7*A1527G
GO:00610253	GO:0061025	membrane fusion	0.000107428	Cplx1/Rab3a/Snap25/Snap47/Snca/Stx1a/Syt1/Vamp1	TCXgreen	Abca7*A1527G
GO:00324123	GO:0032412	regulation of ion transmembrane transporter activity	0.000107428	Cacng8/Calm3/Chrm3/Ehd3/Gnb5/Hecw1/Mef2c/Myo5a/Ppp3cb/Ppp3r1	TCXgreen	Abca7*A1527G
GO:00519633	GO:0051963	regulation of synapse assembly	0.000113644	Cbln1/Chrnb2/Clstn3/Lrtm2/Mef2c/Snca/Stau2	TCXgreen	Abca7*A1527G
GO:00519243	GO:0051924	regulation of calcium ion transport	0.000114388	Atp2b1/Atp2b2/Calm3/Ehd3/Gnb5/Myo5a/Ppp3cb/Ppp3r1/Rgs4/Snca	TCXgreen	Abca7*A1527G
GO:00481723	GO:0048172	regulation of short-term neuronal synaptic plasticity	0.00011849	Rab3a/Slc8a2/Syngr1/Syp	TCXgreen	Abca7*A1527G
GO:00482593	GO:0048259	regulation of receptor-mediated endocytosis	0.000128266	Napb/Nsf/Ppp3r1/Ptpn5/Sh3gl2/Snap91/Synj1	TCXgreen	Abca7*A1527G
GO:00080882	GO:0008088	axo-dendritic transport	0.000153953	Klc2/Madd/Mapt/Myo5a/Rab27b/Stau2	TCXgreen	Abca7*A1527G
GO:00609963	GO:0060996	dendritic spine development	0.000153953	Cdkl5/Epha4/Mef2c/Pak1/Pak3/Slc12a5/Stau2	TCXgreen	Abca7*A1527G
GO:00163583	GO:0016358	dendrite development	0.000184517	Cdkl5/Chrnb2/Epha4/Hecw1/Mef2c/Pak1/Pak3/Slc12a5/Stau2/Sult4a1	TCXgreen	Abca7*A1527G
GO:00432713	GO:0043271	negative regulation of ion transport	0.000184517	Calm3/Gnb5/Hecw1/Myo5a/Ppp3cb/Ppp3r1/Rgs4/Snca	TCXgreen	Abca7*A1527G
GO:00305343	GO:0030534	adult behavior	0.000197018	Atp1a3/Chrnb2/Epha4/Mapt/Nrxn3/Scn8a/Sez6l2/Snca	TCXgreen	Abca7*A1527G
GO:00602913	GO:0060291	long-term synaptic potentiation	0.000218165	Epha4/Pak1/Prkar1b/Ptpn5/Rab3a/Slc8a2/Snap25/Snap47/Snca	TCXgreen	Abca7*A1527G
GO:00519373	GO:0051937	catecholamine transport	0.000227359	Chrnb2/Myo5a/Rab3a/Snca/Stx1a/Syt1	TCXgreen	Abca7*A1527G
GO:00705883	GO:0070588	calcium ion transmembrane transport	0.000228828	Atp2b1/Atp2b2/Calm3/Ehd3/Gnb5/Myo5a/Ppp3cb/Ppp3r1/Slc8a2/Snca	TCXgreen	Abca7*A1527G
GO:20012573	GO:2001257	regulation of cation channel activity	0.00024489	Cacng8/Calm3/Ehd3/Gnb5/Mef2c/Myo5a/Ppp3cb/Ppp3r1	TCXgreen	Abca7*A1527G
GO:00488143	GO:0048814	regulation of dendrite morphogenesis	0.000246236	Cdkl5/Chrnb2/Epha4/Hecw1/Pak3/Stau2	TCXgreen	Abca7*A1527G
GO:00093063	GO:0009306	protein secretion	0.000246236	Cbln1/Cplx1/Madd/Myo5a/Ppp3cb/Ptprn/Rab3a/Rab3c/Stx1a/Vgf/Vsnl1	TCXgreen	Abca7*A1527G
GO:00355923	GO:0035592	establishment of protein localization to extracellular region	0.000249126	Cbln1/Cplx1/Madd/Myo5a/Ppp3cb/Ptprn/Rab3a/Rab3c/Stx1a/Vgf/Vsnl1	TCXgreen	Abca7*A1527G
GO:00324103	GO:0032410	negative regulation of transporter activity	0.000255695	Calm3/Gnb5/Hecw1/Ppp3cb/Ppp3r1/Snca	TCXgreen	Abca7*A1527G
GO:00324112	GO:0032411	positive regulation of transporter activity	0.000262559	Cacng8/Calm3/Ehd3/Myo5a/Ppp3cb/Ppp3r1/Syngr3	TCXgreen	Abca7*A1527G
GO:19002713	GO:1900271	regulation of long-term synaptic potentiation	0.000273326	Epha4/Pak1/Prkar1b/Ptpn5/Rab3a	TCXgreen	Abca7*A1527G
GO:00716923	GO:0071692	protein localization to extracellular region	0.000273326	Cbln1/Cplx1/Madd/Myo5a/Ppp3cb/Ptprn/Rab3a/Rab3c/Stx1a/Vgf/Vsnl1	TCXgreen	Abca7*A1527G
GO:19010192	GO:1901019	regulation of calcium ion transmembrane transporter activity	0.000329624	Calm3/Ehd3/Gnb5/Myo5a/Ppp3cb/Ppp3r1	TCXgreen	Abca7*A1527G
GO:00991733	GO:0099173	postsynapse organization	0.000339453	Arhgef9/Cbln1/Cdkl5/Cnksr2/Cntnap1/Epha4/Pak3/Stau2	TCXgreen	Abca7*A1527G
GO:00988153	GO:0098815	modulation of excitatory postsynaptic potential	0.000339453	Cbln1/Prkar1b/Rgs4/Slc8a2/Stx1a	TCXgreen	Abca7*A1527G
GO:00519282	GO:0051928	positive regulation of calcium ion transport	0.00035083	Atp2b1/Atp2b2/Calm3/Ehd3/Ppp3cb/Ppp3r1/Snca	TCXgreen	Abca7*A1527G
GO:00996373	GO:0099637	neurotransmitter receptor transport	0.000351953	Cacng8/Cplx1/Snap25/Snap47	TCXgreen	Abca7*A1527G
GO:00158723	GO:0015872	dopamine transport	0.000357475	Chrnb2/Myo5a/Rab3a/Snca/Syt1	TCXgreen	Abca7*A1527G
GO:00516482	GO:0051648	vesicle localization	0.000358897	Dnm1/Madd/Myo5a/Rab3a/Snap91/Snca/Syn2/Synj1	TCXgreen	Abca7*A1527G
GO:00347672	GO:0034767	positive regulation of ion transmembrane transport	0.000380307	Cacng8/Calm3/Ehd3/Myo5a/Ppp3cb/Ppp3r1/Rgs7/Snca	TCXgreen	Abca7*A1527G
GO:00030123	GO:0003012	muscle system process	0.00039501	Atp1a3/Atp2b1/Atp8a2/Calm3/Camta2/Chrm3/Chrnb2/Ehd3/Mef2c/Pak1/Rgs4	TCXgreen	Abca7*A1527G
GO:00315033	GO:0031503	protein-containing complex localization	0.000426237	Cacng8/Cplx1/Dlg3/Ppp3r1/Snap25/Snap47/Stau2/Synj1	TCXgreen	Abca7*A1527G
GO:19034213	GO:1903421	regulation of synaptic vesicle recycling	0.000435507	Dnm1/Ppp3cb/Snap91/Synj1	TCXgreen	Abca7*A1527G
GO:00459213	GO:0045921	positive regulation of exocytosis	0.000435507	Rab27b/Rab3a/Snca/Stx1a/Syt1/Vsnl1	TCXgreen	Abca7*A1527G
GO:00076133	GO:0007613	memory	0.000465271	Atp1a3/Camk4/Chrnb2/Gabrb3/Mapt/Slc8a2/Snap25	TCXgreen	Abca7*A1527G
GO:00108073	GO:0010807	regulation of synaptic vesicle priming	0.000465271	Napb/Rab3a/Stx1a	TCXgreen	Abca7*A1527G
GO:19004542	GO:1900454	positive regulation of long-term synaptic depression	0.000465271	Cbln1/Mapt/Stau2	TCXgreen	Abca7*A1527G
GO:19040633	GO:1904063	negative regulation of cation transmembrane transport	0.000466419	Calm3/Gnb5/Hecw1/Ppp3cb/Ppp3r1/Rgs4	TCXgreen	Abca7*A1527G
GO:19035323	GO:1903532	positive regulation of secretion by cell	0.000478971	Chrnb2/Mapk9/Ppp3cb/Rab27b/Rab3a/Snap25/Snca/Stx1a/Syt1/Vsnl1	TCXgreen	Abca7*A1527G
GO:00158443	GO:0015844	monoamine transport	0.000482547	Chrnb2/Myo5a/Rab3a/Snca/Stx1a/Syt1	TCXgreen	Abca7*A1527G
GO:00083443	GO:0008344	adult locomotory behavior	0.000530137	Atp1a3/Epha4/Mapt/Scn8a/Sez6l2/Snca	TCXgreen	Abca7*A1527G
GO:19907783	GO:1990778	protein localization to cell periphery	0.000613321	Cplx1/Ehd3/Gpr158/Kcnip4/Myo5a/Nsf/Rab3a/Rab3c/Snap25/Snap47	TCXgreen	Abca7*A1527G
GO:00507693	GO:0050769	positive regulation of neurogenesis	0.000672465	Bex1/Cdkl5/Epha4/Mapt/Pak1/Pak3/Snap91/Stau2/Synj1	TCXgreen	Abca7*A1527G
GO:00347663	GO:0034766	negative regulation of ion transmembrane transport	0.000694953	Calm3/Gnb5/Hecw1/Ppp3cb/Ppp3r1/Rgs4	TCXgreen	Abca7*A1527G
GO:00107203	GO:0010720	positive regulation of cell development	0.00069763	Bex1/Cdkl5/Epha4/Mapk9/Mapt/Pak1/Pak3/Snap91/Stau2/Synj1	TCXgreen	Abca7*A1527G
GO:00068133	GO:0006813	potassium ion transport	0.000863549	Atp1a3/Calm3/Kcnip4/Kcnq5/Nsf/Rgs4/Rgs7/Slc12a5	TCXgreen	Abca7*A1527G
GO:00995903	GO:0099590	neurotransmitter receptor internalization	0.000874346	Cacng8/Ppp3r1/Snap25/Synj1	TCXgreen	Abca7*A1527G
GO:00971203	GO:0097120	receptor localization to synapse	0.000881082	Cacng8/Cplx1/Dlg3/Snap25/Snap47	TCXgreen	Abca7*A1527G
GO:00507702	GO:0050770	regulation of axonogenesis	0.000904802	Cdkl5/Chn1/Epha4/Mapt/Pak1/Pak3/Snap91	TCXgreen	Abca7*A1527G
GO:00332383	GO:0033238	regulation of cellular amine metabolic process	0.000946073	Atcay/Chrnb2/Pde1b/Snca	TCXgreen	Abca7*A1527G
GO:00986573	GO:0098657	import into cell	0.000982182	Atp1a3/Ppp3cb/Ppp3r1/Rgs4/Slc12a5/Slc8a2/Snca/Syngr3	TCXgreen	Abca7*A1527G
GO:00458073	GO:0045807	positive regulation of endocytosis	0.00101317	Amph/Dnm1/Ptpn5/Snap91/Snca/Synj1	TCXgreen	Abca7*A1527G
GO:00018813	GO:0001881	receptor recycling	0.00101317	Ehd3/Gria3/Nsf/Snca	TCXgreen	Abca7*A1527G
GO:19010203	GO:1901020	negative regulation of calcium ion transmembrane transporter activity	0.00101317	Calm3/Gnb5/Ppp3cb/Ppp3r1	TCXgreen	Abca7*A1527G
GO:00488133	GO:0048813	dendrite morphogenesis	0.00102333	Cdkl5/Chrnb2/Epha4/Hecw1/Pak3/Stau2/Sult4a1	TCXgreen	Abca7*A1527G
GO:19040642	GO:1904064	positive regulation of cation transmembrane transport	0.00119981	Cacng8/Calm3/Ehd3/Ppp3cb/Ppp3r1/Rgs7/Snca	TCXgreen	Abca7*A1527G
GO:00991742	GO:0099174	regulation of presynapse organization	0.00120179	Cbln1/Clstn3/Snap91/Snca	TCXgreen	Abca7*A1527G
GO:00516502	GO:0051650	establishment of vesicle localization	0.00122046	Dnm1/Madd/Myo5a/Rab3a/Snap91/Snca/Synj1	TCXgreen	Abca7*A1527G
GO:00435473	GO:0043547	positive regulation of GTPase activity	0.00124511	Amph/Cdkl5/Chn1/Gnb5/Rgs4/Rgs7/Tbc1d30/Tbc1d9	TCXgreen	Abca7*A1527G
GO:19034233	GO:1903423	positive regulation of synaptic vesicle recycling	0.00127504	Dnm1/Snap91/Synj1	TCXgreen	Abca7*A1527G
GO:00510473	GO:0051047	positive regulation of secretion	0.00129288	Chrnb2/Mapk9/Ppp3cb/Rab27b/Rab3a/Snap25/Snca/Stx1a/Syt1/Vsnl1	TCXgreen	Abca7*A1527G
GO:00324142	GO:0032414	positive regulation of ion transmembrane transporter activity	0.00133486	Cacng8/Calm3/Ehd3/Myo5a/Ppp3cb/Ppp3r1	TCXgreen	Abca7*A1527G
GO:00197223	GO:0019722	calcium-mediated signaling	0.00133654	Chrm3/Mapt/Ncald/Ppp3cb/Ppp3r1/Slc8a2/Tenm2	TCXgreen	Abca7*A1527G
GO:20003003	GO:2000300	regulation of synaptic vesicle exocytosis	0.00133654	Chrnb2/Nrxn3/Rab3a/Syp/Syt1	TCXgreen	Abca7*A1527G
GO:00324133	GO:0032413	negative regulation of ion transmembrane transporter activity	0.00140367	Calm3/Gnb5/Hecw1/Ppp3cb/Ppp3r1	TCXgreen	Abca7*A1527G
GO:00507733	GO:0050773	regulation of dendrite development	0.00140543	Cdkl5/Chrnb2/Epha4/Hecw1/Pak3/Stau2	TCXgreen	Abca7*A1527G
GO:19031692	GO:1903169	regulation of calcium ion transmembrane transport	0.00151894	Calm3/Ehd3/Gnb5/Myo5a/Ppp3cb/Ppp3r1/Snca	TCXgreen	Abca7*A1527G
GO:00347642	GO:0034764	positive regulation of transmembrane transport	0.00159008	Cacng8/Calm3/Ehd3/Myo5a/Ppp3cb/Ppp3r1/Rgs7/Snca	TCXgreen	Abca7*A1527G
GO:00430873	GO:0043087	regulation of GTPase activity	0.00160603	Amph/Cdkl5/Chn1/Epha4/Gnb5/Rgs4/Rgs7/Tbc1d30/Tbc1d9	TCXgreen	Abca7*A1527G
GO:00424173	GO:0042417	dopamine metabolic process	0.0016999	Chrnb2/Myo5a/Pde1b/Snca	TCXgreen	Abca7*A1527G
GO:00970912	GO:0097091	synaptic vesicle clustering	0.0016999	Rab3a/Snap91/Syn2	TCXgreen	Abca7*A1527G
GO:00322712	GO:0032271	regulation of protein polymerization	0.00170767	Add2/Cyfip2/Mapt/Pak1/Pak3/Snca/Stmn2	TCXgreen	Abca7*A1527G
GO:00718053	GO:0071805	potassium ion transmembrane transport	0.0017475	Atp1a3/Calm3/Kcnip4/Kcnq5/Rgs4/Rgs7/Slc12a5	TCXgreen	Abca7*A1527G
GO:00313462	GO:0031346	positive regulation of cell projection organization	0.00175516	Atp8a2/Cdkl5/Epha4/Mapt/Pak1/Pak3/Ptpn5/Snap91/Stau2/Stmn2	TCXgreen	Abca7*A1527G
GO:19013853	GO:1901385	regulation of voltage-gated calcium channel activity	0.00178595	Ehd3/Gnb5/Ppp3cb/Ppp3r1	TCXgreen	Abca7*A1527G
GO:20012592	GO:2001259	positive regulation of cation channel activity	0.00188977	Cacng8/Calm3/Ehd3/Ppp3cb/Ppp3r1	TCXgreen	Abca7*A1527G
GO:00336053	GO:0033605	positive regulation of catecholamine secretion	0.00191581	Chrnb2/Stx1a/Syt1	TCXgreen	Abca7*A1527G
GO:19004522	GO:1900452	regulation of long-term synaptic depression	0.00191581	Cbln1/Mapt/Stau2	TCXgreen	Abca7*A1527G
GO:00347633	GO:0034763	negative regulation of transmembrane transport	0.00202688	Calm3/Gnb5/Hecw1/Ppp3cb/Ppp3r1/Rgs4	TCXgreen	Abca7*A1527G
GO:19010212	GO:1901021	positive regulation of calcium ion transmembrane transporter activity	0.00202688	Calm3/Ehd3/Ppp3cb/Ppp3r1	TCXgreen	Abca7*A1527G
GO:00019563	GO:0001956	positive regulation of neurotransmitter secretion	0.00218619	Snca/Stx1a/Syt1	TCXgreen	Abca7*A1527G
GO:00989693	GO:0098969	neurotransmitter receptor transport to postsynaptic membrane	0.00218619	Cplx1/Snap25/Snap47	TCXgreen	Abca7*A1527G
GO:00300723	GO:0030072	peptide hormone secretion	0.00222397	Cplx1/Madd/Myo5a/Ppp3cb/Ptprn/Stx1a/Vgf/Vsnl1	TCXgreen	Abca7*A1527G
GO:20012582	GO:2001258	negative regulation of cation channel activity	0.00230207	Calm3/Gnb5/Ppp3cb/Ppp3r1	TCXgreen	Abca7*A1527G
GO:00468793	GO:0046879	hormone secretion	0.00236615	Cplx1/Madd/Myo5a/Ppp3cb/Ptprn/Snap25/Stx1a/Vgf/Vsnl1	TCXgreen	Abca7*A1527G
GO:19018883	GO:1901888	regulation of cell junction assembly	0.00244432	Cbln1/Chrnb2/Clstn3/Lrtm2/Mef2c/Snca/Stau2	TCXgreen	Abca7*A1527G
GO:19013863	GO:1901386	negative regulation of voltage-gated calcium channel activity	0.00244432	Gnb5/Ppp3cb/Ppp3r1	TCXgreen	Abca7*A1527G
GO:19035403	GO:1903540	establishment of protein localization to postsynaptic membrane	0.00244432	Cplx1/Snap25/Snap47	TCXgreen	Abca7*A1527G
GO:00192263	GO:0019226	transmission of nerve impulse	0.00245105	Cacng8/Chrnb2/Cntnap1/Pak1/Scn8a	TCXgreen	Abca7*A1527G
GO:00027903	GO:0002790	peptide secretion	0.00255802	Cplx1/Madd/Myo5a/Ppp3cb/Ptprn/Stx1a/Vgf/Vsnl1	TCXgreen	Abca7*A1527G
GO:00099143	GO:0009914	hormone transport	0.00266488	Cplx1/Madd/Myo5a/Ppp3cb/Ptprn/Snap25/Stx1a/Vgf/Vsnl1	TCXgreen	Abca7*A1527G
GO:00311132	GO:0031113	regulation of microtubule polymerization	0.00266751	Mapt/Pak1/Snca/Stmn2	TCXgreen	Abca7*A1527G
GO:00514803	GO:0051480	regulation of cytosolic calcium ion concentration	0.00266751	Atp2b1/Atp2b2/Myo5a/Slc8a2	TCXgreen	Abca7*A1527G
GO:00989263	GO:0098926	postsynaptic signal transduction	0.00266751	Camk4/Chrm1/Chrm3/Chrnb2	TCXgreen	Abca7*A1527G
GO:00988773	GO:0098877	neurotransmitter receptor transport to plasma membrane	0.00266751	Cplx1/Snap25/Snap47	TCXgreen	Abca7*A1527G
GO:19002423	GO:1900242	regulation of synaptic vesicle endocytosis	0.00266751	Dnm1/Ppp3cb/Snap91	TCXgreen	Abca7*A1527G
GO:19013872	GO:1901387	positive regulation of voltage-gated calcium channel activity	0.00266751	Ehd3/Ppp3cb/Ppp3r1	TCXgreen	Abca7*A1527G
GO:00107703	GO:0010770	positive regulation of cell morphogenesis involved in differentiation	0.00279225	Cdkl5/Epha4/Mapk9/Pak3/Stau2	TCXgreen	Abca7*A1527G
GO:19029033	GO:1902903	regulation of supramolecular fiber organization	0.0028482	Add2/Cyfip2/Mapt/Mef2c/Pak1/Pak3/Rgs4/Snca/Stmn2	TCXgreen	Abca7*A1527G
GO:00356373	GO:0035637	multicellular organismal signaling	0.00290627	Cacng8/Chrnb2/Cntnap1/Ehd3/Pak1/Scn8a	TCXgreen	Abca7*A1527G
GO:19031702	GO:1903170	negative regulation of calcium ion transmembrane transport	0.00296446	Calm3/Gnb5/Ppp3cb/Ppp3r1	TCXgreen	Abca7*A1527G
GO:00420533	GO:0042053	regulation of dopamine metabolic process	0.00296709	Chrnb2/Pde1b/Snca	TCXgreen	Abca7*A1527G
GO:00300733	GO:0030073	insulin secretion	0.00314919	Cplx1/Myo5a/Ppp3cb/Ptprn/Stx1a/Vgf/Vsnl1	TCXgreen	Abca7*A1527G
GO:19044272	GO:1904427	positive regulation of calcium ion transmembrane transport	0.00321975	Calm3/Ehd3/Ppp3cb/Ppp3r1/Snca	TCXgreen	Abca7*A1527G
GO:00507752	GO:0050775	positive regulation of dendrite morphogenesis	0.00331069	Cdkl5/Epha4/Pak3/Stau2	TCXgreen	Abca7*A1527G
GO:00329842	GO:0032984	protein-containing complex disassembly	0.00334325	Add2/Mical2/Napb/Nsf/Sh3gl2/Stmn2/Synj1	TCXgreen	Abca7*A1527G
GO:00991722	GO:0099172	presynapse organization	0.00349295	Cbln1/Clstn3/Snap91/Snca	TCXgreen	Abca7*A1527G
GO:00467772	GO:0046777	protein autophosphorylation	0.00356618	Calm3/Camk4/Cdkl5/Epha4/Gfra2/Map3k9/Pak1	TCXgreen	Abca7*A1527G
GO:00158333	GO:0015833	peptide transport	0.00361364	Cplx1/Madd/Myo5a/Ppp3cb/Ptprn/Stx1a/Vgf/Vsnl1	TCXgreen	Abca7*A1527G
GO:00420693	GO:0042069	regulation of catecholamine metabolic process	0.00362973	Chrnb2/Pde1b/Snca	TCXgreen	Abca7*A1527G
GO:00515903	GO:0051590	positive regulation of neurotransmitter transport	0.00362973	Snca/Stx1a/Syt1	TCXgreen	Abca7*A1527G
GO:00215493	GO:0021549	cerebellum development	0.00362973	Atp2b2/Cbln1/Gabrb3/Sez6l2/Uqcrq	TCXgreen	Abca7*A1527G
GO:00991753	GO:0099175	regulation of postsynapse organization	0.00362973	Cbln1/Cdkl5/Epha4/Pak3/Stau2	TCXgreen	Abca7*A1527G
GO:00300033	GO:0030003	cellular cation homeostasis	0.00364449	Atp1a3/Atp2b1/Atp2b2/Atp6ap2/Calm3/Myo5a/Slc12a5/Slc8a2/Snca/Sv2a	TCXgreen	Abca7*A1527G
GO:00109702	GO:0010970	transport along microtubule	0.00391138	Klc2/Madd/Mapt/Myo5a/Rab27b/Stau2	TCXgreen	Abca7*A1527G
GO:00065842	GO:0006584	catecholamine metabolic process	0.00398997	Chrnb2/Myo5a/Pde1b/Snca	TCXgreen	Abca7*A1527G
GO:00097122	GO:0009712	catechol-containing compound metabolic process	0.00398997	Chrnb2/Myo5a/Pde1b/Snca	TCXgreen	Abca7*A1527G
GO:00482783	GO:0048278	vesicle docking	0.00445098	Rab3a/Rab3c/Stx1a/Syt1	TCXgreen	Abca7*A1527G
GO:00519323	GO:0051932	synaptic transmission, GABAergic	0.00445098	Clstn3/Gabbr2/Gabrb3/Pak1	TCXgreen	Abca7*A1527G
GO:00902573	GO:0090257	regulation of muscle system process	0.00503237	Atp2b1/Calm3/Chrm3/Ehd3/Mef2c/Pak1/Rgs4	TCXgreen	Abca7*A1527G
GO:00975532	GO:0097553	calcium ion transmembrane import into cytosol	0.00509154	Calm3/Myo5a/Ppp3cb/Ppp3r1/Slc8a2/Snca	TCXgreen	Abca7*A1527G
GO:00107693	GO:0010769	regulation of cell morphogenesis involved in differentiation	0.00512036	Cdkl5/Epha4/Mapk9/Pak3/Stau2	TCXgreen	Abca7*A1527G
GO:00441063	GO:0044106	cellular amine metabolic process	0.00512036	Atcay/Chrnb2/Myo5a/Pde1b/Snca	TCXgreen	Abca7*A1527G
GO:00986593	GO:0098659	inorganic cation import across plasma membrane	0.0051991	Atp1a3/Ppp3cb/Ppp3r1/Slc12a5/Slc8a2	TCXgreen	Abca7*A1527G
GO:00995873	GO:0099587	inorganic ion import across plasma membrane	0.0051991	Atp1a3/Ppp3cb/Ppp3r1/Slc12a5/Slc8a2	TCXgreen	Abca7*A1527G
GO:00019193	GO:0001919	regulation of receptor recycling	0.0051991	Gria3/Nsf/Snca	TCXgreen	Abca7*A1527G
GO:00072743	GO:0007274	neuromuscular synaptic transmission	0.0051991	Chrm1/Chrnb2/Rab3a	TCXgreen	Abca7*A1527G
GO:19033053	GO:1903305	regulation of regulated secretory pathway	0.0051991	Chrnb2/Nrxn3/Rab3a/Stx1a/Syp/Syt1	TCXgreen	Abca7*A1527G
GO:00216953	GO:0021695	cerebellar cortex development	0.00531138	Atp2b2/Cbln1/Sez6l2/Uqcrq	TCXgreen	Abca7*A1527G
GO:00220373	GO:0022037	metencephalon development	0.00573315	Atp2b2/Cbln1/Gabrb3/Sez6l2/Uqcrq	TCXgreen	Abca7*A1527G
GO:00224112	GO:0022411	cellular component disassembly	0.00577097	Add2/Epha4/Gabarapl1/Mical2/Napb/Nsf/Sh3gl2/Stmn2/Synj1	TCXgreen	Abca7*A1527G
GO:00512612	GO:0051261	protein depolymerization	0.00587926	Add2/Mical2/Sh3gl2/Stmn2/Synj1	TCXgreen	Abca7*A1527G
GO:00163113	GO:0016311	dephosphorylation	0.00587926	Acp1/Calm3/Mef2c/Ppp3cb/Ppp3r1/Ptpn5/Ptprn/Synj1	TCXgreen	Abca7*A1527G
GO:00093083	GO:0009308	amine metabolic process	0.00601288	Atcay/Chrnb2/Myo5a/Pde1b/Snca	TCXgreen	Abca7*A1527G
GO:00189583	GO:0018958	phenol-containing compound metabolic process	0.00601288	Atp2b2/Chrnb2/Myo5a/Pde1b/Snca	TCXgreen	Abca7*A1527G
GO:00428863	GO:0042886	amide transport	0.00601327	Cplx1/Madd/Myo5a/Ppp3cb/Ptprn/Stx1a/Vgf/Vsnl1	TCXgreen	Abca7*A1527G
GO:00316443	GO:0031644	regulation of nervous system process	0.00603592	Cbln1/Chrnb2/Prkar1b/Rgs4/Slc8a2/Stx1a	TCXgreen	Abca7*A1527G
GO:00431122	GO:0043112	receptor metabolic process	0.00629546	Ehd3/Gria3/Nsf/Snca	TCXgreen	Abca7*A1527G
GO:00485882	GO:0048588	developmental cell growth	0.00639844	Cdkl5/Cyfip2/Mapt/Pak1/Rgs4/Sh3gl2/Syt1	TCXgreen	Abca7*A1527G
GO:00512582	GO:0051258	protein polymerization	0.00650682	Add2/Cyfip2/Mapt/Pak1/Pak3/Snca/Stmn2	TCXgreen	Abca7*A1527G
GO:19047523	GO:1904752	regulation of vascular associated smooth muscle cell migration	0.0065449	Mef2c/Myo5a/Pak1	TCXgreen	Abca7*A1527G
GO:00987393	GO:0098739	import across plasma membrane	0.00655948	Atp1a3/Ppp3cb/Ppp3r1/Rgs4/Slc12a5/Slc8a2	TCXgreen	Abca7*A1527G
GO:19901382	GO:1990138	neuron projection extension	0.00688114	Cdkl5/Cyfip2/Mapt/Pak1/Sh3gl2/Syt1	TCXgreen	Abca7*A1527G
GO:00519262	GO:0051926	negative regulation of calcium ion transport	0.00712597	Calm3/Gnb5/Ppp3cb/Ppp3r1	TCXgreen	Abca7*A1527G
GO:00507672	GO:0050767	regulation of neurogenesis	0.00787481	Bex1/Cdkl5/Epha4/Mapt/Pak1/Pak3/Snap91/Stau2/Synj1	TCXgreen	Abca7*A1527G
GO:00307052	GO:0030705	cytoskeleton-dependent intracellular transport	0.00811786	Klc2/Madd/Mapt/Myo5a/Rab27b/Stau2	TCXgreen	Abca7*A1527G
GO:00082773	GO:0008277	regulation of G protein-coupled receptor signaling pathway	0.0082639	Dnm1/Rgs4/Rgs7/Snca/Syp	TCXgreen	Abca7*A1527G
GO:00311122	GO:0031112	positive regulation of microtubule polymerization or depolymerization	0.0082639	Mapt/Pak1/Stmn2	TCXgreen	Abca7*A1527G
GO:00519653	GO:0051965	positive regulation of synapse assembly	0.00844675	Cbln1/Clstn3/Lrtm2/Stau2	TCXgreen	Abca7*A1527G
GO:01400563	GO:0140056	organelle localization by membrane tethering	0.00880961	Rab3a/Rab3c/Stx1a/Syt1	TCXgreen	Abca7*A1527G
GO:00481693	GO:0048169	regulation of long-term neuronal synaptic plasticity	0.00885894	Snca/Syngr1/Syp	TCXgreen	Abca7*A1527G
GO:00068743	GO:0006874	cellular calcium ion homeostasis	0.00893475	Atp2b1/Atp2b2/Calm3/Myo5a/Slc8a2/Snca/Sv2a	TCXgreen	Abca7*A1527G
GO:00158503	GO:0015850	organic hydroxy compound transport	0.00925464	Chrnb2/Myo5a/Rab3a/Slc2a13/Snca/Stx1a/Syt1	TCXgreen	Abca7*A1527G
GO:00519532	GO:0051953	negative regulation of amine transport	0.00935465	Myo5a/Rgs4/Snca	TCXgreen	Abca7*A1527G
GO:19020033	GO:1902003	regulation of amyloid-beta formation	0.00935465	Epha4/Rtn1/Slc2a13	TCXgreen	Abca7*A1527G
GO:19047383	GO:1904738	vascular associated smooth muscle cell migration	0.00935465	Mef2c/Myo5a/Pak1	TCXgreen	Abca7*A1527G
GO:00467852	GO:0046785	microtubule polymerization	0.00935465	Mapt/Pak1/Snca/Stmn2	TCXgreen	Abca7*A1527G
GO:00100382	GO:0010038	response to metal ion	0.00941489	Calm3/Gabrb3/Mapk9/Mapt/Mef2c/Snca/Syt1	TCXgreen	Abca7*A1527G
GO:00991112	GO:0099111	microtubule-based transport	0.00954352	Klc2/Madd/Mapt/Myo5a/Rab27b/Stau2	TCXgreen	Abca7*A1527G
GO:00609983	GO:0060998	regulation of dendritic spine development	0.00965533	Cdkl5/Mef2c/Pak3/Stau2	TCXgreen	Abca7*A1527G
GO:00486392	GO:0048639	positive regulation of developmental growth	0.00985246	Atp8a2/Cdkl5/Mapt/Mef2c/Pak1/Syt1	TCXgreen	Abca7*A1527G
GO:00955003	GO:0095500	acetylcholine receptor signaling pathway	0.00985246	Chrm1/Chrm3/Chrnb2	TCXgreen	Abca7*A1527G
GO:19056062	GO:1905606	regulation of presynapse assembly	0.00985246	Cbln1/Clstn3/Snca	TCXgreen	Abca7*A1527G
GO:00519663	GO:0051966	regulation of synaptic transmission, glutamatergic	0.00991895	Cacng8/Mef2c/Myo5a/Syt1	TCXgreen	Abca7*A1527G
GO:00224063	GO:0022406	membrane docking	0.0103169	Rab3a/Rab3c/Stx1a/Syt1	TCXgreen	Abca7*A1527G
GO:00988763	GO:0098876	vesicle-mediated transport to the plasma membrane	0.0104053	Cplx1/Ehd3/Nsf/Snap25/Snap47	TCXgreen	Abca7*A1527G
GO:00304313	GO:0030431	sleep	0.0104095	Chrnb2/Gabrb3/Snap25	TCXgreen	Abca7*A1527G
GO:00602922	GO:0060292	long-term synaptic depression	0.0104095	Cbln1/Mapt/Stau2	TCXgreen	Abca7*A1527G
GO:19038293	GO:1903829	positive regulation of protein localization	0.0107155	Camk4/Chrm1/Clstn3/Mapt/Myo5a/Pak1/Ppp3cb/Ptpn5/Vsnl1	TCXgreen	Abca7*A1527G
GO:00328903	GO:0032890	regulation of organic acid transport	0.0107155	Mapk9/Rgs4/Snca/Sv2a	TCXgreen	Abca7*A1527G
GO:00030563	GO:0003056	regulation of vascular associated smooth muscle contraction	0.0107155	Atp2b1/Chrm3	TCXgreen	Abca7*A1527G
GO:00161852	GO:0016185	synaptic vesicle budding from presynaptic endocytic zone membrane	0.0107155	Dnm1/Snap91	TCXgreen	Abca7*A1527G
GO:00216842	GO:0021684	cerebellar granular layer formation	0.0107155	Atp2b2/Cbln1	TCXgreen	Abca7*A1527G
GO:00217072	GO:0021707	cerebellar granule cell differentiation	0.0107155	Atp2b2/Cbln1	TCXgreen	Abca7*A1527G
GO:00336033	GO:0033603	positive regulation of dopamine secretion	0.0107155	Chrnb2/Syt1	TCXgreen	Abca7*A1527G
GO:00996402	GO:0099640	axo-dendritic protein transport	0.0107155	Myo5a/Rab27b	TCXgreen	Abca7*A1527G
GO:00216802	GO:0021680	cerebellar Purkinje cell layer development	0.0107155	Atp2b2/Sez6l2/Uqcrq	TCXgreen	Abca7*A1527G
GO:00987033	GO:0098703	calcium ion import across plasma membrane	0.0107155	Ppp3cb/Ppp3r1/Slc8a2	TCXgreen	Abca7*A1527G
GO:19051453	GO:1905145	cellular response to acetylcholine	0.0107155	Chrm1/Chrm3/Chrnb2	TCXgreen	Abca7*A1527G
GO:00325352	GO:0032535	regulation of cellular component size	0.0107367	Add2/Atp2b2/Cdkl5/Cyfip2/Mapt/Pak1/Pak3/Slc12a5	TCXgreen	Abca7*A1527G
GO:00726593	GO:0072659	protein localization to plasma membrane	0.010757	Ehd3/Gpr158/Kcnip4/Myo5a/Nsf/Rab3a/Rab3c	TCXgreen	Abca7*A1527G
GO:00199323	GO:0019932	second-messenger-mediated signaling	0.0108861	Chrm3/Mapt/Ncald/Ppp3cb/Ppp3r1/Slc8a2/Tenm2	TCXgreen	Abca7*A1527G
GO:00508482	GO:0050848	regulation of calcium-mediated signaling	0.0108861	Mapt/Ppp3cb/Ppp3r1/Slc8a2	TCXgreen	Abca7*A1527G
GO:00109762	GO:0010976	positive regulation of neuron projection development	0.0111013	Atp8a2/Mapt/Pak3/Ptpn5/Stau2/Stmn2	TCXgreen	Abca7*A1527G
GO:00357253	GO:0035725	sodium ion transmembrane transport	0.0111619	Atp1a3/Hecw1/Scn8a/Slc6a17/Slc8a2	TCXgreen	Abca7*A1527G
GO:20004633	GO:2000463	positive regulation of excitatory postsynaptic potential	0.0111702	Prkar1b/Rgs4/Stx1a	TCXgreen	Abca7*A1527G
GO:00508052	GO:0050805	negative regulation of synaptic transmission	0.0111702	Cbln1/Mapt/Myo5a/Stau2	TCXgreen	Abca7*A1527G
GO:00068203	GO:0006820	anion transport	0.0112133	Gabrb3/Gabrd/Mapk9/Pak1/Rgs4/Slc12a5/Slc6a17/Snca/Sv2a	TCXgreen	Abca7*A1527G
GO:00974843	GO:0097484	dendrite extension	0.0118792	Cyfip2/Sh3gl2/Syt1	TCXgreen	Abca7*A1527G
GO:00311102	GO:0031110	regulation of microtubule polymerization or depolymerization	0.0119772	Mapt/Pak1/Snca/Stmn2	TCXgreen	Abca7*A1527G
GO:00069362	GO:0006936	muscle contraction	0.0121527	Atp1a3/Atp2b1/Atp8a2/Calm3/Chrm3/Chrnb2/Ehd3	TCXgreen	Abca7*A1527G
GO:00094103	GO:0009410	response to xenobiotic stimulus	0.0121527	Atp1a3/Gabrb3/Mapk9/Mef2c/Ptpn5/Slc12a5/Snca	TCXgreen	Abca7*A1527G
GO:00055132	GO:0005513	detection of calcium ion	0.0122072	Calm3/Syt1	TCXgreen	Abca7*A1527G
GO:19033672	GO:1903367	positive regulation of fear response	0.0122072	Mef2c/Prkar1b	TCXgreen	Abca7*A1527G
GO:19051443	GO:1905144	response to acetylcholine	0.0124336	Chrm1/Chrm3/Chrnb2	TCXgreen	Abca7*A1527G
GO:00725033	GO:0072503	cellular divalent inorganic cation homeostasis	0.01263	Atp2b1/Atp2b2/Calm3/Myo5a/Slc8a2/Snca/Sv2a	TCXgreen	Abca7*A1527G
GO:00094163	GO:0009416	response to light stimulus	0.0130366	Atp1a3/Atp8a2/Chrnb2/Gnb5/Mapk9/Msh2/Pde1b	TCXgreen	Abca7*A1527G
GO:00990843	GO:0099084	postsynaptic specialization organization	0.0130465	Arhgef9/Cbln1/Cntnap1	TCXgreen	Abca7*A1527G
GO:01060563	GO:0106056	regulation of calcineurin-mediated signaling	0.0130465	Ppp3cb/Ppp3r1/Slc8a2	TCXgreen	Abca7*A1527G
GO:19029913	GO:1902991	regulation of amyloid precursor protein catabolic process	0.0130465	Epha4/Rtn1/Slc2a13	TCXgreen	Abca7*A1527G
GO:00068653	GO:0006865	amino acid transport	0.0131523	Pak1/Rgs4/Slc6a17/Snca/Sv2a	TCXgreen	Abca7*A1527G
GO:00550743	GO:0055074	calcium ion homeostasis	0.0132549	Atp2b1/Atp2b2/Calm3/Myo5a/Slc8a2/Snca/Sv2a	TCXgreen	Abca7*A1527G
GO:00343313	GO:0034331	cell junction maintenance	0.0137723	Cbln1/Cntnap1/Rab3a	TCXgreen	Abca7*A1527G
GO:00216832	GO:0021683	cerebellar granular layer morphogenesis	0.0140146	Atp2b2/Cbln1	TCXgreen	Abca7*A1527G
GO:19002442	GO:1900244	positive regulation of synaptic vesicle endocytosis	0.0140146	Dnm1/Snap91	TCXgreen	Abca7*A1527G
GO:00600472	GO:0060047	heart contraction	0.0141335	Atp1a3/Calm3/Chrm3/Ehd3/Rgs4/Thrb	TCXgreen	Abca7*A1527G
GO:00507722	GO:0050772	positive regulation of axonogenesis	0.0141877	Cdkl5/Mapt/Pak1/Snap91	TCXgreen	Abca7*A1527G
GO:00068753	GO:0006875	cellular metal ion homeostasis	0.014584	Atp1a3/Atp2b1/Atp2b2/Calm3/Myo5a/Slc8a2/Snca/Sv2a	TCXgreen	Abca7*A1527G
GO:00076282	GO:0007628	adult walking behavior	0.0152279	Epha4/Mapt/Scn8a	TCXgreen	Abca7*A1527G
GO:00342053	GO:0034205	amyloid-beta formation	0.0152279	Epha4/Rtn1/Slc2a13	TCXgreen	Abca7*A1527G
GO:00712483	GO:0071248	cellular response to metal ion	0.0159269	Gabrb3/Mapk9/Mef2c/Snca/Syt1	TCXgreen	Abca7*A1527G
GO:00072133	GO:0007213	G protein-coupled acetylcholine receptor signaling pathway	0.0159269	Chrm1/Chrm3	TCXgreen	Abca7*A1527G
GO:00217942	GO:0021794	thalamus development	0.0159269	Chrnb2/Uqcrq	TCXgreen	Abca7*A1527G
GO:00313402	GO:0031340	positive regulation of vesicle fusion	0.0159269	Snca/Syt1	TCXgreen	Abca7*A1527G
GO:00701422	GO:0070142	synaptic vesicle budding	0.0159269	Dnm1/Snap91	TCXgreen	Abca7*A1527G
GO:00064702	GO:0006470	protein dephosphorylation	0.0167114	Acp1/Calm3/Ppp3cb/Ppp3r1/Ptpn5/Ptprn	TCXgreen	Abca7*A1527G
GO:00030152	GO:0003015	heart process	0.0173233	Atp1a3/Calm3/Chrm3/Ehd3/Rgs4/Thrb	TCXgreen	Abca7*A1527G
GO:00901022	GO:0090102	cochlea development	0.0176313	Atp2b2/Epha4/Gabrb3	TCXgreen	Abca7*A1527G
GO:00906592	GO:0090659	walking behavior	0.0176313	Epha4/Mapt/Scn8a	TCXgreen	Abca7*A1527G
GO:00158163	GO:0015816	glycine transport	0.0181361	Rgs4/Slc6a17	TCXgreen	Abca7*A1527G
GO:00610523	GO:0061052	negative regulation of cell growth involved in cardiac muscle cell development	0.0181361	Pak1/Rgs4	TCXgreen	Abca7*A1527G
GO:00033003	GO:0003300	cardiac muscle hypertrophy	0.0185459	Camta2/Mef2c/Pak1/Rgs4	TCXgreen	Abca7*A1527G
GO:00074113	GO:0007411	axon guidance	0.018633	Chn1/Epha4/Lrtm2/Mef2c/Tenm2/Unc5d	TCXgreen	Abca7*A1527G
GO:00901503	GO:0090150	establishment of protein localization to membrane	0.018633	Cplx1/Nsf/Pak1/Reep1/Snap25/Snap47	TCXgreen	Abca7*A1527G
GO:00309023	GO:0030902	hindbrain development	0.0187135	Atp2b2/Cbln1/Gabrb3/Sez6l2/Uqcrq	TCXgreen	Abca7*A1527G
GO:00974853	GO:0097485	neuron projection guidance	0.0188592	Chn1/Epha4/Lrtm2/Mef2c/Tenm2/Unc5d	TCXgreen	Abca7*A1527G
GO:00065762	GO:0006576	cellular biogenic amine metabolic process	0.0188592	Chrnb2/Myo5a/Pde1b/Snca	TCXgreen	Abca7*A1527G
GO:00457732	GO:0045773	positive regulation of axon extension	0.0191338	Cdkl5/Mapt/Pak1	TCXgreen	Abca7*A1527G
GO:00709973	GO:0070997	neuron death	0.0192918	Gabrb3/Mapt/Mef2c/Msh2/Pak3/Ptpn5/Snca/Thrb	TCXgreen	Abca7*A1527G
GO:00329412	GO:0032941	secretion by tissue	0.01964	Chrm1/Chrm3/Madd	TCXgreen	Abca7*A1527G
GO:00519543	GO:0051954	positive regulation of amine transport	0.01964	Chrnb2/Stx1a/Syt1	TCXgreen	Abca7*A1527G
GO:00519552	GO:0051955	regulation of amino acid transport	0.01964	Rgs4/Snca/Sv2a	TCXgreen	Abca7*A1527G
GO:00977202	GO:0097720	calcineurin-mediated signaling	0.01964	Ppp3cb/Ppp3r1/Slc8a2	TCXgreen	Abca7*A1527G
GO:00990542	GO:0099054	presynapse assembly	0.01964	Cbln1/Clstn3/Snca	TCXgreen	Abca7*A1527G
GO:00311152	GO:0031115	negative regulation of microtubule polymerization	0.01964	Snca/Stmn2	TCXgreen	Abca7*A1527G
GO:00988402	GO:0098840	protein transport along microtubule	0.01964	Myo5a/Rab27b	TCXgreen	Abca7*A1527G
GO:00991182	GO:0099118	microtubule-based protein transport	0.01964	Myo5a/Rab27b	TCXgreen	Abca7*A1527G
GO:19033652	GO:1903365	regulation of fear response	0.01964	Mef2c/Prkar1b	TCXgreen	Abca7*A1527G
GO:19056652	GO:1905665	positive regulation of calcium ion import across plasma membrane	0.01964	Ppp3cb/Ppp3r1	TCXgreen	Abca7*A1527G
GO:00516562	GO:0051656	establishment of organelle localization	0.0198229	Dnm1/Madd/Mapt/Myo5a/Rab3a/Snap91/Snca/Synj1	TCXgreen	Abca7*A1527G
GO:00148973	GO:0014897	striated muscle hypertrophy	0.0198229	Camta2/Mef2c/Pak1/Rgs4	TCXgreen	Abca7*A1527G
GO:01060273	GO:0106027	neuron projection organization	0.0198229	Atp1a3/Epha4/Pak3/Stau2	TCXgreen	Abca7*A1527G
GO:00480662	GO:0048066	developmental pigmentation	0.0202911	Atp6ap2/Mef2c/Myo5a	TCXgreen	Abca7*A1527G
GO:00725073	GO:0072507	divalent inorganic cation homeostasis	0.0203902	Atp2b1/Atp2b2/Calm3/Myo5a/Slc8a2/Snca/Sv2a	TCXgreen	Abca7*A1527G
GO:19035222	GO:1903522	regulation of blood circulation	0.0205907	Atp2b1/Calm3/Chrm3/Ehd3/Rgs4/Thrb	TCXgreen	Abca7*A1527G
GO:00148963	GO:0014896	muscle hypertrophy	0.0208738	Camta2/Mef2c/Pak1/Rgs4	TCXgreen	Abca7*A1527G
GO:19024763	GO:1902476	chloride transmembrane transport	0.0211106	Gabrb3/Gabrd/Slc12a5	TCXgreen	Abca7*A1527G
GO:00019212	GO:0001921	positive regulation of receptor recycling	0.0213995	Nsf/Snca	TCXgreen	Abca7*A1527G
GO:00216812	GO:0021681	cerebellar granular layer development	0.0213995	Atp2b2/Cbln1	TCXgreen	Abca7*A1527G
GO:00218592	GO:0021859	pyramidal neuron differentiation	0.0213995	Unc5d/Uqcrq	TCXgreen	Abca7*A1527G
GO:00319872	GO:0031987	locomotion involved in locomotory behavior	0.0213995	Myo5a/Ppp3cb	TCXgreen	Abca7*A1527G
GO:00424283	GO:0042428	serotonin metabolic process	0.0213995	Atp2b2/Pde1b	TCXgreen	Abca7*A1527G
GO:00465413	GO:0046541	saliva secretion	0.0213995	Chrm1/Chrm3	TCXgreen	Abca7*A1527G
GO:00060913	GO:0006091	generation of precursor metabolites and energy	0.0216075	Atp5j2/Gabarapl1/Msh2/Myo5a/Snca/Tpi1/Uqcrq/Vgf	TCXgreen	Abca7*A1527G
GO:00610013	GO:0061001	regulation of dendritic spine morphogenesis	0.0216075	Epha4/Pak3/Stau2	TCXgreen	Abca7*A1527G
GO:19035393	GO:1903539	protein localization to postsynaptic membrane	0.0216075	Cplx1/Snap25/Snap47	TCXgreen	Abca7*A1527G
GO:00075893	GO:0007589	body fluid secretion	0.0221641	Atp2b2/Chrm1/Chrm3/Madd	TCXgreen	Abca7*A1527G
GO:00329563	GO:0032956	regulation of actin cytoskeleton organization	0.0223683	Add2/Cyfip2/Mef2c/Pak1/Pak3/Rgs4/Stau2	TCXgreen	Abca7*A1527G
GO:00622373	GO:0062237	protein localization to postsynapse	0.0225144	Cplx1/Snap25/Snap47	TCXgreen	Abca7*A1527G
GO:00440703	GO:0044070	regulation of anion transport	0.0226492	Mapk9/Rgs4/Snca/Sv2a	TCXgreen	Abca7*A1527G
GO:00197512	GO:0019751	polyol metabolic process	0.0232797	Got1/Snca/Synj1/Tpi1	TCXgreen	Abca7*A1527G
GO:00605602	GO:0060560	developmental growth involved in morphogenesis	0.023374	Cdkl5/Cyfip2/Mapt/Pak1/Sh3gl2/Syt1	TCXgreen	Abca7*A1527G
GO:00015743	GO:0001574	ganglioside biosynthetic process	0.023374	St6galnac5/St8sia3	TCXgreen	Abca7*A1527G
GO:19048622	GO:1904862	inhibitory synapse assembly	0.023374	Cbln1/Gabrb3	TCXgreen	Abca7*A1527G
GO:00429872	GO:0042987	amyloid precursor protein catabolic process	0.0243536	Epha4/Rtn1/Slc2a13	TCXgreen	Abca7*A1527G
GO:00083063	GO:0008306	associative learning	0.0243536	Atp1a3/Chrnb2/Pde1b/Snap25	TCXgreen	Abca7*A1527G
GO:00459563	GO:0045956	positive regulation of calcium ion-dependent exocytosis	0.025593	Stx1a/Syt1	TCXgreen	Abca7*A1527G
GO:00991502	GO:0099150	regulation of postsynaptic specialization assembly	0.025593	Arhgef9/Cbln1	TCXgreen	Abca7*A1527G
GO:19011603	GO:1901160	primary amino compound metabolic process	0.025593	Atp2b2/Pde1b	TCXgreen	Abca7*A1527G
GO:19037292	GO:1903729	regulation of plasma membrane organization	0.025593	Rab3a/Sh3gl2	TCXgreen	Abca7*A1527G
GO:19056642	GO:1905664	regulation of calcium ion import across plasma membrane	0.025593	Ppp3cb/Ppp3r1	TCXgreen	Abca7*A1527G
GO:20003692	GO:2000369	regulation of clathrin-dependent endocytosis	0.025593	Sh3gl2/Snap91	TCXgreen	Abca7*A1527G
GO:00080162	GO:0008016	regulation of heart contraction	0.0259275	Calm3/Chrm3/Ehd3/Rgs4/Thrb	TCXgreen	Abca7*A1527G
GO:01401153	GO:0140115	export across plasma membrane	0.0260866	Atp1a3/Atp2b1/Slc8a2	TCXgreen	Abca7*A1527G
GO:00351763	GO:0035176	social behavior	0.0270732	Chrnb2/Gabrb3/Nrxn3	TCXgreen	Abca7*A1527G
GO:00457442	GO:0045744	negative regulation of G protein-coupled receptor signaling pathway	0.0270732	Dnm1/Rgs4/Snca	TCXgreen	Abca7*A1527G
GO:00457782	GO:0045778	positive regulation of ossification	0.0270732	Atp2b1/Mef2c/Thrb	TCXgreen	Abca7*A1527G
GO:00311092	GO:0031109	microtubule polymerization or depolymerization	0.027114	Mapt/Pak1/Snca/Stmn2	TCXgreen	Abca7*A1527G
GO:19018903	GO:1901890	positive regulation of cell junction assembly	0.027114	Cbln1/Clstn3/Lrtm2/Stau2	TCXgreen	Abca7*A1527G
GO:00469423	GO:0046942	carboxylic acid transport	0.0272299	Mapk9/Pak1/Rgs4/Slc6a17/Snca/Sv2a	TCXgreen	Abca7*A1527G
GO:00313342	GO:0031334	positive regulation of protein-containing complex assembly	0.0275567	Mapk9/Mapt/Pak1/Snap91/Snca	TCXgreen	Abca7*A1527G
GO:00140513	GO:0014051	gamma-aminobutyric acid secretion	0.0276181	Pak1/Sv2a	TCXgreen	Abca7*A1527G
GO:19020042	GO:1902004	positive regulation of amyloid-beta formation	0.0276181	Epha4/Slc2a13	TCXgreen	Abca7*A1527G
GO:00504352	GO:0050435	amyloid-beta metabolic process	0.0277594	Epha4/Rtn1/Slc2a13	TCXgreen	Abca7*A1527G
GO:00609993	GO:0060999	positive regulation of dendritic spine development	0.0289108	Cdkl5/Pak3/Stau2	TCXgreen	Abca7*A1527G
GO:00435003	GO:0043500	muscle adaptation	0.0289108	Camta2/Mef2c/Pak1/Rgs4	TCXgreen	Abca7*A1527G
GO:00517033	GO:0051703	biological process involved in intraspecies interaction between organisms	0.0299875	Chrnb2/Gabrb3/Nrxn3	TCXgreen	Abca7*A1527G
GO:00483112	GO:0048311	mitochondrion distribution	0.0299875	Atcay/Mapt	TCXgreen	Abca7*A1527G
GO:00508842	GO:0050884	neuromuscular process controlling posture	0.0299875	Atp8a2/Cntnap1	TCXgreen	Abca7*A1527G
GO:19047542	GO:1904754	positive regulation of vascular associated smooth muscle cell migration	0.0299875	Myo5a/Pak1	TCXgreen	Abca7*A1527G
GO:00219531	GO:0021953	central nervous system neuron differentiation	0.0308906	Atp2b2/Cbln1/Chrnb2/Epha4/Uqcrq	TCXgreen	Abca7*A1527G
GO:19033073	GO:1903307	positive regulation of regulated secretory pathway	0.0309275	Rab3a/Stx1a/Syt1	TCXgreen	Abca7*A1527G
GO:19012143	GO:1901214	regulation of neuron death	0.0312504	Gabrb3/Mapt/Mef2c/Msh2/Pak3/Ptpn5/Snca	TCXgreen	Abca7*A1527G
GO:00083612	GO:0008361	regulation of cell size	0.0312504	Atp2b2/Cdkl5/Mapt/Pak1/Slc12a5	TCXgreen	Abca7*A1527G
GO:19012162	GO:1901216	positive regulation of neuron death	0.0319657	Mapt/Pak3/Ptpn5/Snca	TCXgreen	Abca7*A1527G
GO:19021152	GO:1902115	regulation of organelle assembly	0.0319657	Arhgef9/Cbln1/Cdkl5/Mapk9/Tbc1d30	TCXgreen	Abca7*A1527G
GO:00486382	GO:0048638	regulation of developmental growth	0.0319657	Atp8a2/Cdkl5/Mapt/Mef2c/Pak1/Rgs4/Syt1	TCXgreen	Abca7*A1527G
GO:00060712	GO:0006071	glycerol metabolic process	0.0319657	Got1/Tpi1	TCXgreen	Abca7*A1527G
GO:00164862	GO:0016486	peptide hormone processing	0.0319657	Atp6ap2/Pcsk2	TCXgreen	Abca7*A1527G
GO:00708862	GO:0070886	positive regulation of calcineurin-NFAT signaling cascade	0.0319657	Ppp3cb/Ppp3r1	TCXgreen	Abca7*A1527G
GO:00995582	GO:0099558	maintenance of synapse structure	0.0319657	Cbln1/Rab3a	TCXgreen	Abca7*A1527G
GO:01060582	GO:0106058	positive regulation of calcineurin-mediated signaling	0.0319657	Ppp3cb/Ppp3r1	TCXgreen	Abca7*A1527G
GO:00190982	GO:0019098	reproductive behavior	0.0326248	Gabrb3/Thrb/Vgf	TCXgreen	Abca7*A1527G
GO:00427592	GO:0042759	long-chain fatty acid biosynthetic process	0.0347621	Acot7/Myo5a	TCXgreen	Abca7*A1527G
GO:00487913	GO:0048791	calcium ion-regulated exocytosis of neurotransmitter	0.0347621	Snap25/Syt1	TCXgreen	Abca7*A1527G
GO:00509543	GO:0050954	sensory perception of mechanical stimulus	0.0348813	Atp2b2/Chrnb2/Gabrb3/Rab3a/Scn8a/Thrb	TCXgreen	Abca7*A1527G
GO:00508852	GO:0050885	neuromuscular process controlling balance	0.0349911	Atp2b2/Cntnap1/Myo5a	TCXgreen	Abca7*A1527G
GO:00071932	GO:0007193	adenylate cyclase-inhibiting G protein-coupled receptor signaling pathway	0.0363006	Chrm1/Chrm3/Gabbr2	TCXgreen	Abca7*A1527G
GO:00061192	GO:0006119	oxidative phosphorylation	0.0371506	Atp5j2/Msh2/Snca/Uqcrq	TCXgreen	Abca7*A1527G
GO:00329702	GO:0032970	regulation of actin filament-based process	0.0371506	Add2/Cyfip2/Mef2c/Pak1/Pak3/Rgs4/Stau2	TCXgreen	Abca7*A1527G
GO:00158123	GO:0015812	gamma-aminobutyric acid transport	0.0371506	Pak1/Sv2a	TCXgreen	Abca7*A1527G
GO:00461743	GO:0046174	polyol catabolic process	0.0371506	Synj1/Tpi1	TCXgreen	Abca7*A1527G
GO:00991492	GO:0099149	regulation of postsynaptic neurotransmitter receptor internalization	0.0371506	Ppp3r1/Synj1	TCXgreen	Abca7*A1527G
GO:00085423	GO:0008542	visual learning	0.038492	Atp1a3/Chrnb2/Pde1b	TCXgreen	Abca7*A1527G
GO:00609973	GO:0060997	dendritic spine morphogenesis	0.038492	Epha4/Pak3/Stau2	TCXgreen	Abca7*A1527G
GO:00429822	GO:0042982	amyloid precursor protein metabolic process	0.0396651	Epha4/Rtn1/Slc2a13	TCXgreen	Abca7*A1527G
GO:00512223	GO:0051222	positive regulation of protein transport	0.0396651	Camk4/Chrm1/Pak1/Ppp3cb/Ptpn5/Vsnl1	TCXgreen	Abca7*A1527G
GO:00194002	GO:0019400	alditol metabolic process	0.0396651	Got1/Tpi1	TCXgreen	Abca7*A1527G
GO:00514812	GO:0051481	negative regulation of cytosolic calcium ion concentration	0.0396651	Atp2b1/Got1	TCXgreen	Abca7*A1527G
GO:19037472	GO:1903747	regulation of establishment of protein localization to mitochondrion	0.0396651	Mapt/Ptpn5	TCXgreen	Abca7*A1527G
GO:00158493	GO:0015849	organic acid transport	0.0400253	Mapk9/Pak1/Rgs4/Slc6a17/Snca/Sv2a	TCXgreen	Abca7*A1527G
GO:19016532	GO:1901653	cellular response to peptide	0.0400253	Atp1a3/Atp2b1/Epha4/Myo5a/Pak1/Ywhag	TCXgreen	Abca7*A1527G
GO:00903163	GO:0090316	positive regulation of intracellular protein transport	0.0403233	Camk4/Chrm1/Pak1/Ptpn5	TCXgreen	Abca7*A1527G
GO:00550013	GO:0055001	muscle cell development	0.0403233	Cntnap1/Mef2c/Pak1/Ppp3cb/Rgs4	TCXgreen	Abca7*A1527G
GO:00106113	GO:0010611	regulation of cardiac muscle hypertrophy	0.0403233	Mef2c/Pak1/Rgs4	TCXgreen	Abca7*A1527G
GO:00439542	GO:0043954	cellular component maintenance	0.0403233	Cbln1/Cntnap1/Rab3a	TCXgreen	Abca7*A1527G
GO:00459272	GO:0045927	positive regulation of growth	0.0406856	Atp8a2/Cdkl5/Mapt/Mef2c/Pak1/Syt1	TCXgreen	Abca7*A1527G
GO:00107633	GO:0010763	positive regulation of fibroblast migration	0.0418934	Pak1/Pak3	TCXgreen	Abca7*A1527G
GO:19029932	GO:1902993	positive regulation of amyloid precursor protein catabolic process	0.0418934	Epha4/Slc2a13	TCXgreen	Abca7*A1527G
GO:20003113	GO:2000311	regulation of AMPA receptor activity	0.0418934	Cacng8/Mef2c	TCXgreen	Abca7*A1527G
GO:19016522	GO:1901652	response to peptide	0.0420948	Atp1a3/Atp2b1/Epha4/Myo5a/Pak1/Vgf/Ywhag	TCXgreen	Abca7*A1527G
GO:00015083	GO:0001508	action potential	0.0424951	Chrnb2/Cntnap1/Scn8a/Slc8a2	TCXgreen	Abca7*A1527G
GO:00076323	GO:0007632	visual behavior	0.0424951	Atp1a3/Chrnb2/Pde1b	TCXgreen	Abca7*A1527G
GO:00431133	GO:0043113	receptor clustering	0.0424951	Arhgef9/Dlg3/Pak1	TCXgreen	Abca7*A1527G
GO:00093143	GO:0009314	response to radiation	0.0426992	Atp1a3/Atp8a2/Chrnb2/Gnb5/Mapk9/Msh2/Pde1b	TCXgreen	Abca7*A1527G
GO:00514022	GO:0051402	neuron apoptotic process	0.0427363	Gabrb3/Mef2c/Msh2/Pak3/Snca/Thrb	TCXgreen	Abca7*A1527G
GO:00147433	GO:0014743	regulation of muscle hypertrophy	0.0435968	Mef2c/Pak1/Rgs4	TCXgreen	Abca7*A1527G
GO:00986613	GO:0098661	inorganic anion transmembrane transport	0.0435968	Gabrb3/Gabrd/Slc12a5	TCXgreen	Abca7*A1527G
GO:00971643	GO:0097164	ammonium ion metabolic process	0.0441271	Atp2b2/Pde1b	TCXgreen	Abca7*A1527G
GO:19024733	GO:1902473	regulation of protein localization to synapse	0.0441271	Clstn3/Mapt	TCXgreen	Abca7*A1527G
GO:19049513	GO:1904951	positive regulation of establishment of protein localization	0.0470364	Camk4/Chrm1/Pak1/Ppp3cb/Ptpn5/Vsnl1	TCXgreen	Abca7*A1527G
GO:00015733	GO:0001573	ganglioside metabolic process	0.0470364	St6galnac5/St8sia3	TCXgreen	Abca7*A1527G
GO:00148293	GO:0014829	vascular associated smooth muscle contraction	0.0470364	Atp2b1/Chrm3	TCXgreen	Abca7*A1527G
GO:01404482	GO:0140448	signaling receptor ligand precursor processing	0.0470364	Atp6ap2/Pcsk2	TCXgreen	Abca7*A1527G
GO:00712412	GO:0071241	cellular response to inorganic substance	0.0472798	Gabrb3/Mapk9/Mef2c/Snca/Syt1	TCXgreen	Abca7*A1527G
GO:00226042	GO:0022604	regulation of cell morphogenesis	0.0472798	Cdkl5/Epha4/Mapk9/Pak3/Stau2/Syt1	TCXgreen	Abca7*A1527G
GO:00323863	GO:0032386	regulation of intracellular transport	0.0478152	Camk4/Chrm1/Mapt/Pak1/Ptpn5/Reep1	TCXgreen	Abca7*A1527G
GO:00512792	GO:0051279	regulation of release of sequestered calcium ion into cytosol	0.0487949	Calm3/Myo5a/Snca	TCXgreen	Abca7*A1527G
GO:00032992	GO:0003299	muscle hypertrophy in response to stress	0.0492918	Camta2/Mef2c	TCXgreen	Abca7*A1527G
GO:00065362	GO:0006536	glutamate metabolic process	0.0492918	Atcay/Got1	TCXgreen	Abca7*A1527G
GO:00148982	GO:0014898	cardiac muscle hypertrophy in response to stress	0.0492918	Camta2/Mef2c	TCXgreen	Abca7*A1527G
GO:00158742	GO:0015874	norepinephrine transport	0.0492918	Snca/Stx1a	TCXgreen	Abca7*A1527G
GO:00424303	GO:0042430	indole-containing compound metabolic process	0.0492918	Atp2b2/Pde1b	TCXgreen	Abca7*A1527G
GO:00986982	GO:0098698	postsynaptic specialization assembly	0.0492918	Arhgef9/Cbln1	TCXgreen	Abca7*A1527G
GO:00550213	GO:0055021	regulation of cardiac muscle tissue growth	0.0496035	Mef2c/Pak1/Rgs4	TCXgreen	Abca7*A1527G
GO:00322722	GO:0032272	negative regulation of protein polymerization	0.0510071	Add2/Snca/Stmn2	TCXgreen	Abca7*A1527G
GO:19000763	GO:1900076	regulation of cellular response to insulin stimulus	0.0510071	Atp2b1/Myo5a/Pak1	TCXgreen	Abca7*A1527G
GO:00719002	GO:0071900	regulation of protein serine/threonine kinase activity	0.0515476	Epha4/Pak1/Prkar1b/Ptpn5/Slc8a2/Snca	TCXgreen	Abca7*A1527G
GO:00068912	GO:0006891	intra-Golgi vesicle-mediated transport	0.0515476	Nsf/Rab6b	TCXgreen	Abca7*A1527G
GO:00072713	GO:0007271	synaptic transmission, cholinergic	0.0515476	Chrm3/Chrnb2	TCXgreen	Abca7*A1527G
GO:00148872	GO:0014887	cardiac muscle adaptation	0.0515476	Camta2/Mef2c	TCXgreen	Abca7*A1527G
GO:00303182	GO:0030318	melanocyte differentiation	0.0515476	Mef2c/Myo5a	TCXgreen	Abca7*A1527G
GO:00508023	GO:0050802	circadian sleep/wake cycle, sleep	0.0515476	Chrnb2/Gabrb3	TCXgreen	Abca7*A1527G
GO:00610033	GO:0061003	positive regulation of dendritic spine morphogenesis	0.0515476	Pak3/Stau2	TCXgreen	Abca7*A1527G
GO:00068143	GO:0006814	sodium ion transport	0.0521956	Atp1a3/Hecw1/Scn8a/Slc6a17/Slc8a2	TCXgreen	Abca7*A1527G
GO:00328682	GO:0032868	response to insulin	0.0521956	Atp2b1/Myo5a/Pak1/Vgf/Ywhag	TCXgreen	Abca7*A1527G
GO:00705072	GO:0070507	regulation of microtubule cytoskeleton organization	0.0521956	Mapt/Pak1/Snca/Stmn2	TCXgreen	Abca7*A1527G
GO:00019632	GO:0001963	synaptic transmission, dopaminergic	0.053975	Chrnb2/Snca	TCXgreen	Abca7*A1527G
GO:00072142	GO:0007214	gamma-aminobutyric acid signaling pathway	0.053975	Gabbr2/Gabrb3	TCXgreen	Abca7*A1527G
GO:19000782	GO:1900078	positive regulation of cellular response to insulin stimulus	0.053975	Myo5a/Pak1	TCXgreen	Abca7*A1527G
GO:19002732	GO:1900273	positive regulation of long-term synaptic potentiation	0.053975	Prkar1b/Ptpn5	TCXgreen	Abca7*A1527G
GO:00070152	GO:0007015	actin filament organization	0.053975	Add2/Cyfip2/Mical2/Myo5a/Pak1/Pak3/Rgs4	TCXgreen	Abca7*A1527G
GO:00512592	GO:0051259	protein complex oligomerization	0.053975	Ehd3/Kctd1/Mapt/Snca/Syt1	TCXgreen	Abca7*A1527G
GO:00157113	GO:0015711	organic anion transport	0.0562069	Mapk9/Pak1/Rgs4/Slc6a17/Snca/Sv2a	TCXgreen	Abca7*A1527G
GO:00066883	GO:0006688	glycosphingolipid biosynthetic process	0.0566795	St6galnac5/St8sia3	TCXgreen	Abca7*A1527G
GO:00215332	GO:0021533	cell differentiation in hindbrain	0.0566795	Atp2b2/Cbln1	TCXgreen	Abca7*A1527G
GO:00311162	GO:0031116	positive regulation of microtubule polymerization	0.0566795	Mapt/Pak1	TCXgreen	Abca7*A1527G
GO:00988842	GO:0098884	postsynaptic neurotransmitter receptor internalization	0.0566795	Ppp3r1/Synj1	TCXgreen	Abca7*A1527G
GO:01402392	GO:0140239	postsynaptic endocytosis	0.0566795	Ppp3r1/Synj1	TCXgreen	Abca7*A1527G
GO:00069372	GO:0006937	regulation of muscle contraction	0.057373	Atp2b1/Calm3/Chrm3/Ehd3	TCXgreen	Abca7*A1527G
GO:19026002	GO:1902600	proton transmembrane transport	0.0582121	Atp1a3/Atp6v0b/Myo5a	TCXgreen	Abca7*A1527G
GO:00604203	GO:0060420	regulation of heart growth	0.0589403	Mef2c/Pak1/Rgs4	TCXgreen	Abca7*A1527G
GO:00220112	GO:0022011	myelination in peripheral nervous system	0.0589403	Cntnap1/Ppp3r1	TCXgreen	Abca7*A1527G
GO:00224103	GO:0022410	circadian sleep/wake cycle process	0.0589403	Chrnb2/Gabrb3	TCXgreen	Abca7*A1527G
GO:00322922	GO:0032292	peripheral nervous system axon ensheathment	0.0589403	Cntnap1/Ppp3r1	TCXgreen	Abca7*A1527G
GO:00480112	GO:0048011	neurotrophin TRK receptor signaling pathway	0.0589403	Bex1/Cyfip2	TCXgreen	Abca7*A1527G
GO:00550223	GO:0055022	negative regulation of cardiac muscle tissue growth	0.0589403	Pak1/Rgs4	TCXgreen	Abca7*A1527G
GO:00610503	GO:0061050	regulation of cell growth involved in cardiac muscle cell development	0.0589403	Pak1/Rgs4	TCXgreen	Abca7*A1527G
GO:00611173	GO:0061117	negative regulation of heart growth	0.0589403	Pak1/Rgs4	TCXgreen	Abca7*A1527G
GO:00109502	GO:0010950	positive regulation of endopeptidase activity	0.0595939	Cyfip2/Epha4/Mapk9/Snca	TCXgreen	Abca7*A1527G
GO:19013793	GO:1901379	regulation of potassium ion transmembrane transport	0.0617234	Kcnip4/Rgs4/Rgs7	TCXgreen	Abca7*A1527G
GO:00216972	GO:0021697	cerebellar cortex formation	0.0617234	Atp2b2/Cbln1	TCXgreen	Abca7*A1527G
GO:00219522	GO:0021952	central nervous system projection neuron axonogenesis	0.0617234	Chrnb2/Epha4	TCXgreen	Abca7*A1527G
GO:00990682	GO:0099068	postsynapse assembly	0.0617234	Arhgef9/Cbln1	TCXgreen	Abca7*A1527G
GO:19046462	GO:1904646	cellular response to amyloid-beta	0.0617234	Atp1a3/Epha4	TCXgreen	Abca7*A1527G
GO:00069412	GO:0006941	striated muscle contraction	0.0623828	Atp1a3/Atp8a2/Calm3/Ehd3	TCXgreen	Abca7*A1527G
GO:00518992	GO:0051899	membrane depolarization	0.0631863	Chrnb2/Got1/Scn8a	TCXgreen	Abca7*A1527G
GO:00092662	GO:0009266	response to temperature stimulus	0.0633262	Dnaja2/Mapt/Slc12a5/Vgf	TCXgreen	Abca7*A1527G
GO:00425522	GO:0042552	myelination	0.0643896	Cntnap1/Mal2/Myo5a/Ppp3r1	TCXgreen	Abca7*A1527G
GO:00106143	GO:0010614	negative regulation of cardiac muscle hypertrophy	0.0643896	Pak1/Rgs4	TCXgreen	Abca7*A1527G
GO:00140472	GO:0014047	glutamate secretion	0.0643896	Pak1/Snca	TCXgreen	Abca7*A1527G
GO:00480132	GO:0048013	ephrin receptor signaling pathway	0.0643896	Chn1/Epha4	TCXgreen	Abca7*A1527G
GO:19035312	GO:1903531	negative regulation of secretion by cell	0.0663374	Madd/Myo5a/Snca/Vsnl1	TCXgreen	Abca7*A1527G
GO:00072722	GO:0007272	ensheathment of neurons	0.0669263	Cntnap1/Mal2/Myo5a/Ppp3r1	TCXgreen	Abca7*A1527G
GO:00083662	GO:0008366	axon ensheathment	0.0669263	Cntnap1/Mal2/Myo5a/Ppp3r1	TCXgreen	Abca7*A1527G
GO:00219541	GO:0021954	central nervous system neuron development	0.0669263	Chrnb2/Epha4/Uqcrq	TCXgreen	Abca7*A1527G
GO:00357733	GO:0035773	insulin secretion involved in cellular response to glucose stimulus	0.0669263	Ppp3cb/Ptprn/Vsnl1	TCXgreen	Abca7*A1527G
GO:00140442	GO:0014044	Schwann cell development	0.0669263	Cntnap1/Ppp3r1	TCXgreen	Abca7*A1527G
GO:19900892	GO:1990089	response to nerve growth factor	0.0669263	Sh3gl2/Stmn2	TCXgreen	Abca7*A1527G
GO:19900902	GO:1990090	cellular response to nerve growth factor stimulus	0.0669263	Sh3gl2/Stmn2	TCXgreen	Abca7*A1527G
GO:00109522	GO:0010952	positive regulation of peptidase activity	0.0689858	Cyfip2/Epha4/Mapk9/Snca	TCXgreen	Abca7*A1527G
GO:00080452	GO:0008045	motor neuron axon guidance	0.0700395	Chn1/Epha4	TCXgreen	Abca7*A1527G
GO:00109222	GO:0010922	positive regulation of phosphatase activity	0.0700395	Calm3/Mef2c	TCXgreen	Abca7*A1527G
GO:00147413	GO:0014741	negative regulation of muscle hypertrophy	0.0700395	Pak1/Rgs4	TCXgreen	Abca7*A1527G
GO:00149102	GO:0014910	regulation of smooth muscle cell migration	0.0717584	Mef2c/Myo5a/Pak1	TCXgreen	Abca7*A1527G
GO:01100532	GO:0110053	regulation of actin filament organization	0.0724032	Add2/Cyfip2/Pak1/Pak3/Rgs4	TCXgreen	Abca7*A1527G
GO:00076051	GO:0007605	sensory perception of sound	0.0724825	Atp2b2/Chrnb2/Gabrb3/Scn8a/Thrb	TCXgreen	Abca7*A1527G
GO:00338662	GO:0033866	nucleoside bisphosphate biosynthetic process	0.0724825	Acot7/Snca	TCXgreen	Abca7*A1527G
GO:00340302	GO:0034030	ribonucleoside bisphosphate biosynthetic process	0.0724825	Acot7/Snca	TCXgreen	Abca7*A1527G
GO:00340332	GO:0034033	purine nucleoside bisphosphate biosynthetic process	0.0724825	Acot7/Snca	TCXgreen	Abca7*A1527G
GO:00356403	GO:0035640	exploration behavior	0.0724825	Gabrb3/Ptpn5	TCXgreen	Abca7*A1527G
GO:00550753	GO:0055075	potassium ion homeostasis	0.0724825	Atp1a3/Slc12a5	TCXgreen	Abca7*A1527G
GO:00435023	GO:0043502	regulation of muscle adaptation	0.0724825	Mef2c/Pak1/Rgs4	TCXgreen	Abca7*A1527G
GO:00068922	GO:0006892	post-Golgi vesicle-mediated transport	0.0740987	Ehd3/Myo5a/Nsf	TCXgreen	Abca7*A1527G
GO:00970613	GO:0097061	dendritic spine organization	0.0740987	Epha4/Pak3/Stau2	TCXgreen	Abca7*A1527G
GO:00516061	GO:0051606	detection of stimulus	0.0746912	Atp2b2/Atp8a2/Calm3/Pak1/Syt1	TCXgreen	Abca7*A1527G
GO:00072123	GO:0007212	dopamine receptor signaling pathway	0.0746912	Gnb5/Rgs4	TCXgreen	Abca7*A1527G
GO:00427453	GO:0042745	circadian sleep/wake cycle	0.0746912	Chrnb2/Gabrb3	TCXgreen	Abca7*A1527G
GO:00604792	GO:0060479	lung cell differentiation	0.0746912	Ppp3r1/Thrb	TCXgreen	Abca7*A1527G
GO:00604872	GO:0060487	lung epithelial cell differentiation	0.0746912	Ppp3r1/Thrb	TCXgreen	Abca7*A1527G
GO:00971062	GO:0097106	postsynaptic density organization	0.0746912	Cbln1/Cntnap1	TCXgreen	Abca7*A1527G
GO:00090601	GO:0009060	aerobic respiration	0.0746912	Atp5j2/Msh2/Snca/Uqcrq	TCXgreen	Abca7*A1527G
GO:00323883	GO:0032388	positive regulation of intracellular transport	0.0746912	Camk4/Chrm1/Pak1/Ptpn5	TCXgreen	Abca7*A1527G
GO:00485921	GO:0048592	eye morphogenesis	0.0746912	Atp8a2/Olfm3/Stau2/Thrb	TCXgreen	Abca7*A1527G
GO:00511532	GO:0051153	regulation of striated muscle cell differentiation	0.0764568	Mef2c/Pak1/Rgs4	TCXgreen	Abca7*A1527G
GO:00423261	GO:0042326	negative regulation of phosphorylation	0.0776368	Gfra2/Mapt/Prkar1b/Ptpn5/Sh3gl2/Snca	TCXgreen	Abca7*A1527G
GO:19046452	GO:1904645	response to amyloid-beta	0.0778473	Atp1a3/Epha4	TCXgreen	Abca7*A1527G
GO:00435232	GO:0043523	regulation of neuron apoptotic process	0.0804602	Gabrb3/Mef2c/Msh2/Pak3/Snca	TCXgreen	Abca7*A1527G
GO:00509311	GO:0050931	pigment cell differentiation	0.0813466	Mef2c/Myo5a	TCXgreen	Abca7*A1527G
GO:00068212	GO:0006821	chloride transport	0.0815948	Gabrb3/Gabrd/Slc12a5	TCXgreen	Abca7*A1527G
GO:00097492	GO:0009749	response to glucose	0.0829401	Ppp3cb/Ptprn/Rasal2/Vsnl1	TCXgreen	Abca7*A1527G
GO:00509052	GO:0050905	neuromuscular process	0.0829401	Atp2b2/Atp8a2/Cntnap1/Myo5a	TCXgreen	Abca7*A1527G
GO:00435241	GO:0043524	negative regulation of neuron apoptotic process	0.0840731	Gabrb3/Mef2c/Msh2/Snca	TCXgreen	Abca7*A1527G
GO:00015041	GO:0001504	neurotransmitter uptake	0.0840731	Snca/Syngr3	TCXgreen	Abca7*A1527G
GO:00381792	GO:0038179	neurotrophin signaling pathway	0.0840731	Bex1/Cyfip2	TCXgreen	Abca7*A1527G
GO:00511542	GO:0051154	negative regulation of striated muscle cell differentiation	0.0840731	Pak1/Rgs4	TCXgreen	Abca7*A1527G
GO:00305161	GO:0030516	regulation of axon extension	0.0844975	Cdkl5/Mapt/Pak1	TCXgreen	Abca7*A1527G
GO:00097462	GO:0009746	response to hexose	0.0861837	Ppp3cb/Ptprn/Rasal2/Vsnl1	TCXgreen	Abca7*A1527G
GO:00463942	GO:0046394	carboxylic acid biosynthetic process	0.0869674	Acot7/Got1/Mapk9/Myo5a/Uros	TCXgreen	Abca7*A1527G
GO:0008154	GO:0008154	actin polymerization or depolymerization	0.0869674	Add2/Cyfip2/Mical2/Pak3	TCXgreen	Abca7*A1527G
GO:00140371	GO:0014037	Schwann cell differentiation	0.0869674	Cntnap1/Ppp3r1	TCXgreen	Abca7*A1527G
GO:00514521	GO:0051452	intracellular pH reduction	0.0869674	Atp6ap2/Slc12a5	TCXgreen	Abca7*A1527G
GO:00149091	GO:0014909	smooth muscle cell migration	0.087597	Mef2c/Myo5a/Pak1	TCXgreen	Abca7*A1527G
GO:00160532	GO:0016053	organic acid biosynthetic process	0.0876979	Acot7/Got1/Mapk9/Myo5a/Uros	TCXgreen	Abca7*A1527G
GO:00017641	GO:0001764	neuron migration	0.0891421	Cdkl5/Mapt/Mef2c/Unc5d	TCXgreen	Abca7*A1527G
GO:00342842	GO:0034284	response to monosaccharide	0.0891421	Ppp3cb/Ptprn/Rasal2/Vsnl1	TCXgreen	Abca7*A1527G
GO:00020212	GO:0002021	response to dietary excess	0.0893611	Rasal2/Vgf	TCXgreen	Abca7*A1527G
GO:00076162	GO:0007616	long-term memory	0.0893611	Camk4/Snap25	TCXgreen	Abca7*A1527G
GO:00512811	GO:0051281	positive regulation of release of sequestered calcium ion into cytosol	0.0893611	Calm3/Snca	TCXgreen	Abca7*A1527G
GO:00700503	GO:0070050	neuron cellular homeostasis	0.0893611	Atp2b2/Slc8a2	TCXgreen	Abca7*A1527G
GO:00708841	GO:0070884	regulation of calcineurin-NFAT signaling cascade	0.0893611	Ppp3cb/Ppp3r1	TCXgreen	Abca7*A1527G
GO:0044262	GO:0044262	cellular carbohydrate metabolic process	0.0895475	Gabarapl1/Got1/Snca/Synj1/Tpi1	TCXgreen	Abca7*A1527G
GO:00020271	GO:0002027	regulation of heart rate	0.0895475	Calm3/Chrm3/Rgs4	TCXgreen	Abca7*A1527G
GO:00300041	GO:0030004	cellular monovalent inorganic cation homeostasis	0.0895475	Atp1a3/Atp6ap2/Slc12a5	TCXgreen	Abca7*A1527G
GO:00434732	GO:0043473	pigmentation	0.0895475	Atp6ap2/Mef2c/Myo5a	TCXgreen	Abca7*A1527G
GO:00550172	GO:0055017	cardiac muscle tissue growth	0.0895475	Mef2c/Pak1/Rgs4	TCXgreen	Abca7*A1527G
GO:00986561	GO:0098656	anion transmembrane transport	0.0901746	Gabrb3/Gabrd/Rgs4/Slc12a5	TCXgreen	Abca7*A1527G
GO:00432662	GO:0043266	regulation of potassium ion transport	0.0912838	Kcnip4/Rgs4/Rgs7	TCXgreen	Abca7*A1527G
GO:00093112	GO:0009311	oligosaccharide metabolic process	0.0914069	St6galnac5/St8sia3	TCXgreen	Abca7*A1527G
GO:00422201	GO:0042220	response to cocaine	0.0914069	Chrnb2/Snca	TCXgreen	Abca7*A1527G
GO:00442752	GO:0044275	cellular carbohydrate catabolic process	0.0914069	Gabarapl1/Tpi1	TCXgreen	Abca7*A1527G
GO:00466212	GO:0046621	negative regulation of organ growth	0.0914069	Pak1/Rgs4	TCXgreen	Abca7*A1527G
GO:00719022	GO:0071902	positive regulation of protein serine/threonine kinase activity	0.0920612	Epha4/Pak1/Slc8a2/Snca	TCXgreen	Abca7*A1527G
GO:00160512	GO:0016051	carbohydrate biosynthetic process	0.0933519	Got1/Snca/St6galnac5/Tpi1	TCXgreen	Abca7*A1527G
GO:0051048	GO:0051048	negative regulation of secretion	0.0936086	Madd/Myo5a/Snca/Vsnl1	TCXgreen	Abca7*A1527G
GO:00032981	GO:0003298	physiological muscle hypertrophy	0.0936086	Pak1/Rgs4	TCXgreen	Abca7*A1527G
GO:00033011	GO:0003301	physiological cardiac muscle hypertrophy	0.0936086	Pak1/Rgs4	TCXgreen	Abca7*A1527G
GO:00169251	GO:0016925	protein sumoylation	0.0936086	Stx1a/Tollip	TCXgreen	Abca7*A1527G
GO:0050850	GO:0050850	positive regulation of calcium-mediated signaling	0.0936086	Ppp3cb/Ppp3r1	TCXgreen	Abca7*A1527G
GO:00610491	GO:0061049	cell growth involved in cardiac muscle cell development	0.0936086	Pak1/Rgs4	TCXgreen	Abca7*A1527G
GO:00610982	GO:0061098	positive regulation of protein tyrosine kinase activity	0.0936086	Dlg3/Epha4	TCXgreen	Abca7*A1527G
GO:0072583	GO:0072583	clathrin-dependent endocytosis	0.0936086	Sh3gl2/Snap91	TCXgreen	Abca7*A1527G
GO:00069391	GO:0006939	smooth muscle contraction	0.0949995	Atp2b1/Chrm3/Chrnb2	TCXgreen	Abca7*A1527G
GO:0021696	GO:0021696	cerebellar cortex morphogenesis	0.0966581	Atp2b2/Cbln1	TCXgreen	Abca7*A1527G
GO:0021955	GO:0021955	central nervous system neuron axonogenesis	0.0966581	Chrnb2/Epha4	TCXgreen	Abca7*A1527G
GO:00305011	GO:0030501	positive regulation of bone mineralization	0.0966581	Atp2b1/Mef2c	TCXgreen	Abca7*A1527G
GO:0042462	GO:0042462	eye photoreceptor cell development	0.0966581	Olfm3/Thrb	TCXgreen	Abca7*A1527G
GO:00303071	GO:0030307	positive regulation of cell growth	0.0992659	Cdkl5/Mapt/Pak1/Syt1	TCXgreen	Abca7*A1527G
GO:00069041	GO:0006904	vesicle docking involved in exocytosis	0.0992659	Rab3a/Rab3c	TCXgreen	Abca7*A1527G
GO:00158041	GO:0015804	neutral amino acid transport	0.0992659	Rgs4/Slc6a17	TCXgreen	Abca7*A1527G
GO:00171581	GO:0017158	regulation of calcium ion-dependent exocytosis	0.0992659	Stx1a/Syt1	TCXgreen	Abca7*A1527G
GO:00308901	GO:0030890	positive regulation of B cell proliferation	0.0992659	Chrnb2/Mef2c	TCXgreen	Abca7*A1527G
GO:00357741	GO:0035774	positive regulation of insulin secretion involved in cellular response to glucose stimulus	0.0992659	Ppp3cb/Vsnl1	TCXgreen	Abca7*A1527G
GO:00461641	GO:0046164	alcohol catabolic process	0.0992659	Synj1/Tpi1	TCXgreen	Abca7*A1527G
GO:0051209	GO:0051209	release of sequestered calcium ion into cytosol	0.0992659	Calm3/Myo5a/Snca	TCXgreen	Abca7*A1527G
GO:0032869	GO:0032869	cellular response to insulin stimulus	0.0999269	Atp2b1/Myo5a/Pak1/Ywhag	TCXgreen	Abca7*A1527G
GO:19024144	GO:1902414	protein localization to cell junction	3.46764973387513e-08	Clstn3/Cplx1/Kif3a/Mapk9/Nptx2/Rab27b/Snap25/Stau2/Stx1b	FPyellow	Abca7*A1527G
GO:00068874	GO:0006887	exocytosis	3.46764973387513e-08	Cplx1/Nrxn3/Pak1/Prkcb/Rab27b/Snap25/Stx1a/Stx1b/Stxbp1/Syngr1/Syt13/Syt16/Vsnl1	FPyellow	Abca7*A1527G
GO:00484994	GO:0048499	synaptic vesicle membrane organization	3.61079605164324e-08	Cplx1/Snap25/Stx1a/Stx1b/Stxbp1/Syngr1	FPyellow	Abca7*A1527G
GO:00354184	GO:0035418	protein localization to synapse	1.03028482444609e-06	Clstn3/Cplx1/Nptx2/Rab27b/Snap25/Stau2/Stx1b	FPyellow	Abca7*A1527G
GO:00316294	GO:0031629	synaptic vesicle fusion to presynaptic active zone membrane	1.03184712136337e-06	Cplx1/Snap25/Stx1a/Stx1b/Stxbp1	FPyellow	Abca7*A1527G
GO:00995004	GO:0099500	vesicle fusion to plasma membrane	1.07270615332033e-06	Cplx1/Snap25/Stx1a/Stx1b/Stxbp1	FPyellow	Abca7*A1527G
GO:00068364	GO:0006836	neurotransmitter transport	2.32446492141956e-06	Cplx1/Nrxn3/Pak1/Prkcb/Slc6a17/Snap25/Stx1a/Stx1b/Stxbp1	FPyellow	Abca7*A1527G
GO:00072694	GO:0007269	neurotransmitter secretion	3.86131605804154e-06	Cplx1/Nrxn3/Pak1/Prkcb/Snap25/Stx1a/Stx1b/Stxbp1	FPyellow	Abca7*A1527G
GO:00996434	GO:0099643	signal release from synapse	3.86131605804154e-06	Cplx1/Nrxn3/Pak1/Prkcb/Snap25/Stx1a/Stx1b/Stxbp1	FPyellow	Abca7*A1527G
GO:00450554	GO:0045055	regulated exocytosis	7.58727012506897e-06	Cplx1/Nrxn3/Prkcb/Snap25/Stx1a/Stx1b/Stxbp1/Syngr1/Syt13	FPyellow	Abca7*A1527G
GO:00160794	GO:0016079	synaptic vesicle exocytosis	7.58727012506897e-06	Cplx1/Nrxn3/Prkcb/Snap25/Stx1a/Stx1b/Stxbp1	FPyellow	Abca7*A1527G
GO:00995044	GO:0099504	synaptic vesicle cycle	1.49113283425883e-05	Cplx1/Nrxn3/Prkcb/Rab27b/Snap25/Stx1a/Stx1b/Stxbp1	FPyellow	Abca7*A1527G
GO:00171574	GO:0017157	regulation of exocytosis	2.80738912857637e-05	Nrxn3/Prkcb/Rab27b/Stx1a/Stx1b/Stxbp1/Syt13/Vsnl1	FPyellow	Abca7*A1527G
