## Supplemental Table 5 for "*In vivo* validation of late-onset Alzheimer’s disease genetic risk factors" (part 2 of 3)

### Sheet: Modules_ClusterC_ABCA7_GOTERMS_ (continued)
	ID	Description	p.adjust	geneID	Module	Variant
GO:00015054	GO:0001505	regulation of neurotransmitter levels	2.80738912857637e-05	Cplx1/Nrxn3/Pak1/Prkcb/Snap25/Stx1a/Stx1b/Stxbp1	FPyellow	Abca7*A1527G
GO:00990034	GO:0099003	vesicle-mediated transport in synapse	3.03618369037334e-05	Cplx1/Nrxn3/Prkcb/Rab27b/Snap25/Stx1a/Stx1b/Stxbp1	FPyellow	Abca7*A1527G
GO:00160824	GO:0016082	synaptic vesicle priming	4.66631247969543e-05	Snap25/Stx1a/Stx1b/Stxbp1	FPyellow	Abca7*A1527G
GO:00069064	GO:0006906	vesicle fusion	4.88607168235909e-05	Cplx1/Snap25/Stx1a/Stx1b/Stxbp1/Syt13	FPyellow	Abca7*A1527G
GO:00901744	GO:0090174	organelle membrane fusion	5.06171711035058e-05	Cplx1/Snap25/Stx1a/Stx1b/Stxbp1/Syt13	FPyellow	Abca7*A1527G
GO:00469284	GO:0046928	regulation of neurotransmitter secretion	5.06171711035058e-05	Cplx1/Nrxn3/Prkcb/Stx1a/Stx1b/Stxbp1	FPyellow	Abca7*A1527G
GO:00171564	GO:0017156	calcium-ion regulated exocytosis	8.27046057033044e-05	Snap25/Stx1a/Stx1b/Stxbp1/Syt13	FPyellow	Abca7*A1527G
GO:00971204	GO:0097120	receptor localization to synapse	9.01492236169054e-05	Cplx1/Dlg3/Nptx2/Snap25/Stx1b	FPyellow	Abca7*A1527G
GO:00515884	GO:0051588	regulation of neurotransmitter transport	9.38464019655585e-05	Cplx1/Nrxn3/Prkcb/Stx1a/Stx1b/Stxbp1	FPyellow	Abca7*A1527G
GO:00108074	GO:0010807	regulation of synaptic vesicle priming	0.000150158	Stx1a/Stx1b/Stxbp1	FPyellow	Abca7*A1527G
GO:00482844	GO:0048284	organelle fusion	0.000161998	Cplx1/Snap25/Stx1a/Stx1b/Stxbp1/Syt13	FPyellow	Abca7*A1527G
GO:00990724	GO:0099072	regulation of postsynaptic membrane neurotransmitter receptor levels	0.000257235	Cplx1/Dlg3/Nptx2/Snap25/Stx1b	FPyellow	Abca7*A1527G
GO:00610254	GO:0061025	membrane fusion	0.000263497	Cplx1/Snap25/Stx1a/Stx1b/Stxbp1/Syt13	FPyellow	Abca7*A1527G
GO:01400294	GO:0140029	exocytic process	0.000277048	Cplx1/Snap25/Stx1a/Stx1b/Stxbp1	FPyellow	Abca7*A1527G
GO:00354934	GO:0035493	SNARE complex assembly	0.000576969	Snap25/Stx1a/Stxbp1	FPyellow	Abca7*A1527G
GO:00519524	GO:0051952	regulation of amine transport	0.000576969	Prkcb/Rgs4/Stx1a/Stxbp1/Syt13	FPyellow	Abca7*A1527G
GO:19035394	GO:1903539	protein localization to postsynaptic membrane	0.000576969	Cplx1/Nptx2/Snap25/Stx1b	FPyellow	Abca7*A1527G
GO:00622374	GO:0062237	protein localization to postsynapse	0.000599339	Cplx1/Nptx2/Snap25/Stx1b	FPyellow	Abca7*A1527G
GO:00158374	GO:0015837	amine transport	0.000647276	Prkcb/Rgs4/Stx1a/Stxbp1/Syt13	FPyellow	Abca7*A1527G
GO:00019564	GO:0001956	positive regulation of neurotransmitter secretion	0.000690285	Stx1a/Stx1b/Stxbp1	FPyellow	Abca7*A1527G
GO:00989694	GO:0098969	neurotransmitter receptor transport to postsynaptic membrane	0.000690285	Cplx1/Snap25/Stx1b	FPyellow	Abca7*A1527G
GO:00315034	GO:0031503	protein-containing complex localization	0.000759195	Cplx1/Dlg3/Nptx2/Snap25/Stau2/Stx1b	FPyellow	Abca7*A1527G
GO:19035404	GO:1903540	establishment of protein localization to postsynaptic membrane	0.000759195	Cplx1/Snap25/Stx1b	FPyellow	Abca7*A1527G
GO:00487914	GO:0048791	calcium ion-regulated exocytosis of neurotransmitter	0.000821617	Snap25/Stx1b/Stxbp1	FPyellow	Abca7*A1527G
GO:00988774	GO:0098877	neurotransmitter receptor transport to plasma membrane	0.000821617	Cplx1/Snap25/Stx1b	FPyellow	Abca7*A1527G
GO:00508064	GO:0050806	positive regulation of synaptic transmission	0.000821617	Clstn3/Pak1/Ptpn5/Snap25/Stx1a/Stx1b/Stxbp1	FPyellow	Abca7*A1527G
GO:00515904	GO:0051590	positive regulation of neurotransmitter transport	0.00116745	Stx1a/Stx1b/Stxbp1	FPyellow	Abca7*A1527G
GO:00467773	GO:0046777	protein autophosphorylation	0.00116745	Calm3/Camk4/Gfra2/Map3k9/Pak1/Yes1	FPyellow	Abca7*A1527G
GO:00347634	GO:0034763	negative regulation of transmembrane transport	0.00128494	Calm3/Gnb5/Hecw1/Prkcb/Rgs4	FPyellow	Abca7*A1527G
GO:19035324	GO:1903532	positive regulation of secretion by cell	0.00128494	Mapk9/Rab27b/Snap25/Stx1a/Stx1b/Stxbp1/Vsnl1	FPyellow	Abca7*A1527G
GO:19907784	GO:1990778	protein localization to cell periphery	0.00153098	Cplx1/Gpr158/Kcnip4/Nptx2/Snap25/Stx1b/Stxbp1	FPyellow	Abca7*A1527G
GO:00481674	GO:0048167	regulation of synaptic plasticity	0.00153098	Pak1/Ptpn5/Snap25/Stau2/Stxbp1/Syngr1/Vgf	FPyellow	Abca7*A1527G
GO:00996374	GO:0099637	neurotransmitter receptor transport	0.00160853	Cplx1/Snap25/Stx1b	FPyellow	Abca7*A1527G
GO:00510474	GO:0051047	positive regulation of secretion	0.00283073	Mapk9/Rab27b/Snap25/Stx1a/Stx1b/Stxbp1/Vsnl1	FPyellow	Abca7*A1527G
GO:00432544	GO:0043254	regulation of protein-containing complex assembly	0.0029826	Mapk9/Pak1/Pak3/Stmn2/Stx1a/Stx1b/Stxbp1	FPyellow	Abca7*A1527G
GO:19033054	GO:1903305	regulation of regulated secretory pathway	0.00323731	Nrxn3/Prkcb/Stx1a/Stxbp1/Syt13	FPyellow	Abca7*A1527G
GO:20004634	GO:2000463	positive regulation of excitatory postsynaptic potential	0.00416832	Rgs4/Stx1a/Stx1b	FPyellow	Abca7*A1527G
GO:00459214	GO:0045921	positive regulation of exocytosis	0.00416832	Rab27b/Stx1a/Stxbp1/Vsnl1	FPyellow	Abca7*A1527G
GO:19040634	GO:1904063	negative regulation of cation transmembrane transport	0.00439331	Calm3/Gnb5/Hecw1/Rgs4	FPyellow	Abca7*A1527G
GO:00160504	GO:0016050	vesicle organization	0.00451133	Cplx1/Snap25/Stx1a/Stx1b/Stxbp1/Syt13	FPyellow	Abca7*A1527G
GO:00347664	GO:0034766	negative regulation of ion transmembrane transport	0.005752	Calm3/Gnb5/Hecw1/Rgs4	FPyellow	Abca7*A1527G
GO:00171582	GO:0017158	regulation of calcium ion-dependent exocytosis	0.00577595	Stx1a/Stxbp1/Syt13	FPyellow	Abca7*A1527G
GO:00508084	GO:0050808	synapse organization	0.00657671	Clstn3/Frmpd4/Lrtm2/Nrxn3/Pak1/Pak3/Stau2	FPyellow	Abca7*A1527G
GO:00996403	GO:0099640	axo-dendritic protein transport	0.00665188	Kif3a/Rab27b	FPyellow	Abca7*A1527G
GO:00157114	GO:0015711	organic anion transport	0.00694671	Cd47/Mapk9/Pak1/Rgs4/Slc6a17/Stxbp1	FPyellow	Abca7*A1527G
GO:00988154	GO:0098815	modulation of excitatory postsynaptic potential	0.0105601	Rgs4/Stx1a/Stx1b	FPyellow	Abca7*A1527G
GO:00903164	GO:0090316	positive regulation of intracellular protein transport	0.011689	Camk4/Kif3a/Pak1/Ptpn5	FPyellow	Abca7*A1527G
GO:00158164	GO:0015816	glycine transport	0.0122851	Rgs4/Slc6a17	FPyellow	Abca7*A1527G
GO:00610524	GO:0061052	negative regulation of cell growth involved in cardiac muscle cell development	0.0122851	Pak1/Rgs4	FPyellow	Abca7*A1527G
GO:00508074	GO:0050807	regulation of synapse organization	0.0123213	Clstn3/Frmpd4/Lrtm2/Pak3/Stau2	FPyellow	Abca7*A1527G
GO:00482784	GO:0048278	vesicle docking	0.0127384	Stx1a/Stx1b/Stxbp1	FPyellow	Abca7*A1527G
GO:00519324	GO:0051932	synaptic transmission, GABAergic	0.0127384	Clstn3/Pak1/Stxbp1	FPyellow	Abca7*A1527G
GO:00988403	GO:0098840	protein transport along microtubule	0.0130601	Kif3a/Rab27b	FPyellow	Abca7*A1527G
GO:00991183	GO:0099118	microtubule-based protein transport	0.0130601	Kif3a/Rab27b	FPyellow	Abca7*A1527G
GO:00508034	GO:0050803	regulation of synapse structure or activity	0.0130601	Clstn3/Frmpd4/Lrtm2/Pak3/Stau2	FPyellow	Abca7*A1527G
GO:00504334	GO:0050433	regulation of catecholamine secretion	0.0136927	Prkcb/Stx1a/Syt13	FPyellow	Abca7*A1527G
GO:00068654	GO:0006865	amino acid transport	0.0148296	Pak1/Rgs4/Slc6a17/Stxbp1	FPyellow	Abca7*A1527G
GO:00469424	GO:0046942	carboxylic acid transport	0.0166699	Mapk9/Pak1/Rgs4/Slc6a17/Stxbp1	FPyellow	Abca7*A1527G
GO:00504324	GO:0050432	catecholamine secretion	0.0167879	Prkcb/Stx1a/Syt13	FPyellow	Abca7*A1527G
GO:00459564	GO:0045956	positive regulation of calcium ion-dependent exocytosis	0.0174269	Stx1a/Stxbp1	FPyellow	Abca7*A1527G
GO:00519654	GO:0051965	positive regulation of synapse assembly	0.0204766	Clstn3/Lrtm2/Stau2	FPyellow	Abca7*A1527G
GO:01400564	GO:0140056	organelle localization by membrane tethering	0.0209423	Stx1a/Stx1b/Stxbp1	FPyellow	Abca7*A1527G
GO:00080883	GO:0008088	axo-dendritic transport	0.0221405	Kif3a/Rab27b/Stau2	FPyellow	Abca7*A1527G
GO:00324134	GO:0032413	negative regulation of ion transmembrane transporter activity	0.0221405	Calm3/Gnb5/Hecw1	FPyellow	Abca7*A1527G
GO:00076124	GO:0007612	learning	0.0221405	Nptx2/Nrxn3/Pak1/Snap25	FPyellow	Abca7*A1527G
GO:00323884	GO:0032388	positive regulation of intracellular transport	0.0221405	Camk4/Kif3a/Pak1/Ptpn5	FPyellow	Abca7*A1527G
GO:00432714	GO:0043271	negative regulation of ion transport	0.0221405	Calm3/Gnb5/Hecw1/Rgs4	FPyellow	Abca7*A1527G
GO:00076114	GO:0007611	learning or memory	0.0221405	Camk4/Nptx2/Nrxn3/Pak1/Snap25	FPyellow	Abca7*A1527G
GO:00512224	GO:0051222	positive regulation of protein transport	0.0221405	Camk4/Kif3a/Pak1/Ptpn5/Vsnl1	FPyellow	Abca7*A1527G
GO:00224064	GO:0022406	membrane docking	0.0221405	Stx1a/Stx1b/Stxbp1	FPyellow	Abca7*A1527G
GO:00364654	GO:0036465	synaptic vesicle recycling	0.0221405	Rab27b/Stx1a/Stx1b	FPyellow	Abca7*A1527G
GO:00158494	GO:0015849	organic acid transport	0.0221405	Mapk9/Pak1/Rgs4/Slc6a17/Stxbp1	FPyellow	Abca7*A1527G
GO:00328904	GO:0032890	regulation of organic acid transport	0.0231916	Mapk9/Rgs4/Stxbp1	FPyellow	Abca7*A1527G
GO:00074164	GO:0007416	synapse assembly	0.0234934	Clstn3/Lrtm2/Nrxn3/Stau2	FPyellow	Abca7*A1527G
GO:00316444	GO:0031644	regulation of nervous system process	0.0234934	Nptx2/Rgs4/Stx1a/Stx1b	FPyellow	Abca7*A1527G
GO:00074094	GO:0007409	axonogenesis	0.0238691	Cntn4/Lrtm2/Pak1/Pak3/Stxbp1/Tenm2	FPyellow	Abca7*A1527G
GO:19038294	GO:1903829	positive regulation of protein localization	0.0238691	Camk4/Clstn3/Kif3a/Pak1/Ptpn5/Vsnl1	FPyellow	Abca7*A1527G
GO:00519374	GO:0051937	catecholamine transport	0.0238691	Prkcb/Stx1a/Syt13	FPyellow	Abca7*A1527G
GO:00600794	GO:0060079	excitatory postsynaptic potential	0.0238691	Rgs4/Stx1a/Stx1b	FPyellow	Abca7*A1527G
GO:19049514	GO:1904951	positive regulation of establishment of protein localization	0.0247006	Camk4/Kif3a/Pak1/Ptpn5/Vsnl1	FPyellow	Abca7*A1527G
GO:00488144	GO:0048814	regulation of dendrite morphogenesis	0.0247006	Hecw1/Pak3/Stau2	FPyellow	Abca7*A1527G
GO:00068204	GO:0006820	anion transport	0.0247006	Cd47/Mapk9/Pak1/Rgs4/Slc6a17/Stxbp1	FPyellow	Abca7*A1527G
GO:00324104	GO:0032410	negative regulation of transporter activity	0.0251014	Calm3/Gnb5/Hecw1	FPyellow	Abca7*A1527G
GO:00107634	GO:0010763	positive regulation of fibroblast migration	0.0254198	Pak1/Pak3	FPyellow	Abca7*A1527G
GO:00313384	GO:0031338	regulation of vesicle fusion	0.0293406	Cplx1/Stxbp1	FPyellow	Abca7*A1527G
GO:00508904	GO:0050890	cognition	0.0301799	Camk4/Nptx2/Nrxn3/Pak1/Snap25	FPyellow	Abca7*A1527G
GO:00995654	GO:0099565	chemical synaptic transmission, postsynaptic	0.0304196	Rgs4/Stx1a/Stx1b	FPyellow	Abca7*A1527G
GO:00107704	GO:0010770	positive regulation of cell morphogenesis involved in differentiation	0.0309654	Mapk9/Pak3/Stau2	FPyellow	Abca7*A1527G
GO:00519624	GO:0051962	positive regulation of nervous system development	0.0321841	Clstn3/Lrtm2/Pak1/Pak3/Stau2	FPyellow	Abca7*A1527G
GO:00610034	GO:0061003	positive regulation of dendritic spine morphogenesis	0.0321841	Pak3/Stau2	FPyellow	Abca7*A1527G
GO:00329564	GO:0032956	regulation of actin cytoskeleton organization	0.0323548	Cd47/Pak1/Pak3/Rgs4/Stau2	FPyellow	Abca7*A1527G
GO:00468794	GO:0046879	hormone secretion	0.0343194	Cplx1/Snap25/Stx1a/Vgf/Vsnl1	FPyellow	Abca7*A1527G
GO:00109763	GO:0010976	positive regulation of neuron projection development	0.0343194	Pak3/Ptpn5/Stau2/Stmn2	FPyellow	Abca7*A1527G
GO:00158444	GO:0015844	monoamine transport	0.0343194	Prkcb/Stx1a/Syt13	FPyellow	Abca7*A1527G
GO:00331573	GO:0033157	regulation of intracellular protein transport	0.0343792	Camk4/Kif3a/Pak1/Ptpn5	FPyellow	Abca7*A1527G
GO:00099144	GO:0009914	hormone transport	0.0359803	Cplx1/Snap25/Stx1a/Vgf/Vsnl1	FPyellow	Abca7*A1527G
GO:00550224	GO:0055022	negative regulation of cardiac muscle tissue growth	0.0359803	Pak1/Rgs4	FPyellow	Abca7*A1527G
GO:00610504	GO:0061050	regulation of cell growth involved in cardiac muscle cell development	0.0359803	Pak1/Rgs4	FPyellow	Abca7*A1527G
GO:00611174	GO:0061117	negative regulation of heart growth	0.0359803	Pak1/Rgs4	FPyellow	Abca7*A1527G
GO:00300734	GO:0030073	insulin secretion	0.0366189	Cplx1/Stx1a/Vgf/Vsnl1	FPyellow	Abca7*A1527G
GO:19029034	GO:1902903	regulation of supramolecular fiber organization	0.0374372	Cd47/Pak1/Pak3/Rgs4/Stmn2	FPyellow	Abca7*A1527G
GO:00352494	GO:0035249	synaptic transmission, glutamatergic	0.0381754	Clstn3/Pak1/Stxbp1	FPyellow	Abca7*A1527G
GO:00440704	GO:0044070	regulation of anion transport	0.0381754	Mapk9/Rgs4/Stxbp1	FPyellow	Abca7*A1527G
GO:00600784	GO:0060078	regulation of postsynaptic membrane potential	0.0381754	Rgs4/Stx1a/Stx1b	FPyellow	Abca7*A1527G
GO:00106144	GO:0010614	negative regulation of cardiac muscle hypertrophy	0.0381754	Pak1/Rgs4	FPyellow	Abca7*A1527G
GO:00140473	GO:0014047	glutamate secretion	0.0381754	Pak1/Stxbp1	FPyellow	Abca7*A1527G
GO:00311123	GO:0031112	positive regulation of microtubule polymerization or depolymerization	0.0400854	Pak1/Stmn2	FPyellow	Abca7*A1527G
GO:00107694	GO:0010769	regulation of cell morphogenesis involved in differentiation	0.040731	Mapk9/Pak3/Stau2	FPyellow	Abca7*A1527G
GO:00519634	GO:0051963	regulation of synapse assembly	0.0413399	Clstn3/Lrtm2/Stau2	FPyellow	Abca7*A1527G
GO:00147414	GO:0014741	negative regulation of muscle hypertrophy	0.0413399	Pak1/Rgs4	FPyellow	Abca7*A1527G
GO:19020034	GO:1902003	regulation of amyloid-beta formation	0.043188	Rtn1/Slc2a13	FPyellow	Abca7*A1527G
GO:19018904	GO:1901890	positive regulation of cell junction assembly	0.043188	Clstn3/Lrtm2/Stau2	FPyellow	Abca7*A1527G
GO:19040624	GO:1904062	regulation of cation transmembrane transport	0.0441025	Calm3/Gnb5/Hecw1/Kcnip4/Rgs4	FPyellow	Abca7*A1527G
GO:00072124	GO:0007212	dopamine receptor signaling pathway	0.0443032	Gnb5/Rgs4	FPyellow	Abca7*A1527G
GO:00329703	GO:0032970	regulation of actin filament-based process	0.0443032	Cd47/Pak1/Pak3/Rgs4/Stau2	FPyellow	Abca7*A1527G
GO:00901504	GO:0090150	establishment of protein localization to membrane	0.0450847	Cplx1/Pak1/Snap25/Stx1b	FPyellow	Abca7*A1527G
GO:00609964	GO:0060996	dendritic spine development	0.0450847	Pak1/Pak3/Stau2	FPyellow	Abca7*A1527G
GO:00332384	GO:0033238	regulation of cellular amine metabolic process	0.0450847	Aldh2/Atcay	FPyellow	Abca7*A1527G
GO:00602923	GO:0060292	long-term synaptic depression	0.0450847	Stau2/Stxbp1	FPyellow	Abca7*A1527G
GO:19010204	GO:1901020	negative regulation of calcium ion transmembrane transporter activity	0.0470232	Calm3/Gnb5	FPyellow	Abca7*A1527G
GO:00511543	GO:0051154	negative regulation of striated muscle cell differentiation	0.0489849	Pak1/Rgs4	FPyellow	Abca7*A1527G
GO:00140594	GO:0014059	regulation of dopamine secretion	0.0509691	Prkcb/Syt13	FPyellow	Abca7*A1527G
GO:00507734	GO:0050773	regulation of dendrite development	0.0512406	Hecw1/Pak3/Stau2	FPyellow	Abca7*A1527G
GO:00020213	GO:0002021	response to dietary excess	0.0518165	Rasal2/Vgf	FPyellow	Abca7*A1527G
GO:00076163	GO:0007616	long-term memory	0.0518165	Camk4/Snap25	FPyellow	Abca7*A1527G
GO:00313463	GO:0031346	positive regulation of cell projection organization	0.0518165	Pak1/Pak3/Ptpn5/Stau2/Stmn2	FPyellow	Abca7*A1527G
GO:0000086	GO:0000086	G2/M transition of mitotic cell cycle	0.0518165	Calm3/Cdk14/Mta3	FPyellow	Abca7*A1527G
GO:00140464	GO:0014046	dopamine secretion	0.0526941	Prkcb/Syt13	FPyellow	Abca7*A1527G
GO:00466213	GO:0046621	negative regulation of organ growth	0.0526941	Pak1/Rgs4	FPyellow	Abca7*A1527G
GO:19029914	GO:1902991	regulation of amyloid precursor protein catabolic process	0.0526941	Rtn1/Slc2a13	FPyellow	Abca7*A1527G
GO:01100533	GO:0110053	regulation of actin filament organization	0.0527057	Cd47/Pak1/Pak3/Rgs4	FPyellow	Abca7*A1527G
GO:00032982	GO:0003298	physiological muscle hypertrophy	0.0535561	Pak1/Rgs4	FPyellow	Abca7*A1527G
GO:00033012	GO:0003301	physiological cardiac muscle hypertrophy	0.0535561	Pak1/Rgs4	FPyellow	Abca7*A1527G
GO:00610492	GO:0061049	cell growth involved in cardiac muscle cell development	0.0535561	Pak1/Rgs4	FPyellow	Abca7*A1527G
GO:00109594	GO:0010959	regulation of metal ion transport	0.0563798	Calm3/Gnb5/Hecw1/Kcnip4/Rgs4	FPyellow	Abca7*A1527G
GO:00069042	GO:0006904	vesicle docking involved in exocytosis	0.0563798	Stx1b/Stxbp1	FPyellow	Abca7*A1527G
GO:00158042	GO:0015804	neutral amino acid transport	0.0563798	Rgs4/Slc6a17	FPyellow	Abca7*A1527G
GO:00342054	GO:0034205	amyloid-beta formation	0.0563798	Rtn1/Slc2a13	FPyellow	Abca7*A1527G
GO:00070153	GO:0007015	actin filament organization	0.0563798	Cd47/Mical2/Pak1/Pak3/Rgs4	FPyellow	Abca7*A1527G
GO:00988764	GO:0098876	vesicle-mediated transport to the plasma membrane	0.0563798	Cplx1/Snap25/Stx1b	FPyellow	Abca7*A1527G
GO:00300724	GO:0030072	peptide hormone secretion	0.0570576	Cplx1/Stx1a/Vgf/Vsnl1	FPyellow	Abca7*A1527G
GO:00158504	GO:0015850	organic hydroxy compound transport	0.0587396	Prkcb/Slc2a13/Stx1a/Syt13	FPyellow	Abca7*A1527G
GO:0010762	GO:0010762	regulation of fibroblast migration	0.0595544	Pak1/Pak3	FPyellow	Abca7*A1527G
GO:00357254	GO:0035725	sodium ion transmembrane transport	0.0601943	Hecw1/Scn8a/Slc6a17	FPyellow	Abca7*A1527G
GO:0044839	GO:0044839	cell cycle G2/M phase transition	0.0606983	Calm3/Cdk14/Mta3	FPyellow	Abca7*A1527G
GO:00027904	GO:0002790	peptide secretion	0.0606983	Cplx1/Stx1a/Vgf/Vsnl1	FPyellow	Abca7*A1527G
GO:0008089	GO:0008089	anterograde axonal transport	0.0627469	Kif3a/Rab27b	FPyellow	Abca7*A1527G
GO:20012583	GO:2001258	negative regulation of cation channel activity	0.0647449	Calm3/Gnb5	FPyellow	Abca7*A1527G
GO:00519544	GO:0051954	positive regulation of amine transport	0.0663491	Stx1a/Stxbp1	FPyellow	Abca7*A1527G
GO:00519553	GO:0051955	regulation of amino acid transport	0.0663491	Rgs4/Stxbp1	FPyellow	Abca7*A1527G
GO:00163584	GO:0016358	dendrite development	0.0699783	Hecw1/Pak1/Pak3/Stau2	FPyellow	Abca7*A1527G
GO:00311133	GO:0031113	regulation of microtubule polymerization	0.0699783	Pak1/Stmn2	FPyellow	Abca7*A1527G
GO:0032892	GO:0032892	positive regulation of organic acid transport	0.0699783	Mapk9/Stxbp1	FPyellow	Abca7*A1527G
GO:00610014	GO:0061001	regulation of dendritic spine morphogenesis	0.0715884	Pak3/Stau2	FPyellow	Abca7*A1527G
GO:19002714	GO:1900271	regulation of long-term synaptic potentiation	0.0715884	Pak1/Ptpn5	FPyellow	Abca7*A1527G
GO:00158334	GO:0015833	peptide transport	0.0720826	Cplx1/Stx1a/Vgf/Vsnl1	FPyellow	Abca7*A1527G
GO:19031703	GO:1903170	negative regulation of calcium ion transmembrane transport	0.0727704	Calm3/Gnb5	FPyellow	Abca7*A1527G
GO:1903533	GO:1903533	regulation of protein targeting	0.0727704	Pak1/Ptpn5	FPyellow	Abca7*A1527G
GO:0051496	GO:0051496	positive regulation of stress fiber assembly	0.0748081	Cd47/Pak1	FPyellow	Abca7*A1527G
GO:00429873	GO:0042987	amyloid precursor protein catabolic process	0.0751221	Rtn1/Slc2a13	FPyellow	Abca7*A1527G
GO:00507753	GO:0050775	positive regulation of dendrite morphogenesis	0.0751221	Pak3/Stau2	FPyellow	Abca7*A1527G
GO:1903350	GO:1903350	response to dopamine	0.0751221	Gnb5/Rgs4	FPyellow	Abca7*A1527G
GO:1903351	GO:1903351	cellular response to dopamine	0.0751221	Gnb5/Rgs4	FPyellow	Abca7*A1527G
GO:1903793	GO:1903793	positive regulation of anion transport	0.0751221	Mapk9/Stxbp1	FPyellow	Abca7*A1527G
GO:00109703	GO:0010970	transport along microtubule	0.0765322	Kif3a/Rab27b/Stau2	FPyellow	Abca7*A1527G
GO:00158724	GO:0015872	dopamine transport	0.0766994	Prkcb/Syt13	FPyellow	Abca7*A1527G
GO:0018105	GO:0018105	peptidyl-serine phosphorylation	0.0766994	Camk4/Mapk9/Pak1/Prkcb	FPyellow	Abca7*A1527G
GO:00482602	GO:0048260	positive regulation of receptor-mediated endocytosis	0.080315	Kif3a/Ptpn5	FPyellow	Abca7*A1527G
GO:00226043	GO:0022604	regulation of cell morphogenesis	0.080315	Kif3a/Mapk9/Pak3/Stau2	FPyellow	Abca7*A1527G
GO:19029052	GO:1902905	positive regulation of supramolecular fiber organization	0.080315	Cd47/Pak1/Stmn2	FPyellow	Abca7*A1527G
GO:00323864	GO:0032386	regulation of intracellular transport	0.0805163	Camk4/Kif3a/Pak1/Ptpn5	FPyellow	Abca7*A1527G
GO:00504353	GO:0050435	amyloid-beta metabolic process	0.0815021	Rtn1/Slc2a13	FPyellow	Abca7*A1527G
GO:00432704	GO:0043270	positive regulation of ion transport	0.0828628	Calm3/Mapk9/Stx1a/Stxbp1	FPyellow	Abca7*A1527G
GO:00609994	GO:0060999	positive regulation of dendritic spine development	0.0830949	Pak3/Stau2	FPyellow	Abca7*A1527G
GO:0098930	GO:0098930	axonal transport	0.0844771	Kif3a/Rab27b	FPyellow	Abca7*A1527G
GO:0035051	GO:0035051	cardiocyte differentiation	0.0844771	Pak1/Prickle1/Rgs4	FPyellow	Abca7*A1527G
GO:00488134	GO:0048813	dendrite morphogenesis	0.0844771	Hecw1/Pak3/Stau2	FPyellow	Abca7*A1527G
GO:0051148	GO:0051148	negative regulation of muscle cell differentiation	0.0858275	Pak1/Rgs4	FPyellow	Abca7*A1527G
GO:19033074	GO:1903307	positive regulation of regulated secretory pathway	0.0858275	Stx1a/Stxbp1	FPyellow	Abca7*A1527G
GO:00305344	GO:0030534	adult behavior	0.0868039	Aldh2/Nrxn3/Scn8a	FPyellow	Abca7*A1527G
GO:00428864	GO:0042886	amide transport	0.0874925	Cplx1/Stx1a/Vgf/Vsnl1	FPyellow	Abca7*A1527G
GO:0018209	GO:0018209	peptidyl-serine modification	0.0878718	Camk4/Mapk9/Pak1/Prkcb	FPyellow	Abca7*A1527G
GO:0032233	GO:0032233	positive regulation of actin filament bundle assembly	0.0889966	Cd47/Pak1	FPyellow	Abca7*A1527G
GO:0015800	GO:0015800	acidic amino acid transport	0.0935627	Pak1/Stxbp1	FPyellow	Abca7*A1527G
GO:0010761	GO:0010761	fibroblast migration	0.0956315	Pak1/Pak3	FPyellow	Abca7*A1527G
GO:00718682	GO:0071868	cellular response to monoamine stimulus	0.0972208	Gnb5/Rgs4	FPyellow	Abca7*A1527G
GO:00718702	GO:0071870	cellular response to catecholamine stimulus	0.0972208	Gnb5/Rgs4	FPyellow	Abca7*A1527G
GO:00454281	GO:0045428	regulation of nitric oxide biosynthetic process	0.0980365	Cd47/Mapk9	FPyellow	Abca7*A1527G
GO:00481684	GO:0048168	regulation of neuronal synaptic plasticity	0.0980365	Syngr1/Vgf	FPyellow	Abca7*A1527G
GO:00609974	GO:0060997	dendritic spine morphogenesis	0.0980365	Pak3/Stau2	FPyellow	Abca7*A1527G
GO:0051495	GO:0051495	positive regulation of cytoskeleton organization	0.0980365	Cd47/Pak1/Stmn2	FPyellow	Abca7*A1527G
GO:00429823	GO:0042982	amyloid precursor protein metabolic process	0.0984615	Rtn1/Slc2a13	FPyellow	Abca7*A1527G
GO:00468242	GO:0046824	positive regulation of nucleocytoplasmic transport	0.0984615	Camk4/Ptpn5	FPyellow	Abca7*A1527G
GO:00484884	GO:0048488	synaptic vesicle endocytosis	0.0984615	Rab27b/Stx1a	FPyellow	Abca7*A1527G
GO:01402384	GO:0140238	presynaptic endocytosis	0.0984615	Rab27b/Stx1a	FPyellow	Abca7*A1527G
GO:00106114	GO:0010611	regulation of cardiac muscle hypertrophy	0.0993624	Pak1/Rgs4	FPyellow	Abca7*A1527G
GO:00718672	GO:0071867	response to monoamine	0.0993624	Gnb5/Rgs4	FPyellow	Abca7*A1527G
GO:00718692	GO:0071869	response to catecholamine	0.0993624	Gnb5/Rgs4	FPyellow	Abca7*A1527G
GO:00322713	GO:0032271	regulation of protein polymerization	0.0993624	Pak1/Pak3/Stmn2	FPyellow	Abca7*A1527G
GO:00307053	GO:0030705	cytoskeleton-dependent intracellular transport	0.0997013	Kif3a/Rab27b/Stau2	FPyellow	Abca7*A1527G
GO:00718054	GO:0071805	potassium ion transmembrane transport	0.0997013	Calm3/Kcnip4/Rgs4	FPyellow	Abca7*A1527G
GO:00995045	GO:0099504	synaptic vesicle cycle	2.66844807518555e-14	Cplx1/Dnm1/Nrxn3/Ppp3cb/Prkar1b/Prkcb/Rab3a/Snap25/Snap91/Stx1b/Stxbp1/Stxbp5l/Sv2a/Syn2/Syp	CBEyellow	Abca7*A1527G
GO:00990035	GO:0099003	vesicle-mediated transport in synapse	8.3768845505857e-14	Cplx1/Dnm1/Nrxn3/Ppp3cb/Prkar1b/Prkcb/Rab3a/Snap25/Snap91/Stx1b/Stxbp1/Stxbp5l/Sv2a/Syn2/Syp	CBEyellow	Abca7*A1527G
GO:00072695	GO:0007269	neurotransmitter secretion	3.88513935950398e-13	Cplx1/Mef2c/Nrxn3/Prkcb/Rab3a/Snap25/Snap91/Stx1b/Stxbp1/Stxbp5l/Sv2a/Syn2/Syp	CBEyellow	Abca7*A1527G
GO:00996435	GO:0099643	signal release from synapse	3.88513935950398e-13	Cplx1/Mef2c/Nrxn3/Prkcb/Rab3a/Snap25/Snap91/Stx1b/Stxbp1/Stxbp5l/Sv2a/Syn2/Syp	CBEyellow	Abca7*A1527G
GO:00068365	GO:0006836	neurotransmitter transport	3.88513935950398e-13	Cplx1/Mef2c/Nrxn3/Prkcb/Rab3a/Slc6a17/Snap25/Snap91/Stx1b/Stxbp1/Stxbp5l/Sv2a/Syn2/Syp	CBEyellow	Abca7*A1527G
GO:00015055	GO:0001505	regulation of neurotransmitter levels	6.3278638228278e-13	Cplx1/Mef2c/Nrxn3/Pde1b/Prkcb/Rab3a/Snap25/Snap91/Stx1b/Stxbp1/Stxbp5l/Sv2a/Syn2/Syp	CBEyellow	Abca7*A1527G
GO:00450555	GO:0045055	regulated exocytosis	8.10775399679832e-11	Cplx1/Nrxn3/Ppp3cb/Prkcb/Rab3a/Snap25/Stx1b/Stxbp1/Stxbp5l/Sv2a/Syn2/Syp/Syt13	CBEyellow	Abca7*A1527G
GO:00160795	GO:0016079	synaptic vesicle exocytosis	3.35121644027896e-10	Cplx1/Nrxn3/Prkcb/Rab3a/Snap25/Stx1b/Stxbp1/Stxbp5l/Sv2a/Syp	CBEyellow	Abca7*A1527G
GO:00068875	GO:0006887	exocytosis	4.0912532901354e-10	Cplx1/Nrxn3/Ppp3cb/Prkcb/Rab3a/Snap25/Stx1b/Stxbp1/Stxbp5l/Sv2a/Syn2/Syp/Syt13/Vsnl1	CBEyellow	Abca7*A1527G
GO:00469285	GO:0046928	regulation of neurotransmitter secretion	3.31071848065699e-09	Cplx1/Mef2c/Nrxn3/Prkcb/Rab3a/Stx1b/Stxbp1/Stxbp5l/Syp	CBEyellow	Abca7*A1527G
GO:00515885	GO:0051588	regulation of neurotransmitter transport	9.77428217509999e-09	Cplx1/Mef2c/Nrxn3/Prkcb/Rab3a/Stx1b/Stxbp1/Stxbp5l/Syp	CBEyellow	Abca7*A1527G
GO:00160505	GO:0016050	vesicle organization	6.21171633305155e-08	Cplx1/Dnm1/Ptprn/Rab3a/Snap25/Snap91/Stx1b/Stx6/Stxbp1/Syt13/Vapb	CBEyellow	Abca7*A1527G
GO:00171565	GO:0017156	calcium-ion regulated exocytosis	7.29040367159295e-08	Ppp3cb/Rab3a/Snap25/Stx1b/Stxbp1/Syn2/Syt13	CBEyellow	Abca7*A1527G
GO:19024145	GO:1902414	protein localization to cell junction	8.84794010038328e-08	Arhgap44/Clstn3/Cplx1/Dlgap1/Kif3a/Mapk9/Snap25/Stx1b	CBEyellow	Abca7*A1527G
GO:00316295	GO:0031629	synaptic vesicle fusion to presynaptic active zone membrane	3.33002990263233e-07	Cplx1/Rab3a/Snap25/Stx1b/Stxbp1	CBEyellow	Abca7*A1527G
GO:00508085	GO:0050808	synapse organization	3.44245593192528e-07	Arhgap44/Arhgef9/Clstn3/Cnksr2/Frmpd4/Mef2c/Nfia/Nrxn3/Rab3a/Sez6l2/Slc8a2/Snap91	CBEyellow	Abca7*A1527G
GO:00995005	GO:0099500	vesicle fusion to plasma membrane	3.66563858354762e-07	Cplx1/Rab3a/Snap25/Stx1b/Stxbp1	CBEyellow	Abca7*A1527G
GO:00160825	GO:0016082	synaptic vesicle priming	4.27788686428013e-07	Rab3a/Snap25/Stx1b/Stxbp1/Sv2a	CBEyellow	Abca7*A1527G
GO:00484995	GO:0048499	synaptic vesicle membrane organization	6.03139693428019e-07	Cplx1/Rab3a/Snap25/Stx1b/Stxbp1	CBEyellow	Abca7*A1527G
GO:00996375	GO:0099637	neurotransmitter receptor transport	6.90999166739624e-07	Arhgap44/Cacng8/Cplx1/Snap25/Stx1b	CBEyellow	Abca7*A1527G
GO:00171575	GO:0017157	regulation of exocytosis	1.04352008942427e-06	Nrxn3/Prkcb/Rab3a/Stx1b/Stxbp1/Stxbp5l/Syp/Syt13/Vsnl1	CBEyellow	Abca7*A1527G
GO:00069065	GO:0006906	vesicle fusion	1.35106699399982e-06	Cplx1/Rab3a/Snap25/Stx1b/Stx6/Stxbp1/Syt13	CBEyellow	Abca7*A1527G
GO:00901745	GO:0090174	organelle membrane fusion	1.45084214484546e-06	Cplx1/Rab3a/Snap25/Stx1b/Stx6/Stxbp1/Syt13	CBEyellow	Abca7*A1527G
GO:00364655	GO:0036465	synaptic vesicle recycling	4.7902852588714e-06	Dnm1/Ppp3cb/Rab3a/Snap91/Stx1b/Syp	CBEyellow	Abca7*A1527G
GO:00354185	GO:0035418	protein localization to synapse	5.6501739364425e-06	Arhgap44/Clstn3/Cplx1/Dlgap1/Snap25/Stx1b	CBEyellow	Abca7*A1527G
GO:00482845	GO:0048284	organelle fusion	7.05972372335145e-06	Cplx1/Rab3a/Snap25/Stx1b/Stx6/Stxbp1/Syt13	CBEyellow	Abca7*A1527G
GO:00508065	GO:0050806	positive regulation of synaptic transmission	8.58594530916436e-06	Cacng8/Clstn3/Prkar1b/Ptpn5/Rab3a/Slc8a2/Snap25/Stx1b/Stxbp1	CBEyellow	Abca7*A1527G
GO:00989695	GO:0098969	neurotransmitter receptor transport to postsynaptic membrane	8.58594530916436e-06	Arhgap44/Cplx1/Snap25/Stx1b	CBEyellow	Abca7*A1527G
GO:01400295	GO:0140029	exocytic process	9.20772749388356e-06	Cplx1/Rab3a/Snap25/Stx1b/Stxbp1/Sv2a	CBEyellow	Abca7*A1527G
GO:19035405	GO:1903540	establishment of protein localization to postsynaptic membrane	9.88022322090714e-06	Arhgap44/Cplx1/Snap25/Stx1b	CBEyellow	Abca7*A1527G
GO:00610255	GO:0061025	membrane fusion	1.12995133683136e-05	Cplx1/Rab3a/Snap25/Stx1b/Stx6/Stxbp1/Syt13	CBEyellow	Abca7*A1527G
GO:00988775	GO:0098877	neurotransmitter receptor transport to plasma membrane	1.12995133683136e-05	Arhgap44/Cplx1/Snap25/Stx1b	CBEyellow	Abca7*A1527G
GO:19033055	GO:1903305	regulation of regulated secretory pathway	1.98790904541482e-05	Nrxn3/Prkcb/Rab3a/Stxbp1/Stxbp5l/Syp/Syt13	CBEyellow	Abca7*A1527G
GO:19034214	GO:1903421	regulation of synaptic vesicle recycling	4.496658664489e-05	Dnm1/Ppp3cb/Snap91/Stx1b	CBEyellow	Abca7*A1527G
GO:00971205	GO:0097120	receptor localization to synapse	5.24449840910651e-05	Arhgap44/Cacng8/Cplx1/Snap25/Stx1b	CBEyellow	Abca7*A1527G
GO:01400565	GO:0140056	organelle localization by membrane tethering	7.48088175207054e-05	Rab3a/Stx1b/Stx6/Stxbp1/Vapb	CBEyellow	Abca7*A1527G
GO:20003004	GO:2000300	regulation of synaptic vesicle exocytosis	8.71894591454489e-05	Nrxn3/Prkcb/Rab3a/Stxbp5l/Syp	CBEyellow	Abca7*A1527G
GO:00108075	GO:0010807	regulation of synaptic vesicle priming	9.0512527423424e-05	Rab3a/Stx1b/Stxbp1	CBEyellow	Abca7*A1527G
GO:00224065	GO:0022406	membrane docking	9.29489877248577e-05	Rab3a/Stx1b/Stx6/Stxbp1/Vapb	CBEyellow	Abca7*A1527G
GO:00990725	GO:0099072	regulation of postsynaptic membrane neurotransmitter receptor levels	0.000155977	Arhgap44/Cacng8/Cplx1/Snap25/Stx1b	CBEyellow	Abca7*A1527G
GO:00481675	GO:0048167	regulation of synaptic plasticity	0.000168975	Mef2c/Prkar1b/Ptpn5/Rab3a/Slc8a2/Snap25/Stxbp1/Syp	CBEyellow	Abca7*A1527G
GO:00519525	GO:0051952	regulation of amine transport	0.000378138	Prkcb/Rab3a/Stxbp1/Sv2a/Syt13	CBEyellow	Abca7*A1527G
GO:00600785	GO:0060078	regulation of postsynaptic membrane potential	0.000378138	Mef2c/Prkar1b/Rgs7/Slc8a2/Stx1b	CBEyellow	Abca7*A1527G
GO:00970913	GO:0097091	synaptic vesicle clustering	0.000378138	Rab3a/Snap91/Syn2	CBEyellow	Abca7*A1527G
GO:19035395	GO:1903539	protein localization to postsynaptic membrane	0.000378138	Arhgap44/Cplx1/Snap25/Stx1b	CBEyellow	Abca7*A1527G
GO:00622375	GO:0062237	protein localization to postsynapse	0.000397079	Arhgap44/Cplx1/Snap25/Stx1b	CBEyellow	Abca7*A1527G
GO:00158375	GO:0015837	amine transport	0.000427875	Prkcb/Rab3a/Stxbp1/Sv2a/Syt13	CBEyellow	Abca7*A1527G
GO:00974794	GO:0097479	synaptic vesicle localization	0.00043678	Dnm1/Rab3a/Snap91/Syn2	CBEyellow	Abca7*A1527G
GO:00481724	GO:0048172	regulation of short-term neuronal synaptic plasticity	0.000555632	Rab3a/Slc8a2/Syp	CBEyellow	Abca7*A1527G
GO:00482785	GO:0048278	vesicle docking	0.000605149	Rab3a/Stx1b/Stx6/Stxbp1	CBEyellow	Abca7*A1527G
GO:00487915	GO:0048791	calcium ion-regulated exocytosis of neurotransmitter	0.000605149	Snap25/Stx1b/Stxbp1	CBEyellow	Abca7*A1527G
GO:19002424	GO:1900242	regulation of synaptic vesicle endocytosis	0.000605149	Dnm1/Ppp3cb/Snap91	CBEyellow	Abca7*A1527G
GO:00432705	GO:0043270	positive regulation of ion transport	0.000667029	Atp2b1/Cacng8/Chrm1/Mapk9/Ppp3cb/Rgs7/Stxbp1	CBEyellow	Abca7*A1527G
GO:00508905	GO:0050890	cognition	0.000859566	Chrm1/Mef2c/Nrxn3/Pde1b/Prkar1b/Slc8a2/Snap25	CBEyellow	Abca7*A1527G
GO:00988765	GO:0098876	vesicle-mediated transport to the plasma membrane	0.000903721	Arhgap44/Cplx1/Snap25/Stx1b/Stx6	CBEyellow	Abca7*A1527G
GO:00484885	GO:0048488	synaptic vesicle endocytosis	0.000903721	Dnm1/Ppp3cb/Snap91/Syp	CBEyellow	Abca7*A1527G
GO:01402385	GO:0140238	presynaptic endocytosis	0.000903721	Dnm1/Ppp3cb/Snap91/Syp	CBEyellow	Abca7*A1527G
GO:19035325	GO:1903532	positive regulation of secretion by cell	0.00090478	Mapk9/Ppp3cb/Rab3a/Snap25/Stx1b/Stxbp1/Vsnl1	CBEyellow	Abca7*A1527G
GO:00313385	GO:0031338	regulation of vesicle fusion	0.00100388	Cplx1/Rab3a/Stxbp1	CBEyellow	Abca7*A1527G
GO:00072744	GO:0007274	neuromuscular synaptic transmission	0.00122872	Chrm1/Rab3a/Stxbp1	CBEyellow	Abca7*A1527G
GO:00068984	GO:0006898	receptor-mediated endocytosis	0.00153606	Cacng8/Dnm1/Kif3a/Ptpn5/Snap25/Snap91	CBEyellow	Abca7*A1527G
GO:00600795	GO:0060079	excitatory postsynaptic potential	0.00186849	Mef2c/Prkar1b/Slc8a2/Stx1b	CBEyellow	Abca7*A1527G
GO:00510475	GO:0051047	positive regulation of secretion	0.00200904	Mapk9/Ppp3cb/Rab3a/Snap25/Stx1b/Stxbp1/Vsnl1	CBEyellow	Abca7*A1527G
GO:00995655	GO:0099565	chemical synaptic transmission, postsynaptic	0.00281855	Mef2c/Prkar1b/Slc8a2/Stx1b	CBEyellow	Abca7*A1527G
GO:00076115	GO:0007611	learning or memory	0.0034237	Mef2c/Nrxn3/Pde1b/Prkar1b/Slc8a2/Snap25	CBEyellow	Abca7*A1527G
GO:00140595	GO:0014059	regulation of dopamine secretion	0.00342779	Prkcb/Rab3a/Syt13	CBEyellow	Abca7*A1527G
GO:00140465	GO:0014046	dopamine secretion	0.00388141	Prkcb/Rab3a/Syt13	CBEyellow	Abca7*A1527G
GO:00484894	GO:0048489	synaptic vesicle transport	0.00432874	Dnm1/Rab3a/Snap91	CBEyellow	Abca7*A1527G
GO:00323865	GO:0032386	regulation of intracellular transport	0.00432874	Arhgap44/Chrm1/Kif3a/Lcp1/Ptpn5/Reep1	CBEyellow	Abca7*A1527G
GO:00352495	GO:0035249	synaptic transmission, glutamatergic	0.0043457	Cacng8/Clstn3/Mef2c/Stxbp1	CBEyellow	Abca7*A1527G
GO:00315035	GO:0031503	protein-containing complex localization	0.0043457	Arhgap44/Cacng8/Cplx1/Snap25/Stx1b	CBEyellow	Abca7*A1527G
GO:00069043	GO:0006904	vesicle docking involved in exocytosis	0.00439818	Rab3a/Stx1b/Stxbp1	CBEyellow	Abca7*A1527G
GO:00074095	GO:0007409	axonogenesis	0.0046369	Chn1/Cntn4/Mef2c/Rab3a/Snap91/Stxbp1/Unc5d	CBEyellow	Abca7*A1527G
GO:00161853	GO:0016185	synaptic vesicle budding from presynaptic endocytic zone membrane	0.00516782	Dnm1/Snap91	CBEyellow	Abca7*A1527G
GO:00331574	GO:0033157	regulation of intracellular protein transport	0.00516782	Arhgap44/Chrm1/Kif3a/Lcp1/Ptpn5	CBEyellow	Abca7*A1527G
GO:00458074	GO:0045807	positive regulation of endocytosis	0.00550469	Dnm1/Kif3a/Ptpn5/Snap91	CBEyellow	Abca7*A1527G
GO:00300735	GO:0030073	insulin secretion	0.00576839	Cplx1/Ppp3cb/Ptprn/Stxbp5l/Vsnl1	CBEyellow	Abca7*A1527G
GO:00301004	GO:0030100	regulation of endocytosis	0.00576839	Dnm1/Kif3a/Ppp3cb/Ptpn5/Snap91	CBEyellow	Abca7*A1527G
GO:00316304	GO:0031630	regulation of synaptic vesicle fusion to presynaptic active zone membrane	0.00576839	Cplx1/Rab3a	CBEyellow	Abca7*A1527G
GO:19016324	GO:1901632	regulation of synaptic vesicle membrane organization	0.00576839	Cplx1/Rab3a	CBEyellow	Abca7*A1527G
GO:19033673	GO:1903367	positive regulation of fear response	0.00576839	Mef2c/Prkar1b	CBEyellow	Abca7*A1527G
GO:00468795	GO:0046879	hormone secretion	0.00624243	Cplx1/Ppp3cb/Ptprn/Snap25/Stxbp5l/Vsnl1	CBEyellow	Abca7*A1527G
GO:19907785	GO:1990778	protein localization to cell periphery	0.00634071	Arhgap44/Cplx1/Rab3a/Snap25/Stx1b/Stxbp1	CBEyellow	Abca7*A1527G
GO:19002715	GO:1900271	regulation of long-term synaptic potentiation	0.00634071	Prkar1b/Ptpn5/Rab3a	CBEyellow	Abca7*A1527G
GO:0016188	GO:0016188	synaptic vesicle maturation	0.00650897	Rab3a/Stxbp1	CBEyellow	Abca7*A1527G
GO:19002443	GO:1900244	positive regulation of synaptic vesicle endocytosis	0.00650897	Dnm1/Snap91	CBEyellow	Abca7*A1527G
GO:00099145	GO:0009914	hormone transport	0.00657895	Cplx1/Ppp3cb/Ptprn/Snap25/Stxbp5l/Vsnl1	CBEyellow	Abca7*A1527G
GO:00316234	GO:0031623	receptor internalization	0.00688011	Cacng8/Dnm1/Ptpn5/Snap25	CBEyellow	Abca7*A1527G
GO:00988155	GO:0098815	modulation of excitatory postsynaptic potential	0.00698045	Prkar1b/Slc8a2/Stx1b	CBEyellow	Abca7*A1527G
GO:00602914	GO:0060291	long-term synaptic potentiation	0.00705697	Prkar1b/Ptpn5/Rab3a/Slc8a2/Snap25	CBEyellow	Abca7*A1527G
GO:00158725	GO:0015872	dopamine transport	0.00710181	Prkcb/Rab3a/Syt13	CBEyellow	Abca7*A1527G
GO:00701423	GO:0070142	synaptic vesicle budding	0.00710181	Dnm1/Snap91	CBEyellow	Abca7*A1527G
GO:0071803	GO:0071803	positive regulation of podosome assembly	0.00710181	Lcp1/Mapk9	CBEyellow	Abca7*A1527G
GO:00901505	GO:0090150	establishment of protein localization to membrane	0.00738198	Arhgap44/Cplx1/Reep1/Snap25/Stx1b	CBEyellow	Abca7*A1527G
GO:00508075	GO:0050807	regulation of synapse organization	0.00789555	Arhgap44/Clstn3/Frmpd4/Mef2c/Snap91	CBEyellow	Abca7*A1527G
GO:00093064	GO:0009306	protein secretion	0.00789555	Cplx1/Ppp3cb/Ptprn/Rab3a/Stxbp5l/Vsnl1	CBEyellow	Abca7*A1527G
GO:00355924	GO:0035592	establishment of protein localization to extracellular region	0.00791602	Cplx1/Ppp3cb/Ptprn/Rab3a/Stxbp5l/Vsnl1	CBEyellow	Abca7*A1527G
GO:00716924	GO:0071692	protein localization to extracellular region	0.00846186	Cplx1/Ppp3cb/Ptprn/Rab3a/Stxbp5l/Vsnl1	CBEyellow	Abca7*A1527G
GO:00508035	GO:0050803	regulation of synapse structure or activity	0.00874667	Arhgap44/Clstn3/Frmpd4/Mef2c/Snap91	CBEyellow	Abca7*A1527G
GO:19033653	GO:1903365	regulation of fear response	0.00886192	Mef2c/Prkar1b	CBEyellow	Abca7*A1527G
GO:00504335	GO:0050433	regulation of catecholamine secretion	0.00932972	Prkcb/Rab3a/Syt13	CBEyellow	Abca7*A1527G
GO:00432545	GO:0043254	regulation of protein-containing complex assembly	0.00968056	Lcp1/Mapk9/Rab3a/Snap91/Stx1b/Stxbp1	CBEyellow	Abca7*A1527G
GO:19034234	GO:1903423	positive regulation of synaptic vesicle recycling	0.00981688	Dnm1/Snap91	CBEyellow	Abca7*A1527G
GO:00996013	GO:0099601	regulation of neurotransmitter receptor activity	0.00986093	Cacng8/Dlgap1/Mef2c	CBEyellow	Abca7*A1527G
GO:00713221	GO:0071322	cellular response to carbohydrate stimulus	0.0104418	Ppp3cb/Prkcb/Ptprn/Vsnl1	CBEyellow	Abca7*A1527G
GO:0071801	GO:0071801	regulation of podosome assembly	0.0107933	Lcp1/Mapk9	CBEyellow	Abca7*A1527G
GO:00481685	GO:0048168	regulation of neuronal synaptic plasticity	0.0108312	Rab3a/Slc8a2/Syp	CBEyellow	Abca7*A1527G
GO:00300725	GO:0030072	peptide hormone secretion	0.0108565	Cplx1/Ppp3cb/Ptprn/Stxbp5l/Vsnl1	CBEyellow	Abca7*A1527G
GO:00068744	GO:0006874	cellular calcium ion homeostasis	0.0109231	Atp2b1/Prkcb/Slc8a2/Sv2a/Vapb	CBEyellow	Abca7*A1527G
GO:00504325	GO:0050432	catecholamine secretion	0.0109611	Prkcb/Rab3a/Syt13	CBEyellow	Abca7*A1527G
GO:00354935	GO:0035493	SNARE complex assembly	0.0115766	Snap25/Stxbp1	CBEyellow	Abca7*A1527G
GO:00069001	GO:0006900	vesicle budding from membrane	0.0116328	Dnm1/Snap91/Vapb	CBEyellow	Abca7*A1527G
GO:00027905	GO:0002790	peptide secretion	0.0117107	Cplx1/Ppp3cb/Ptprn/Stxbp5l/Vsnl1	CBEyellow	Abca7*A1527G
GO:00019565	GO:0001956	positive regulation of neurotransmitter secretion	0.0139522	Stx1b/Stxbp1	CBEyellow	Abca7*A1527G
GO:00076125	GO:0007612	learning	0.0152313	Nrxn3/Pde1b/Slc8a2/Snap25	CBEyellow	Abca7*A1527G
GO:00158335	GO:0015833	peptide transport	0.0152313	Cplx1/Ppp3cb/Ptprn/Stxbp5l/Vsnl1	CBEyellow	Abca7*A1527G
GO:00725034	GO:0072503	cellular divalent inorganic cation homeostasis	0.0152313	Atp2b1/Prkcb/Slc8a2/Sv2a/Vapb	CBEyellow	Abca7*A1527G
GO:00519664	GO:0051966	regulation of synaptic transmission, glutamatergic	0.0152313	Cacng8/Mef2c/Stxbp1	CBEyellow	Abca7*A1527G
GO:00512225	GO:0051222	positive regulation of protein transport	0.0152313	Chrm1/Kif3a/Ppp3cb/Ptpn5/Vsnl1	CBEyellow	Abca7*A1527G
GO:00550744	GO:0055074	calcium ion homeostasis	0.0157362	Atp2b1/Prkcb/Slc8a2/Sv2a/Vapb	CBEyellow	Abca7*A1527G
GO:0071800	GO:0071800	podosome assembly	0.0159295	Lcp1/Mapk9	CBEyellow	Abca7*A1527G
GO:00328905	GO:0032890	regulation of organic acid transport	0.0163134	Mapk9/Stxbp1/Sv2a	CBEyellow	Abca7*A1527G
GO:00074165	GO:0007416	synapse assembly	0.0164523	Arhgef9/Clstn3/Mef2c/Nrxn3	CBEyellow	Abca7*A1527G
GO:00316445	GO:0031644	regulation of nervous system process	0.0164523	Dlgap1/Prkar1b/Slc8a2/Stx1b	CBEyellow	Abca7*A1527G
GO:19038295	GO:1903829	positive regulation of protein localization	0.0169134	Chrm1/Clstn3/Kif3a/Ppp3cb/Ptpn5/Vsnl1	CBEyellow	Abca7*A1527G
GO:00519375	GO:0051937	catecholamine transport	0.0173925	Prkcb/Rab3a/Syt13	CBEyellow	Abca7*A1527G
GO:19049515	GO:1904951	positive regulation of establishment of protein localization	0.0176714	Chrm1/Kif3a/Ppp3cb/Ptpn5/Vsnl1	CBEyellow	Abca7*A1527G
GO:00515905	GO:0051590	positive regulation of neurotransmitter transport	0.0193101	Stx1b/Stxbp1	CBEyellow	Abca7*A1527G
GO:20003114	GO:2000311	regulation of AMPA receptor activity	0.0193101	Cacng8/Mef2c	CBEyellow	Abca7*A1527G
GO:00991734	GO:0099173	postsynapse organization	0.0200846	Arhgap44/Arhgef9/Cnksr2/Frmpd4	CBEyellow	Abca7*A1527G
GO:00357734	GO:0035773	insulin secretion involved in cellular response to glucose stimulus	0.0200846	Ppp3cb/Ptprn/Vsnl1	CBEyellow	Abca7*A1527G
GO:19024734	GO:1902473	regulation of protein localization to synapse	0.0204105	Arhgap44/Clstn3	CBEyellow	Abca7*A1527G
GO:00428865	GO:0042886	amide transport	0.0206567	Cplx1/Ppp3cb/Ptprn/Stxbp5l/Vsnl1	CBEyellow	Abca7*A1527G
GO:00516483	GO:0051648	vesicle localization	0.0206833	Dnm1/Rab3a/Snap91/Syn2	CBEyellow	Abca7*A1527G
GO:00217002	GO:0021700	developmental maturation	0.0208561	Nfia/Ptprn/Rab3a/Sez6l2/Stxbp1	CBEyellow	Abca7*A1527G
GO:19021153	GO:1902115	regulation of organelle assembly	0.0210888	Arhgef9/Lcp1/Mapk9/Tbc1d30	CBEyellow	Abca7*A1527G
GO:00097431	GO:0009743	response to carbohydrate	0.0212934	Ppp3cb/Prkcb/Ptprn/Vsnl1	CBEyellow	Abca7*A1527G
GO:00725074	GO:0072507	divalent inorganic cation homeostasis	0.0214185	Atp2b1/Prkcb/Slc8a2/Sv2a/Vapb	CBEyellow	Abca7*A1527G
GO:0032418	GO:0032418	lysosome localization	0.0219954	Klc2/Rab3a/Stxbp1	CBEyellow	Abca7*A1527G
GO:1990849	GO:1990849	vacuolar localization	0.0219954	Klc2/Rab3a/Stxbp1	CBEyellow	Abca7*A1527G
GO:00032993	GO:0003299	muscle hypertrophy in response to stress	0.0219954	Camta2/Mef2c	CBEyellow	Abca7*A1527G
GO:00148983	GO:0014898	cardiac muscle hypertrophy in response to stress	0.0219954	Camta2/Mef2c	CBEyellow	Abca7*A1527G
GO:00148873	GO:0014887	cardiac muscle adaptation	0.0234213	Camta2/Mef2c	CBEyellow	Abca7*A1527G
GO:00459215	GO:0045921	positive regulation of exocytosis	0.0235236	Rab3a/Stxbp1/Vsnl1	CBEyellow	Abca7*A1527G
GO:19002733	GO:1900273	positive regulation of long-term synaptic potentiation	0.0247079	Prkar1b/Ptpn5	CBEyellow	Abca7*A1527G
GO:00158445	GO:0015844	monoamine transport	0.0251118	Prkcb/Rab3a/Syt13	CBEyellow	Abca7*A1527G
GO:1905207	GO:1905207	regulation of cardiocyte differentiation	0.0260101	Mef2c/Prickle1	CBEyellow	Abca7*A1527G
GO:0060074	GO:0060074	synapse maturation	0.0292391	Nfia/Sez6l2	CBEyellow	Abca7*A1527G
GO:00440705	GO:0044070	regulation of anion transport	0.0300545	Mapk9/Stxbp1/Sv2a	CBEyellow	Abca7*A1527G
GO:01200331	GO:0120033	negative regulation of plasma membrane bounded cell projection assembly	0.0342548	Arhgap44/Tbc1d30	CBEyellow	Abca7*A1527G
GO:00482594	GO:0048259	regulation of receptor-mediated endocytosis	0.035709	Kif3a/Ptpn5/Snap91	CBEyellow	Abca7*A1527G
GO:00995904	GO:0099590	neurotransmitter receptor internalization	0.0375985	Cacng8/Snap25	CBEyellow	Abca7*A1527G
GO:00074114	GO:0007411	axon guidance	0.0377682	Chn1/Cntn4/Mef2c/Unc5d	CBEyellow	Abca7*A1527G
GO:00974854	GO:0097485	neuron projection guidance	0.0380376	Chn1/Cntn4/Mef2c/Unc5d	CBEyellow	Abca7*A1527G
GO:0007340	GO:0007340	acrosome reaction	0.0388007	Rab3a/Stxbp1	CBEyellow	Abca7*A1527G
GO:00068754	GO:0006875	cellular metal ion homeostasis	0.0389431	Atp2b1/Prkcb/Slc8a2/Sv2a/Vapb	CBEyellow	Abca7*A1527G
GO:00987034	GO:0098703	calcium ion import across plasma membrane	0.0401824	Ppp3cb/Slc8a2	CBEyellow	Abca7*A1527G
GO:00076264	GO:0007626	locomotory behavior	0.0401824	Pde1b/Ppp3cb/Sez6l2/Snap25	CBEyellow	Abca7*A1527G
GO:0051968	GO:0051968	positive regulation of synaptic transmission, glutamatergic	0.0414605	Cacng8/Stxbp1	CBEyellow	Abca7*A1527G
GO:20004635	GO:2000463	positive regulation of excitatory postsynaptic potential	0.0414605	Prkar1b/Stx1b	CBEyellow	Abca7*A1527G
GO:00991743	GO:0099174	regulation of presynapse organization	0.0431929	Clstn3/Snap91	CBEyellow	Abca7*A1527G
GO:00082774	GO:0008277	regulation of G protein-coupled receptor signaling pathway	0.0438549	Dnm1/Rgs7/Syp	CBEyellow	Abca7*A1527G
GO:00343294	GO:0034329	cell junction assembly	0.0451754	Arhgef9/Cdh22/Clstn3/Mef2c/Nrxn3	CBEyellow	Abca7*A1527G
GO:01060564	GO:0106056	regulation of calcineurin-mediated signaling	0.0463201	Ppp3cb/Slc8a2	CBEyellow	Abca7*A1527G
GO:00068164	GO:0006816	calcium ion transport	0.0463201	Atp2b1/Cacng8/Ppp3cb/Prkcb/Slc8a2	CBEyellow	Abca7*A1527G
GO:00516563	GO:0051656	establishment of organelle localization	0.0486483	Clmn/Dnm1/Rab3a/Snap91/Stxbp1	CBEyellow	Abca7*A1527G
GO:00903165	GO:0090316	positive regulation of intracellular protein transport	0.0487865	Chrm1/Kif3a/Ptpn5	CBEyellow	Abca7*A1527G
GO:00305012	GO:0030501	positive regulation of bone mineralization	0.0494361	Atp2b1/Mef2c	CBEyellow	Abca7*A1527G
GO:0010469	GO:0010469	regulation of signaling receptor activity	0.0500664	Cacng8/Dlgap1/Mef2c	CBEyellow	Abca7*A1527G
GO:00469425	GO:0046942	carboxylic acid transport	0.0503506	Mapk9/Slc6a17/Stxbp1/Sv2a	CBEyellow	Abca7*A1527G
GO:00171583	GO:0017158	regulation of calcium ion-dependent exocytosis	0.0503506	Stxbp1/Syt13	CBEyellow	Abca7*A1527G
GO:00357742	GO:0035774	positive regulation of insulin secretion involved in cellular response to glucose stimulus	0.0503506	Ppp3cb/Vsnl1	CBEyellow	Abca7*A1527G
GO:00158505	GO:0015850	organic hydroxy compound transport	0.051772	Prkcb/Rab3a/Slc2a13/Syt13	CBEyellow	Abca7*A1527G
GO:0042593	GO:0042593	glucose homeostasis	0.051772	Ppp3cb/Ptprn/Stxbp5l/Vsnl1	CBEyellow	Abca7*A1527G
GO:0033500	GO:0033500	carbohydrate homeostasis	0.0520022	Ppp3cb/Ptprn/Stxbp5l/Vsnl1	CBEyellow	Abca7*A1527G
GO:00423914	GO:0042391	regulation of membrane potential	0.0520022	Mef2c/Prkar1b/Rgs7/Slc8a2/Stx1b	CBEyellow	Abca7*A1527G
GO:0071333	GO:0071333	cellular response to glucose stimulus	0.0533667	Ppp3cb/Ptprn/Vsnl1	CBEyellow	Abca7*A1527G
GO:0071331	GO:0071331	cellular response to hexose stimulus	0.0549922	Ppp3cb/Ptprn/Vsnl1	CBEyellow	Abca7*A1527G
GO:0071326	GO:0071326	cellular response to monosaccharide stimulus	0.0556576	Ppp3cb/Ptprn/Vsnl1	CBEyellow	Abca7*A1527G
GO:0014888	GO:0014888	striated muscle adaptation	0.0563801	Camta2/Mef2c	CBEyellow	Abca7*A1527G
GO:0046883	GO:0046883	regulation of hormone secretion	0.0584486	Ppp3cb/Snap25/Stxbp5l/Vsnl1	CBEyellow	Abca7*A1527G
GO:00068655	GO:0006865	amino acid transport	0.0590958	Slc6a17/Stxbp1/Sv2a	CBEyellow	Abca7*A1527G
GO:0046676	GO:0046676	negative regulation of insulin secretion	0.0590958	Stxbp5l/Vsnl1	CBEyellow	Abca7*A1527G
GO:00519554	GO:0051955	regulation of amino acid transport	0.0590958	Stxbp1/Sv2a	CBEyellow	Abca7*A1527G
GO:00977203	GO:0097720	calcineurin-mediated signaling	0.0590958	Ppp3cb/Slc8a2	CBEyellow	Abca7*A1527G
GO:00094104	GO:0009410	response to xenobiotic stimulus	0.0621348	Mapk9/Mef2c/Prkcb/Ptpn5	CBEyellow	Abca7*A1527G
GO:00300034	GO:0030003	cellular cation homeostasis	0.0621348	Atp2b1/Prkcb/Slc8a2/Sv2a/Vapb	CBEyellow	Abca7*A1527G
GO:00328921	GO:0032892	positive regulation of organic acid transport	0.0621348	Mapk9/Stxbp1	CBEyellow	Abca7*A1527G
GO:00514804	GO:0051480	regulation of cytosolic calcium ion concentration	0.0621348	Atp2b1/Slc8a2	CBEyellow	Abca7*A1527G
GO:0070169	GO:0070169	positive regulation of biomineral tissue development	0.0639932	Atp2b1/Mef2c	CBEyellow	Abca7*A1527G
GO:00158495	GO:0015849	organic acid transport	0.0645075	Mapk9/Slc6a17/Stxbp1/Sv2a	CBEyellow	Abca7*A1527G
GO:0046887	GO:0046887	positive regulation of hormone secretion	0.0645538	Ppp3cb/Snap25/Vsnl1	CBEyellow	Abca7*A1527G
GO:0110151	GO:0110151	positive regulation of biomineralization	0.0649199	Atp2b1/Mef2c	CBEyellow	Abca7*A1527G
GO:00712484	GO:0071248	cellular response to metal ion	0.0649199	Mapk9/Mef2c/Syt13	CBEyellow	Abca7*A1527G
GO:0001678	GO:0001678	cellular glucose homeostasis	0.0677243	Ppp3cb/Ptprn/Vsnl1	CBEyellow	Abca7*A1527G
GO:19037931	GO:1903793	positive regulation of anion transport	0.0685881	Mapk9/Stxbp1	CBEyellow	Abca7*A1527G
GO:00991723	GO:0099172	presynapse organization	0.0704788	Clstn3/Snap91	CBEyellow	Abca7*A1527G
GO:01401154	GO:0140115	export across plasma membrane	0.0723826	Atp2b1/Slc8a2	CBEyellow	Abca7*A1527G
GO:0001947	GO:0001947	heart looping	0.0731956	Kif3a/Mef2c	CBEyellow	Abca7*A1527G
GO:0042596	GO:0042596	fear response	0.0731956	Mef2c/Prkar1b	CBEyellow	Abca7*A1527G
GO:00457783	GO:0045778	positive regulation of ossification	0.0731956	Atp2b1/Mef2c	CBEyellow	Abca7*A1527G
GO:00482603	GO:0048260	positive regulation of receptor-mediated endocytosis	0.0731956	Kif3a/Ptpn5	CBEyellow	Abca7*A1527G
GO:0090278	GO:0090278	negative regulation of peptide hormone secretion	0.0773986	Stxbp5l/Vsnl1	CBEyellow	Abca7*A1527G
GO:0072001	GO:0072001	renal system development	0.0783222	Kif3a/Mef2c/Nfia/Tmem59l	CBEyellow	Abca7*A1527G
GO:0061136	GO:0061136	regulation of proteasomal protein catabolic process	0.0783222	Dlgap1/Mapk9/Prickle1	CBEyellow	Abca7*A1527G
GO:00519325	GO:0051932	synaptic transmission, GABAergic	0.0785655	Clstn3/Stxbp1	CBEyellow	Abca7*A1527G
GO:00323885	GO:0032388	positive regulation of intracellular transport	0.0786897	Chrm1/Kif3a/Ptpn5	CBEyellow	Abca7*A1527G
GO:00163114	GO:0016311	dephosphorylation	0.0789576	Mef2c/Ppp3cb/Ptpn5/Ptprn	CBEyellow	Abca7*A1527G
GO:00430874	GO:0043087	regulation of GTPase activity	0.0789576	Arhgap44/Chn1/Rgs7/Tbc1d30	CBEyellow	Abca7*A1527G
GO:0002792	GO:0002792	negative regulation of peptide secretion	0.0789729	Stxbp5l/Vsnl1	CBEyellow	Abca7*A1527G
GO:19033075	GO:1903307	positive regulation of regulated secretory pathway	0.0789729	Rab3a/Stxbp1	CBEyellow	Abca7*A1527G
GO:00070321	GO:0007032	endosome organization	0.0804855	Dnm1/Stx6	CBEyellow	Abca7*A1527G
GO:0050796	GO:0050796	regulation of insulin secretion	0.0804855	Ppp3cb/Stxbp5l/Vsnl1	CBEyellow	Abca7*A1527G
GO:19040643	GO:1904064	positive regulation of cation transmembrane transport	0.0804855	Cacng8/Ppp3cb/Rgs7	CBEyellow	Abca7*A1527G
GO:00157115	GO:0015711	organic anion transport	0.0804855	Mapk9/Slc6a17/Stxbp1/Sv2a	CBEyellow	Abca7*A1527G
GO:00516503	GO:0051650	establishment of vesicle localization	0.0809332	Dnm1/Rab3a/Snap91	CBEyellow	Abca7*A1527G
GO:0061371	GO:0061371	determination of heart left/right asymmetry	0.0812872	Kif3a/Mef2c	CBEyellow	Abca7*A1527G
GO:00097493	GO:0009749	response to glucose	0.082442	Ppp3cb/Ptprn/Vsnl1	CBEyellow	Abca7*A1527G
GO:0003143	GO:0003143	embryonic heart tube morphogenesis	0.0828151	Kif3a/Mef2c	CBEyellow	Abca7*A1527G
GO:20012574	GO:2001257	regulation of cation channel activity	0.0839591	Cacng8/Mef2c/Ppp3cb	CBEyellow	Abca7*A1527G
GO:00097463	GO:0009746	response to hexose	0.0847206	Ppp3cb/Ptprn/Vsnl1	CBEyellow	Abca7*A1527G
GO:00342843	GO:0034284	response to monosaccharide	0.0878012	Ppp3cb/Ptprn/Vsnl1	CBEyellow	Abca7*A1527G
GO:00313343	GO:0031334	positive regulation of protein-containing complex assembly	0.0909337	Lcp1/Mapk9/Snap91	CBEyellow	Abca7*A1527G
GO:0048872	GO:0048872	homeostasis of number of cells	0.0918728	Kif3a/Mef2c/Ppp3cb/Rbfox2	CBEyellow	Abca7*A1527G
GO:0140694	GO:0140694	non-membrane-bounded organelle assembly	0.0947358	Lcp1/Lsm4/Mapk9/Mef2c	CBEyellow	Abca7*A1527G
GO:00990036	GO:0099003	vesicle-mediated transport in synapse	9.6362874137366e-17	Amph/Chrnb2/Cplx1/Dnm1/Napb/Nrxn3/Ppp3cb/Ppp3r1/Prkar1b/Rab27b/Rab3a/Sh3gl2/Snap25/Snap91/Snca/Stx1a/Sv2a/Syn2/Synj1/Syp/Syt1	PHGbrown	Abca7*A1527G
GO:00995046	GO:0099504	synaptic vesicle cycle	9.6362874137366e-17	Amph/Chrnb2/Cplx1/Dnm1/Napb/Nrxn3/Ppp3cb/Prkar1b/Rab27b/Rab3a/Sh3gl2/Snap25/Snap91/Snca/Stx1a/Sv2a/Syn2/Synj1/Syp/Syt1	PHGbrown	Abca7*A1527G
GO:00508086	GO:0050808	synapse organization	6.68224636439799e-16	Add2/App/Arhgef9/Atp2b2/Cbln1/Cdkl5/Chrnb2/Clstn3/Cnksr2/Cntnap1/Epha4/Gabrb3/Lrtm2/Mapt/Mef2c/Myo5a/Nrxn3/Pak1/Pak3/Rab3a/Sez6l2/Slc8a2/Snap91/Snca/Stau2	PHGbrown	Abca7*A1527G
GO:00068876	GO:0006887	exocytosis	2.530087100298e-15	Chrnb2/Cplx1/Myo5a/Napb/Nrxn3/Nsf/Pak1/Ppp3cb/Rab27b/Rab3a/Rab3c/Snap25/Snca/Stx1a/Sv2a/Syn2/Syngr1/Syngr3/Synj1/Syp/Syt1/Syt16/Vsnl1	PHGbrown	Abca7*A1527G
GO:00068366	GO:0006836	neurotransmitter transport	5.17931994250068e-14	Chrnb2/Cplx1/Mef2c/Napb/Nrxn3/Pak1/Rab3a/Slc6a17/Snap25/Snap91/Snca/Stx1a/Sv2a/Syn2/Syngr3/Synj1/Syp/Syt1	PHGbrown	Abca7*A1527G
GO:00364656	GO:0036465	synaptic vesicle recycling	7.36439898041921e-14	Amph/Dnm1/Napb/Ppp3cb/Rab27b/Rab3a/Sh3gl2/Snap91/Snca/Stx1a/Synj1/Syp/Syt1	PHGbrown	Abca7*A1527G
GO:00015056	GO:0001505	regulation of neurotransmitter levels	8.67318592076006e-14	Chrnb2/Cplx1/Mef2c/Napb/Nrxn3/Pak1/Pde1b/Rab3a/Snap25/Snap91/Snca/Stx1a/Sv2a/Syn2/Syngr3/Synj1/Syp/Syt1	PHGbrown	Abca7*A1527G
GO:00072696	GO:0007269	neurotransmitter secretion	1.4650468501919e-13	Chrnb2/Cplx1/Mef2c/Napb/Nrxn3/Pak1/Rab3a/Snap25/Snap91/Snca/Stx1a/Sv2a/Syn2/Synj1/Syp/Syt1	PHGbrown	Abca7*A1527G
GO:00996436	GO:0099643	signal release from synapse	1.4650468501919e-13	Chrnb2/Cplx1/Mef2c/Napb/Nrxn3/Pak1/Rab3a/Snap25/Snap91/Snca/Stx1a/Sv2a/Syn2/Synj1/Syp/Syt1	PHGbrown	Abca7*A1527G
GO:00484886	GO:0048488	synaptic vesicle endocytosis	2.46688496055285e-13	Amph/Dnm1/Napb/Ppp3cb/Rab27b/Sh3gl2/Snap91/Snca/Stx1a/Synj1/Syp/Syt1	PHGbrown	Abca7*A1527G
GO:01402386	GO:0140238	presynaptic endocytosis	2.46688496055285e-13	Amph/Dnm1/Napb/Ppp3cb/Rab27b/Sh3gl2/Snap91/Snca/Stx1a/Synj1/Syp/Syt1	PHGbrown	Abca7*A1527G
GO:00481676	GO:0048167	regulation of synaptic plasticity	4.5839067647827e-11	App/Atp2b2/Cbln1/Epha4/Mapt/Mef2c/Pak1/Prkar1b/Ptpn5/Rab3a/Slc8a2/Snap25/Snca/Stau2/Syngr1/Syp/Vgf/Ywhag	PHGbrown	Abca7*A1527G
GO:00450556	GO:0045055	regulated exocytosis	1.10425441235112e-10	Chrnb2/Cplx1/Napb/Nrxn3/Ppp3cb/Rab3a/Snap25/Snca/Stx1a/Sv2a/Syn2/Syngr1/Syngr3/Synj1/Syp/Syt1	PHGbrown	Abca7*A1527G
GO:00423915	GO:0042391	regulation of membrane potential	1.42272626663059e-10	App/Atp1a3/Cbln1/Chrnb2/Cntnap1/Ehd3/Gabrb3/Gabrd/Got1/Mapt/Mef2c/Prkar1b/Rgs4/Rgs7/Rgs7bp/Scn8a/Slc8a2/Snca/Stx1a	PHGbrown	Abca7*A1527G
GO:00508906	GO:0050890	cognition	1.84820848782045e-10	Amph/App/Atp1a3/Camk4/Chrm1/Chrnb2/Gabrb3/Mapt/Mef2c/Nrxn3/Pak1/Pde1b/Prkar1b/Slc12a5/Slc8a2/Snap25/Synj1	PHGbrown	Abca7*A1527G
GO:00160796	GO:0016079	synaptic vesicle exocytosis	3.34609439732197e-10	Chrnb2/Cplx1/Napb/Nrxn3/Rab3a/Snap25/Snca/Stx1a/Sv2a/Synj1/Syp/Syt1	PHGbrown	Abca7*A1527G
GO:00076116	GO:0007611	learning or memory	3.75358082415024e-10	Amph/App/Atp1a3/Camk4/Chrnb2/Gabrb3/Mapt/Mef2c/Nrxn3/Pak1/Pde1b/Prkar1b/Slc12a5/Slc8a2/Snap25/Synj1	PHGbrown	Abca7*A1527G
GO:00074166	GO:0007416	synapse assembly	1.07935338469395e-09	Add2/App/Arhgef9/Cbln1/Chrnb2/Clstn3/Gabrb3/Lrtm2/Mapt/Mef2c/Nrxn3/Snca/Stau2	PHGbrown	Abca7*A1527G
GO:00600786	GO:0060078	regulation of postsynaptic membrane potential	1.09731001676979e-09	App/Cbln1/Gabrb3/Mef2c/Prkar1b/Rgs4/Rgs7/Rgs7bp/Slc8a2/Snca/Stx1a	PHGbrown	Abca7*A1527G
GO:00160826	GO:0016082	synaptic vesicle priming	2.96464565380854e-09	Napb/Rab3a/Snap25/Snca/Stx1a/Sv2a/Synj1	PHGbrown	Abca7*A1527G
GO:01400296	GO:0140029	exocytic process	4.38024751993589e-09	Cplx1/Napb/Rab3a/Rab3c/Snap25/Snca/Stx1a/Sv2a/Synj1/Syt1	PHGbrown	Abca7*A1527G
GO:00316235	GO:0031623	receptor internalization	6.75888605704293e-09	App/Cacng8/Dnm1/Napb/Nsf/Ppp3r1/Ptpn5/Sh3gl2/Snap25/Snca/Synj1	PHGbrown	Abca7*A1527G
GO:00432706	GO:0043270	positive regulation of ion transport	8.7050793144529e-09	Atp2b1/Atp2b2/Cacng8/Calm3/Chrm1/Chrnb2/Ehd3/Mapk9/Myo5a/Ppp3cb/Ppp3r1/Rgs7/Snca/Stx1a/Syt1	PHGbrown	Abca7*A1527G
GO:00076126	GO:0007612	learning	8.76061352804014e-09	Amph/App/Atp1a3/Chrnb2/Gabrb3/Nrxn3/Pak1/Pde1b/Slc12a5/Slc8a2/Snap25/Synj1	PHGbrown	Abca7*A1527G
GO:00076265	GO:0007626	locomotory behavior	3.95960245961356e-08	App/Atp1a3/Atp2b2/Chrnb2/Epha4/Mapt/Myo5a/Pde1b/Ppp3cb/Scn8a/Sez6l2/Snap25/Snca	PHGbrown	Abca7*A1527G
GO:00508066	GO:0050806	positive regulation of synaptic transmission	6.08478089139877e-08	App/Cacng8/Chrnb2/Clstn3/Epha4/Pak1/Prkar1b/Ptpn5/Rab3a/Slc8a2/Snap25/Snca/Stx1a/Syt1	PHGbrown	Abca7*A1527G
GO:00995656	GO:0099565	chemical synaptic transmission, postsynaptic	1.08892950997829e-07	App/Cbln1/Gabrb3/Mef2c/Prkar1b/Rgs4/Slc8a2/Snca/Stx1a	PHGbrown	Abca7*A1527G
GO:00301005	GO:0030100	regulation of endocytosis	1.08892950997829e-07	Amph/App/Dnm1/Napb/Nsf/Ppp3cb/Ppp3r1/Ptpn5/Sh3gl2/Snap91/Snca/Synj1	PHGbrown	Abca7*A1527G
GO:00074096	GO:0007409	axonogenesis	1.22435909618921e-07	App/Atp8a2/Cdkl5/Chn1/Chrnb2/Cntnap1/Epha4/Lrtm2/Mapt/Mef2c/Pak1/Pak3/Rab3a/Snap91/Tenm2/Unc5d	PHGbrown	Abca7*A1527G
GO:00171576	GO:0017157	regulation of exocytosis	2.33316554488584e-07	Chrnb2/Myo5a/Nrxn3/Nsf/Rab27b/Rab3a/Rab3c/Snca/Stx1a/Syp/Syt1/Vsnl1	PHGbrown	Abca7*A1527G
GO:00484996	GO:0048499	synaptic vesicle membrane organization	2.41267049671548e-07	Cplx1/Rab3a/Snap25/Stx1a/Syngr1/Syt1	PHGbrown	Abca7*A1527G
GO:00508076	GO:0050807	regulation of synapse organization	3.3753611252764e-07	App/Cbln1/Cdkl5/Chrnb2/Clstn3/Epha4/Lrtm2/Mef2c/Pak3/Snap91/Snca/Stau2	PHGbrown	Abca7*A1527G
GO:00469286	GO:0046928	regulation of neurotransmitter secretion	4.43672515446641e-07	Chrnb2/Cplx1/Mef2c/Nrxn3/Rab3a/Snca/Stx1a/Syp/Syt1	PHGbrown	Abca7*A1527G
GO:00508036	GO:0050803	regulation of synapse structure or activity	4.43672515446641e-07	App/Cbln1/Cdkl5/Chrnb2/Clstn3/Epha4/Lrtm2/Mef2c/Pak3/Snap91/Snca/Stau2	PHGbrown	Abca7*A1527G
GO:00068985	GO:0006898	receptor-mediated endocytosis	4.67730474450366e-07	App/Cacng8/Dnm1/Napb/Nsf/Ppp3r1/Ptpn5/Sh3gl2/Snap25/Snap91/Snca/Synj1	PHGbrown	Abca7*A1527G
GO:00600796	GO:0060079	excitatory postsynaptic potential	7.30634663144971e-07	App/Cbln1/Mef2c/Prkar1b/Rgs4/Slc8a2/Snca/Stx1a	PHGbrown	Abca7*A1527G
GO:00974795	GO:0097479	synaptic vesicle localization	7.30634663144971e-07	Dnm1/Madd/Rab3a/Snap91/Snca/Syn2/Synj1	PHGbrown	Abca7*A1527G
GO:00515886	GO:0051588	regulation of neurotransmitter transport	1.23452808888588e-06	Chrnb2/Cplx1/Mef2c/Nrxn3/Rab3a/Snca/Stx1a/Syp/Syt1	PHGbrown	Abca7*A1527G
GO:00343295	GO:0034329	cell junction assembly	1.49661823430221e-06	Add2/App/Arhgef9/Cbln1/Chrnb2/Clstn3/Cntnap1/Gabrb3/Lrtm2/Mapt/Mef2c/Nrxn3/Snca/Stau2	PHGbrown	Abca7*A1527G
GO:00324094	GO:0032409	regulation of transporter activity	2.05170992279063e-06	App/Cacng8/Calm3/Chrm3/Ehd3/Hecw1/Mef2c/Myo5a/Ppp3cb/Ppp3r1/Snca/Syngr3	PHGbrown	Abca7*A1527G
GO:00481686	GO:0048168	regulation of neuronal synaptic plasticity	2.98173693681178e-06	App/Rab3a/Slc8a2/Snca/Syngr1/Syp/Vgf	PHGbrown	Abca7*A1527G
GO:00484895	GO:0048489	synaptic vesicle transport	4.13092903993642e-06	Dnm1/Madd/Rab3a/Snap91/Snca/Synj1	PHGbrown	Abca7*A1527G
GO:00020904	GO:0002090	regulation of receptor internalization	4.13120441148319e-06	App/Napb/Nsf/Ppp3r1/Ptpn5/Sh3gl2/Synj1	PHGbrown	Abca7*A1527G
GO:00316296	GO:0031629	synaptic vesicle fusion to presynaptic active zone membrane	4.18816142624272e-06	Cplx1/Rab3a/Snap25/Stx1a/Syt1	PHGbrown	Abca7*A1527G
GO:00519526	GO:0051952	regulation of amine transport	4.18816142624272e-06	Chrnb2/Myo5a/Rab3a/Rgs4/Snca/Stx1a/Sv2a/Syt1	PHGbrown	Abca7*A1527G
GO:19040625	GO:1904062	regulation of cation transmembrane transport	4.18816142624272e-06	App/Cacng8/Calm3/Ehd3/Hecw1/Kcnip4/Mef2c/Myo5a/Ppp3cb/Ppp3r1/Rgs4/Rgs7/Snca	PHGbrown	Abca7*A1527G
GO:00995006	GO:0099500	vesicle fusion to plasma membrane	5.00375498742325e-06	Cplx1/Rab3a/Snap25/Stx1a/Syt1	PHGbrown	Abca7*A1527G
GO:00158376	GO:0015837	amine transport	5.43044508181402e-06	Chrnb2/Myo5a/Rab3a/Rgs4/Snca/Stx1a/Sv2a/Syt1	PHGbrown	Abca7*A1527G
GO:00519635	GO:0051963	regulation of synapse assembly	5.43044508181402e-06	App/Cbln1/Chrnb2/Clstn3/Lrtm2/Mef2c/Snca/Stau2	PHGbrown	Abca7*A1527G
GO:00482595	GO:0048259	regulation of receptor-mediated endocytosis	6.38379329743015e-06	App/Napb/Nsf/Ppp3r1/Ptpn5/Sh3gl2/Snap91/Synj1	PHGbrown	Abca7*A1527G
GO:00080884	GO:0008088	axo-dendritic transport	6.38379329743015e-06	App/Klc2/Madd/Mapt/Myo5a/Rab27b/Stau2	PHGbrown	Abca7*A1527G
GO:19004543	GO:1900454	positive regulation of long-term synaptic depression	6.4739437973157e-06	App/Cbln1/Mapt/Stau2	PHGbrown	Abca7*A1527G
GO:00228984	GO:0022898	regulation of transmembrane transporter activity	8.92757658681709e-06	App/Cacng8/Calm3/Chrm3/Ehd3/Hecw1/Mef2c/Myo5a/Ppp3cb/Ppp3r1/Snca	PHGbrown	Abca7*A1527G
GO:19002716	GO:1900271	regulation of long-term synaptic potentiation	1.07165610175099e-05	App/Epha4/Pak1/Prkar1b/Ptpn5/Rab3a	PHGbrown	Abca7*A1527G
GO:00305345	GO:0030534	adult behavior	1.19396793800134e-05	App/Atp1a3/Chrnb2/Epha4/Mapt/Nrxn3/Scn8a/Sez6l2/Snca	PHGbrown	Abca7*A1527G
GO:00163585	GO:0016358	dendrite development	1.24380591256191e-05	App/Cdkl5/Chrnb2/Epha4/Hecw1/Mef2c/Pak1/Pak3/Slc12a5/Stau2/Sult4a1	PHGbrown	Abca7*A1527G
GO:00988156	GO:0098815	modulation of excitatory postsynaptic potential	1.39272846328748e-05	App/Cbln1/Prkar1b/Rgs4/Slc8a2/Stx1a	PHGbrown	Abca7*A1527G
GO:00991735	GO:0099173	postsynapse organization	2.53238984544538e-05	App/Arhgef9/Cbln1/Cdkl5/Cnksr2/Cntnap1/Epha4/Pak3/Stau2	PHGbrown	Abca7*A1527G
GO:00504336	GO:0050433	regulation of catecholamine secretion	3.15730326471163e-05	Chrnb2/Myo5a/Rab3a/Snca/Stx1a/Syt1	PHGbrown	Abca7*A1527G
GO:00432546	GO:0043254	regulation of protein-containing complex assembly	3.17056775542766e-05	Add2/Cyfip2/Mapk9/Mapt/Napb/Pak1/Pak3/Rab3a/Snap91/Snca/Stmn2/Stx1a	PHGbrown	Abca7*A1527G
GO:00076134	GO:0007613	memory	3.47940638879628e-05	App/Atp1a3/Camk4/Chrnb2/Gabrb3/Mapt/Slc8a2/Snap25	PHGbrown	Abca7*A1527G
GO:00083444	GO:0008344	adult locomotory behavior	3.5444034390276e-05	App/Atp1a3/Epha4/Mapt/Scn8a/Sez6l2/Snca	PHGbrown	Abca7*A1527G
GO:00171566	GO:0017156	calcium-ion regulated exocytosis	4.51113992842558e-05	Ppp3cb/Rab3a/Snap25/Stx1a/Syn2/Syt1	PHGbrown	Abca7*A1527G
GO:00324124	GO:0032412	regulation of ion transmembrane transporter activity	4.66805602548105e-05	App/Cacng8/Calm3/Chrm3/Ehd3/Hecw1/Mef2c/Myo5a/Ppp3cb/Ppp3r1	PHGbrown	Abca7*A1527G
GO:00519625	GO:0051962	positive regulation of nervous system development	4.66805602548105e-05	Cbln1/Cdkl5/Clstn3/Epha4/Lrtm2/Mapt/Pak1/Pak3/Snap91/Stau2/Synj1	PHGbrown	Abca7*A1527G
GO:00504326	GO:0050432	catecholamine secretion	4.66805602548105e-05	Chrnb2/Myo5a/Rab3a/Snca/Stx1a/Syt1	PHGbrown	Abca7*A1527G
GO:00352496	GO:0035249	synaptic transmission, glutamatergic	4.6787919258308e-05	Cacng8/Clstn3/Mef2c/Myo5a/Napb/Pak1/Syt1	PHGbrown	Abca7*A1527G
GO:00068165	GO:0006816	calcium ion transport	4.95824121884747e-05	Atp2b1/Atp2b2/Cacng8/Calm3/Chrnb2/Ehd3/Myo5a/Ppp3cb/Ppp3r1/Rgs4/Slc8a2/Snca	PHGbrown	Abca7*A1527G
GO:00140596	GO:0014059	regulation of dopamine secretion	5.04515087347174e-05	Chrnb2/Myo5a/Rab3a/Snca/Syt1	PHGbrown	Abca7*A1527G
GO:00991744	GO:0099174	regulation of presynapse organization	5.04515087347174e-05	App/Cbln1/Clstn3/Snap91/Snca	PHGbrown	Abca7*A1527G
GO:19004523	GO:1900452	regulation of long-term synaptic depression	5.40877709293554e-05	App/Cbln1/Mapt/Stau2	PHGbrown	Abca7*A1527G
GO:00109595	GO:0010959	regulation of metal ion transport	5.75016912609414e-05	Atp2b1/Atp2b2/Calm3/Ehd3/Hecw1/Kcnip4/Myo5a/Ppp3cb/Ppp3r1/Rgs4/Rgs7/Snca	PHGbrown	Abca7*A1527G
GO:19024146	GO:1902414	protein localization to cell junction	6.00787543937256e-05	Clstn3/Cplx1/Mapk9/Mapt/Rab27b/Snap25/Stau2	PHGbrown	Abca7*A1527G
GO:00140466	GO:0014046	dopamine secretion	6.04700643959798e-05	Chrnb2/Myo5a/Rab3a/Snca/Syt1	PHGbrown	Abca7*A1527G
GO:00458075	GO:0045807	positive regulation of endocytosis	7.24319607928021e-05	Amph/App/Dnm1/Ptpn5/Snap91/Snca/Synj1	PHGbrown	Abca7*A1527G
GO:00481725	GO:0048172	regulation of short-term neuronal synaptic plasticity	7.74559984819028e-05	Rab3a/Slc8a2/Syngr1/Syp	PHGbrown	Abca7*A1527G
GO:00609965	GO:0060996	dendritic spine development	7.83023079108937e-05	Cdkl5/Epha4/Mef2c/Pak1/Pak3/Slc12a5/Stau2	PHGbrown	Abca7*A1527G
GO:00160506	GO:0016050	vesicle organization	9.21811345280322e-05	Cplx1/Dnm1/Ptprn/Rab3a/Snap25/Snap91/Snca/Stx1a/Synj1/Syt1	PHGbrown	Abca7*A1527G
GO:00602915	GO:0060291	long-term synaptic potentiation	9.66853223244912e-05	App/Epha4/Pak1/Prkar1b/Ptpn5/Rab3a/Slc8a2/Snap25/Snca	PHGbrown	Abca7*A1527G
GO:00093065	GO:0009306	protein secretion	9.82309317906393e-05	Cbln1/Cplx1/Madd/Myo5a/Ppp3cb/Ptprn/Rab3a/Rab3c/Stx1a/Vgf/Vsnl1	PHGbrown	Abca7*A1527G
GO:00355925	GO:0035592	establishment of protein localization to extracellular region	9.93318256037025e-05	Cbln1/Cplx1/Madd/Myo5a/Ppp3cb/Ptprn/Rab3a/Rab3c/Stx1a/Vgf/Vsnl1	PHGbrown	Abca7*A1527G
GO:00354186	GO:0035418	protein localization to synapse	0.000111257	Clstn3/Cplx1/Mapt/Rab27b/Snap25/Stau2	PHGbrown	Abca7*A1527G
GO:00716925	GO:0071692	protein localization to extracellular region	0.000111503	Cbln1/Cplx1/Madd/Myo5a/Ppp3cb/Ptprn/Rab3a/Rab3c/Stx1a/Vgf/Vsnl1	PHGbrown	Abca7*A1527G
GO:00197224	GO:0019722	calcium-mediated signaling	0.000113632	App/Chrm3/Mapt/Ncald/Ppp3cb/Ppp3r1/Slc8a2/Tenm2	PHGbrown	Abca7*A1527G
GO:20012575	GO:2001257	regulation of cation channel activity	0.000113632	App/Cacng8/Calm3/Ehd3/Mef2c/Myo5a/Ppp3cb/Ppp3r1	PHGbrown	Abca7*A1527G
GO:00519376	GO:0051937	catecholamine transport	0.000120752	Chrnb2/Myo5a/Rab3a/Snca/Stx1a/Syt1	PHGbrown	Abca7*A1527G
GO:00488145	GO:0048814	regulation of dendrite morphogenesis	0.000135453	Cdkl5/Chrnb2/Epha4/Hecw1/Pak3/Stau2	PHGbrown	Abca7*A1527G
GO:00324113	GO:0032411	positive regulation of transporter activity	0.000135675	Cacng8/Calm3/Ehd3/Myo5a/Ppp3cb/Ppp3r1/Syngr3	PHGbrown	Abca7*A1527G
GO:00990726	GO:0099072	regulation of postsynaptic membrane neurotransmitter receptor levels	0.000159193	Cacng8/Cplx1/Dlg3/Ppp3r1/Snap25/Synj1	PHGbrown	Abca7*A1527G
GO:00030124	GO:0003012	muscle system process	0.000164764	Atp1a3/Atp2b1/Atp8a2/Calm3/Camta2/Chrm3/Chrnb2/Ehd3/Mef2c/Pak1/Rgs4	PHGbrown	Abca7*A1527G
GO:00516484	GO:0051648	vesicle localization	0.000182413	Dnm1/Madd/Myo5a/Rab3a/Snap91/Snca/Syn2/Synj1	PHGbrown	Abca7*A1527G
GO:00313386	GO:0031338	regulation of vesicle fusion	0.000183566	Cplx1/Rab3a/Snca/Syt1	PHGbrown	Abca7*A1527G
GO:00519283	GO:0051928	positive regulation of calcium ion transport	0.000183635	Atp2b1/Atp2b2/Calm3/Ehd3/Ppp3cb/Ppp3r1/Snca	PHGbrown	Abca7*A1527G
GO:00347673	GO:0034767	positive regulation of ion transmembrane transport	0.000189188	Cacng8/Calm3/Ehd3/Myo5a/Ppp3cb/Ppp3r1/Rgs7/Snca	PHGbrown	Abca7*A1527G
GO:19035326	GO:1903532	positive regulation of secretion by cell	0.000218432	Chrnb2/Mapk9/Ppp3cb/Rab27b/Rab3a/Snap25/Snca/Stx1a/Syt1/Vsnl1	PHGbrown	Abca7*A1527G
GO:00158726	GO:0015872	dopamine transport	0.000218432	Chrnb2/Myo5a/Rab3a/Snca/Syt1	PHGbrown	Abca7*A1527G
GO:00991724	GO:0099172	presynapse organization	0.000218432	App/Cbln1/Clstn3/Snap91/Snca	PHGbrown	Abca7*A1527G
GO:19018884	GO:1901888	regulation of cell junction assembly	0.000245258	App/Cbln1/Chrnb2/Clstn3/Lrtm2/Mef2c/Snca/Stau2	PHGbrown	Abca7*A1527G
GO:00459216	GO:0045921	positive regulation of exocytosis	0.000253431	Rab27b/Rab3a/Snca/Stx1a/Syt1/Vsnl1	PHGbrown	Abca7*A1527G
GO:00519244	GO:0051924	regulation of calcium ion transport	0.000261863	Atp2b1/Atp2b2/Calm3/Ehd3/Myo5a/Ppp3cb/Ppp3r1/Rgs4/Snca	PHGbrown	Abca7*A1527G
GO:00158446	GO:0015844	monoamine transport	0.000291507	Chrnb2/Myo5a/Rab3a/Snca/Stx1a/Syt1	PHGbrown	Abca7*A1527G
GO:19034215	GO:1903421	regulation of synaptic vesicle recycling	0.000292549	Dnm1/Ppp3cb/Snap91/Synj1	PHGbrown	Abca7*A1527G
GO:00991754	GO:0099175	regulation of postsynapse organization	0.000317172	App/Cbln1/Cdkl5/Epha4/Pak3/Stau2	PHGbrown	Abca7*A1527G
GO:19029035	GO:1902903	regulation of supramolecular fiber organization	0.000340922	Add2/App/Cyfip2/Mapt/Mef2c/Pak1/Pak3/Rgs4/Snca/Stmn2	PHGbrown	Abca7*A1527G
GO:00108076	GO:0010807	regulation of synaptic vesicle priming	0.000340922	Napb/Rab3a/Stx1a	PHGbrown	Abca7*A1527G
GO:00316305	GO:0031630	regulation of synaptic vesicle fusion to presynaptic active zone membrane	0.000340922	Cplx1/Rab3a/Syt1	PHGbrown	Abca7*A1527G
GO:19016325	GO:1901632	regulation of synaptic vesicle membrane organization	0.000340922	Cplx1/Rab3a/Syt1	PHGbrown	Abca7*A1527G
GO:00199324	GO:0019932	second-messenger-mediated signaling	0.000340922	App/Chrm3/Mapt/Ncald/Ppp3cb/Ppp3r1/Rundc3a/Slc8a2/Tenm2	PHGbrown	Abca7*A1527G
GO:00109704	GO:0010970	transport along microtubule	0.000408732	App/Klc2/Madd/Mapt/Myo5a/Rab27b/Stau2	PHGbrown	Abca7*A1527G
GO:00068134	GO:0006813	potassium ion transport	0.000431865	Atp1a3/Calm3/Kcnip4/Kcnq5/Nsf/Rgs4/Rgs7/Slc12a5	PHGbrown	Abca7*A1527G
GO:00069066	GO:0006906	vesicle fusion	0.000437424	Cplx1/Rab3a/Snap25/Snca/Stx1a/Syt1	PHGbrown	Abca7*A1527G
GO:00901746	GO:0090174	organelle membrane fusion	0.000476476	Cplx1/Rab3a/Snap25/Snca/Stx1a/Syt1	PHGbrown	Abca7*A1527G
GO:00705884	GO:0070588	calcium ion transmembrane transport	0.000481171	Atp2b1/Atp2b2/Calm3/Ehd3/Myo5a/Ppp3cb/Ppp3r1/Slc8a2/Snca	PHGbrown	Abca7*A1527G
GO:00481694	GO:0048169	regulation of long-term neuronal synaptic plasticity	0.000481171	App/Snca/Syngr1/Syp	PHGbrown	Abca7*A1527G
GO:00507703	GO:0050770	regulation of axonogenesis	0.000481171	Cdkl5/Chn1/Epha4/Mapt/Pak1/Pak3/Snap91	PHGbrown	Abca7*A1527G
GO:00986574	GO:0098657	import into cell	0.000487186	Atp1a3/Ppp3cb/Ppp3r1/Rgs4/Slc12a5/Slc8a2/Snca/Syngr3	PHGbrown	Abca7*A1527G
GO:00488135	GO:0048813	dendrite morphogenesis	0.000563127	Cdkl5/Chrnb2/Epha4/Hecw1/Pak3/Stau2/Sult4a1	PHGbrown	Abca7*A1527G
GO:00432715	GO:0043271	negative regulation of ion transport	0.000568673	Calm3/Hecw1/Myo5a/Ppp3cb/Ppp3r1/Rgs4/Snca	PHGbrown	Abca7*A1527G
GO:00995905	GO:0099590	neurotransmitter receptor internalization	0.000568673	Cacng8/Ppp3r1/Snap25/Synj1	PHGbrown	Abca7*A1527G
GO:19056063	GO:1905606	regulation of presynapse assembly	0.000568673	App/Cbln1/Clstn3/Snca	PHGbrown	Abca7*A1527G
GO:00510476	GO:0051047	positive regulation of secretion	0.000577944	Chrnb2/Mapk9/Ppp3cb/Rab27b/Rab3a/Snap25/Snca/Stx1a/Syt1/Vsnl1	PHGbrown	Abca7*A1527G
GO:00332385	GO:0033238	regulation of cellular amine metabolic process	0.000615963	Atcay/Chrnb2/Pde1b/Snca	PHGbrown	Abca7*A1527G
GO:00602924	GO:0060292	long-term synaptic depression	0.000615963	App/Cbln1/Mapt/Stau2	PHGbrown	Abca7*A1527G
GO:19040644	GO:1904064	positive regulation of cation transmembrane transport	0.000629355	Cacng8/Calm3/Ehd3/Ppp3cb/Ppp3r1/Rgs7/Snca	PHGbrown	Abca7*A1527G
GO:00516504	GO:0051650	establishment of vesicle localization	0.000645432	Dnm1/Madd/Myo5a/Rab3a/Snap91/Snca/Synj1	PHGbrown	Abca7*A1527G
GO:00018814	GO:0001881	receptor recycling	0.00066568	Ehd3/Gria3/Nsf/Snca	PHGbrown	Abca7*A1527G
GO:00316446	GO:0031644	regulation of nervous system process	0.000678562	App/Cbln1/Chrnb2/Prkar1b/Rgs4/Slc8a2/Stx1a	PHGbrown	Abca7*A1527G
GO:20004636	GO:2000463	positive regulation of excitatory postsynaptic potential	0.000723483	App/Prkar1b/Rgs4/Stx1a	PHGbrown	Abca7*A1527G
GO:00324143	GO:0032414	positive regulation of ion transmembrane transporter activity	0.000766314	Cacng8/Calm3/Ehd3/Myo5a/Ppp3cb/Ppp3r1	PHGbrown	Abca7*A1527G
GO:00313464	GO:0031346	positive regulation of cell projection organization	0.000798759	Atp8a2/Cdkl5/Epha4/Mapt/Pak1/Pak3/Ptpn5/Snap91/Stau2/Stmn2	PHGbrown	Abca7*A1527G
GO:00347643	GO:0034764	positive regulation of transmembrane transport	0.000798759	Cacng8/Calm3/Ehd3/Myo5a/Ppp3cb/Ppp3r1/Rgs7/Snca	PHGbrown	Abca7*A1527G
GO:00485883	GO:0048588	developmental cell growth	0.000798759	App/Cdkl5/Cyfip2/Mapt/Pak1/Rgs4/Sh3gl2/Syt1	PHGbrown	Abca7*A1527G
GO:00507735	GO:0050773	regulation of dendrite development	0.000806979	Cdkl5/Chrnb2/Epha4/Hecw1/Pak3/Stau2	PHGbrown	Abca7*A1527G
GO:20003005	GO:2000300	regulation of synaptic vesicle exocytosis	0.000816686	Chrnb2/Nrxn3/Rab3a/Syp/Syt1	PHGbrown	Abca7*A1527G
GO:00082775	GO:0008277	regulation of G protein-coupled receptor signaling pathway	0.000827984	App/Dnm1/Rgs4/Rgs7/Snca/Syp	PHGbrown	Abca7*A1527G
GO:19034235	GO:1903423	positive regulation of synaptic vesicle recycling	0.000896272	Dnm1/Snap91/Synj1	PHGbrown	Abca7*A1527G
GO:19029915	GO:1902991	regulation of amyloid precursor protein catabolic process	0.000896272	App/Epha4/Rtn1/Slc2a13	PHGbrown	Abca7*A1527G
GO:00322714	GO:0032271	regulation of protein polymerization	0.000913159	Add2/Cyfip2/Mapt/Pak1/Pak3/Snca/Stmn2	PHGbrown	Abca7*A1527G
GO:00307054	GO:0030705	cytoskeleton-dependent intracellular transport	0.00092801	App/Klc2/Madd/Mapt/Myo5a/Rab27b/Stau2	PHGbrown	Abca7*A1527G
GO:00718055	GO:0071805	potassium ion transmembrane transport	0.00092801	Atp1a3/Calm3/Kcnip4/Kcnq5/Rgs4/Rgs7/Slc12a5	PHGbrown	Abca7*A1527G
GO:00508053	GO:0050805	negative regulation of synaptic transmission	0.0010803	App/Cbln1/Mapt/Myo5a/Stau2	PHGbrown	Abca7*A1527G
GO:00424174	GO:0042417	dopamine metabolic process	0.00112383	Chrnb2/Myo5a/Pde1b/Snca	PHGbrown	Abca7*A1527G
GO:00300726	GO:0030072	peptide hormone secretion	0.00114947	Cplx1/Madd/Myo5a/Ppp3cb/Ptprn/Stx1a/Vgf/Vsnl1	PHGbrown	Abca7*A1527G
GO:00468796	GO:0046879	hormone secretion	0.00114947	Cplx1/Madd/Myo5a/Ppp3cb/Ptprn/Snap25/Stx1a/Vgf/Vsnl1	PHGbrown	Abca7*A1527G
GO:00068745	GO:0006874	cellular calcium ion homeostasis	0.00115468	App/Atp2b1/Atp2b2/Calm3/Myo5a/Slc8a2/Snca/Sv2a	PHGbrown	Abca7*A1527G
GO:20012593	GO:2001259	positive regulation of cation channel activity	0.00115468	Cacng8/Calm3/Ehd3/Ppp3cb/Ppp3r1	PHGbrown	Abca7*A1527G
GO:00991113	GO:0099111	microtubule-based transport	0.00115468	App/Klc2/Madd/Mapt/Myo5a/Rab27b/Stau2	PHGbrown	Abca7*A1527G
GO:19907786	GO:1990778	protein localization to cell periphery	0.00116465	Cplx1/Ehd3/Gpr158/Kcnip4/Myo5a/Nsf/Rab3a/Rab3c/Snap25	PHGbrown	Abca7*A1527G
GO:00315036	GO:0031503	protein-containing complex localization	0.0011686	Cacng8/Cplx1/Dlg3/Ppp3r1/Snap25/Stau2/Synj1	PHGbrown	Abca7*A1527G
GO:00354936	GO:0035493	SNARE complex assembly	0.0011686	Snap25/Snca/Stx1a	PHGbrown	Abca7*A1527G
GO:00970914	GO:0097091	synaptic vesicle clustering	0.0011686	Rab3a/Snap91/Syn2	PHGbrown	Abca7*A1527G
GO:00100383	GO:0010038	response to metal ion	0.00122069	App/Calm3/Gabrb3/Mapk9/Mapt/Mef2c/Snca/Syt1	PHGbrown	Abca7*A1527G
GO:00324105	GO:0032410	negative regulation of transporter activity	0.00122491	Calm3/Hecw1/Ppp3cb/Ppp3r1/Snca	PHGbrown	Abca7*A1527G
GO:00099146	GO:0009914	hormone transport	0.00126198	Cplx1/Madd/Myo5a/Ppp3cb/Ptprn/Snap25/Stx1a/Vgf/Vsnl1	PHGbrown	Abca7*A1527G
GO:00107204	GO:0010720	positive regulation of cell development	0.00127551	Cdkl5/Epha4/Mapk9/Mapt/Pak1/Pak3/Snap91/Stau2/Synj1	PHGbrown	Abca7*A1527G
GO:00027906	GO:0002790	peptide secretion	0.00127551	Cplx1/Madd/Myo5a/Ppp3cb/Ptprn/Stx1a/Vgf/Vsnl1	PHGbrown	Abca7*A1527G
GO:19010213	GO:1901021	positive regulation of calcium ion transmembrane transporter activity	0.00129819	Calm3/Ehd3/Ppp3cb/Ppp3r1	PHGbrown	Abca7*A1527G
GO:00336054	GO:0033605	positive regulation of catecholamine secretion	0.00132168	Chrnb2/Stx1a/Syt1	PHGbrown	Abca7*A1527G
GO:00482846	GO:0048284	organelle fusion	0.00133882	Cplx1/Rab3a/Snap25/Snca/Stx1a/Syt1	PHGbrown	Abca7*A1527G
GO:00507694	GO:0050769	positive regulation of neurogenesis	0.00142671	Cdkl5/Epha4/Mapt/Pak1/Pak3/Snap91/Stau2/Synj1	PHGbrown	Abca7*A1527G
GO:00192264	GO:0019226	transmission of nerve impulse	0.00147938	Cacng8/Chrnb2/Cntnap1/Pak1/Scn8a	PHGbrown	Abca7*A1527G
GO:19010193	GO:1901019	regulation of calcium ion transmembrane transporter activity	0.00147938	Calm3/Ehd3/Myo5a/Ppp3cb/Ppp3r1	PHGbrown	Abca7*A1527G
GO:00019566	GO:0001956	positive regulation of neurotransmitter secretion	0.00150204	Snca/Stx1a/Syt1	PHGbrown	Abca7*A1527G
GO:00990543	GO:0099054	presynapse assembly	0.00156305	App/Cbln1/Clstn3/Snca	PHGbrown	Abca7*A1527G
GO:19038296	GO:1903829	positive regulation of protein localization	0.00160245	App/Camk4/Chrm1/Clstn3/Mapt/Myo5a/Pak1/Ppp3cb/Ptpn5/Vsnl1	PHGbrown	Abca7*A1527G
GO:00356374	GO:0035637	multicellular organismal signaling	0.00169031	Cacng8/Chrnb2/Cntnap1/Ehd3/Pak1/Scn8a	PHGbrown	Abca7*A1527G
GO:00300736	GO:0030073	insulin secretion	0.00170846	Cplx1/Myo5a/Ppp3cb/Ptprn/Stx1a/Vgf/Vsnl1	PHGbrown	Abca7*A1527G
GO:00300035	GO:0030003	cellular cation homeostasis	0.00170846	App/Atp1a3/Atp2b1/Atp2b2/Calm3/Myo5a/Slc12a5/Slc8a2/Snca/Sv2a	PHGbrown	Abca7*A1527G
GO:00107705	GO:0010770	positive regulation of cell morphogenesis involved in differentiation	0.00170986	Cdkl5/Epha4/Mapk9/Pak3/Stau2	PHGbrown	Abca7*A1527G
GO:00311134	GO:0031113	regulation of microtubule polymerization	0.00172325	Mapt/Pak1/Snca/Stmn2	PHGbrown	Abca7*A1527G
GO:00514805	GO:0051480	regulation of cytosolic calcium ion concentration	0.00172325	Atp2b1/Atp2b2/Myo5a/Slc8a2	PHGbrown	Abca7*A1527G
GO:00989264	GO:0098926	postsynaptic signal transduction	0.00172325	Camk4/Chrm1/Chrm3/Chrnb2	PHGbrown	Abca7*A1527G
GO:00329843	GO:0032984	protein-containing complex disassembly	0.00179282	Add2/Mical2/Napb/Nsf/Sh3gl2/Stmn2/Synj1	PHGbrown	Abca7*A1527G
GO:00158336	GO:0015833	peptide transport	0.00181403	Cplx1/Madd/Myo5a/Ppp3cb/Ptprn/Stx1a/Vgf/Vsnl1	PHGbrown	Abca7*A1527G
GO:00725035	GO:0072503	cellular divalent inorganic cation homeostasis	0.00181403	App/Atp2b1/Atp2b2/Calm3/Myo5a/Slc8a2/Snca/Sv2a	PHGbrown	Abca7*A1527G
GO:19002425	GO:1900242	regulation of synaptic vesicle endocytosis	0.00185577	Dnm1/Ppp3cb/Snap91	PHGbrown	Abca7*A1527G
GO:19013873	GO:1901387	positive regulation of voltage-gated calcium channel activity	0.00185577	Ehd3/Ppp3cb/Ppp3r1	PHGbrown	Abca7*A1527G
GO:00467774	GO:0046777	protein autophosphorylation	0.00188226	Calm3/Camk4/Cdkl5/Epha4/Gfra2/Map3k9/Pak1	PHGbrown	Abca7*A1527G
GO:00550745	GO:0055074	calcium ion homeostasis	0.00192053	App/Atp2b1/Atp2b2/Calm3/Myo5a/Slc8a2/Snca/Sv2a	PHGbrown	Abca7*A1527G
GO:19044273	GO:1904427	positive regulation of calcium ion transmembrane transport	0.00192053	Calm3/Ehd3/Ppp3cb/Ppp3r1/Snca	PHGbrown	Abca7*A1527G
GO:19040635	GO:1904063	negative regulation of cation transmembrane transport	0.00199514	Calm3/Hecw1/Ppp3cb/Ppp3r1/Rgs4	PHGbrown	Abca7*A1527G
GO:00610256	GO:0061025	membrane fusion	0.00200209	Cplx1/Rab3a/Snap25/Snca/Stx1a/Syt1	PHGbrown	Abca7*A1527G
GO:00420534	GO:0042053	regulation of dopamine metabolic process	0.00205708	Chrnb2/Pde1b/Snca	PHGbrown	Abca7*A1527G
GO:00429874	GO:0042987	amyloid precursor protein catabolic process	0.00210719	App/Epha4/Rtn1/Slc2a13	PHGbrown	Abca7*A1527G
GO:00507754	GO:0050775	positive regulation of dendrite morphogenesis	0.00210719	Cdkl5/Epha4/Pak3/Stau2	PHGbrown	Abca7*A1527G
GO:01060274	GO:0106027	neuron projection organization	0.00220735	App/Atp1a3/Epha4/Pak3/Stau2	PHGbrown	Abca7*A1527G
GO:00068755	GO:0006875	cellular metal ion homeostasis	0.00226863	App/Atp1a3/Atp2b1/Atp2b2/Calm3/Myo5a/Slc8a2/Snca/Sv2a	PHGbrown	Abca7*A1527G
GO:00457443	GO:0045744	negative regulation of G protein-coupled receptor signaling pathway	0.00251404	App/Dnm1/Rgs4/Snca	PHGbrown	Abca7*A1527G
GO:00420694	GO:0042069	regulation of catecholamine metabolic process	0.00254209	Chrnb2/Pde1b/Snca	PHGbrown	Abca7*A1527G
GO:00515906	GO:0051590	positive regulation of neurotransmitter transport	0.00254209	Snca/Stx1a/Syt1	PHGbrown	Abca7*A1527G
GO:19029933	GO:1902993	positive regulation of amyloid precursor protein catabolic process	0.00254209	App/Epha4/Slc2a13	PHGbrown	Abca7*A1527G
GO:00065843	GO:0006584	catecholamine metabolic process	0.00260546	Chrnb2/Myo5a/Pde1b/Snca	PHGbrown	Abca7*A1527G
GO:00097123	GO:0009712	catechol-containing compound metabolic process	0.00260546	Chrnb2/Myo5a/Pde1b/Snca	PHGbrown	Abca7*A1527G
GO:00902574	GO:0090257	regulation of muscle system process	0.00262098	Atp2b1/Calm3/Chrm3/Ehd3/Mef2c/Pak1/Rgs4	PHGbrown	Abca7*A1527G
GO:00074115	GO:0007411	axon guidance	0.00266962	App/Chn1/Epha4/Lrtm2/Mef2c/Tenm2/Unc5d	PHGbrown	Abca7*A1527G
GO:00347665	GO:0034766	negative regulation of ion transmembrane transport	0.00267759	Calm3/Hecw1/Ppp3cb/Ppp3r1/Rgs4	PHGbrown	Abca7*A1527G
GO:00974855	GO:0097485	neuron projection guidance	0.00270514	App/Chn1/Epha4/Lrtm2/Mef2c/Tenm2/Unc5d	PHGbrown	Abca7*A1527G
GO:00224113	GO:0022411	cellular component disassembly	0.00272207	Add2/Epha4/Gabarapl1/Mical2/Napb/Nsf/Sh3gl2/Stmn2/Synj1	PHGbrown	Abca7*A1527G
GO:00435474	GO:0043547	positive regulation of GTPase activity	0.00274112	Amph/Cdkl5/Chn1/Rgs4/Rgs7/Tbc1d30/Tbc1d9	PHGbrown	Abca7*A1527G
GO:00975533	GO:0097553	calcium ion transmembrane import into cytosol	0.00278799	Calm3/Myo5a/Ppp3cb/Ppp3r1/Slc8a2/Snca	PHGbrown	Abca7*A1527G
GO:00482786	GO:0048278	vesicle docking	0.002809	Rab3a/Rab3c/Stx1a/Syt1	PHGbrown	Abca7*A1527G
GO:00519326	GO:0051932	synaptic transmission, GABAergic	0.002809	Clstn3/Gabbr2/Gabrb3/Pak1	PHGbrown	Abca7*A1527G
GO:00083064	GO:0008306	associative learning	0.00289586	App/Atp1a3/Chrnb2/Pde1b/Snap25	PHGbrown	Abca7*A1527G
GO:19033056	GO:1903305	regulation of regulated secretory pathway	0.00289586	Chrnb2/Nrxn3/Rab3a/Stx1a/Syp/Syt1	PHGbrown	Abca7*A1527G
GO:00430875	GO:0043087	regulation of GTPase activity	0.00289723	Amph/Cdkl5/Chn1/Epha4/Rgs4/Rgs7/Tbc1d30/Tbc1d9	PHGbrown	Abca7*A1527G
GO:00107695	GO:0010769	regulation of cell morphogenesis involved in differentiation	0.00296336	Cdkl5/Epha4/Mapk9/Pak3/Stau2	PHGbrown	Abca7*A1527G
GO:00441064	GO:0044106	cellular amine metabolic process	0.00296336	Atcay/Chrnb2/Myo5a/Pde1b/Snca	PHGbrown	Abca7*A1527G
GO:00428866	GO:0042886	amide transport	0.00296634	Cplx1/Madd/Myo5a/Ppp3cb/Ptprn/Stx1a/Vgf/Vsnl1	PHGbrown	Abca7*A1527G
GO:00986594	GO:0098659	inorganic cation import across plasma membrane	0.00303447	Atp1a3/Ppp3cb/Ppp3r1/Slc12a5/Slc8a2	PHGbrown	Abca7*A1527G
GO:00995874	GO:0099587	inorganic ion import across plasma membrane	0.00303447	Atp1a3/Ppp3cb/Ppp3r1/Slc12a5/Slc8a2	PHGbrown	Abca7*A1527G
GO:19035223	GO:1903522	regulation of blood circulation	0.00303475	App/Atp2b1/Calm3/Chrm3/Ehd3/Rgs4/Thrb	PHGbrown	Abca7*A1527G
GO:00709974	GO:0070997	neuron death	0.00304834	App/Eno2/Gabrb3/Mapt/Mef2c/Pak3/Ptpn5/Snca/Thrb	PHGbrown	Abca7*A1527G
GO:00190983	GO:0019098	reproductive behavior	0.00316967	App/Gabrb3/Thrb/Vgf	PHGbrown	Abca7*A1527G
GO:00725075	GO:0072507	divalent inorganic cation homeostasis	0.00322728	App/Atp2b1/Atp2b2/Calm3/Myo5a/Slc8a2/Snca/Sv2a	PHGbrown	Abca7*A1527G
GO:00512583	GO:0051258	protein polymerization	0.00340372	Add2/Cyfip2/Mapt/Pak1/Pak3/Snca/Stmn2	PHGbrown	Abca7*A1527G
GO:00512613	GO:0051261	protein depolymerization	0.00342421	Add2/Mical2/Sh3gl2/Stmn2/Synj1	PHGbrown	Abca7*A1527G
GO:00508853	GO:0050885	neuromuscular process controlling balance	0.00345526	App/Atp2b2/Cntnap1/Myo5a	PHGbrown	Abca7*A1527G
GO:00019194	GO:0001919	regulation of receptor recycling	0.00345526	Gria3/Nsf/Snca	PHGbrown	Abca7*A1527G
GO:00072745	GO:0007274	neuromuscular synaptic transmission	0.00345526	Chrm1/Chrnb2/Rab3a	PHGbrown	Abca7*A1527G
GO:00996376	GO:0099637	neurotransmitter receptor transport	0.00345526	Cacng8/Cplx1/Snap25	PHGbrown	Abca7*A1527G
GO:00093084	GO:0009308	amine metabolic process	0.00345526	Atcay/Chrnb2/Myo5a/Pde1b/Snca	PHGbrown	Abca7*A1527G
GO:00189584	GO:0018958	phenol-containing compound metabolic process	0.00345526	Atp2b2/Chrnb2/Myo5a/Pde1b/Snca	PHGbrown	Abca7*A1527G
GO:00071933	GO:0007193	adenylate cyclase-inhibiting G protein-coupled receptor signaling pathway	0.00356373	App/Chrm1/Chrm3/Gabbr2	PHGbrown	Abca7*A1527G
GO:00605603	GO:0060560	developmental growth involved in morphogenesis	0.00356373	App/Cdkl5/Cyfip2/Mapt/Pak1/Sh3gl2/Syt1	PHGbrown	Abca7*A1527G
GO:00987394	GO:0098739	import across plasma membrane	0.00356373	Atp1a3/Ppp3cb/Ppp3r1/Rgs4/Slc12a5/Slc8a2	PHGbrown	Abca7*A1527G
GO:19002734	GO:1900273	positive regulation of long-term synaptic potentiation	0.00372624	App/Prkar1b/Ptpn5	PHGbrown	Abca7*A1527G
GO:19901383	GO:1990138	neuron projection extension	0.00372624	Cdkl5/Cyfip2/Mapt/Pak1/Sh3gl2/Syt1	PHGbrown	Abca7*A1527G
GO:19031693	GO:1903169	regulation of calcium ion transmembrane transport	0.00380949	Calm3/Ehd3/Myo5a/Ppp3cb/Ppp3r1/Snca	PHGbrown	Abca7*A1527G
GO:00085424	GO:0008542	visual learning	0.0038527	App/Atp1a3/Chrnb2/Pde1b	PHGbrown	Abca7*A1527G
GO:00431123	GO:0043112	receptor metabolic process	0.0038527	Ehd3/Gria3/Nsf/Snca	PHGbrown	Abca7*A1527G
GO:00429824	GO:0042982	amyloid precursor protein metabolic process	0.00404056	App/Epha4/Rtn1/Slc2a13	PHGbrown	Abca7*A1527G
GO:19012163	GO:1901216	positive regulation of neuron death	0.00408715	App/Mapt/Pak3/Ptpn5/Snca	PHGbrown	Abca7*A1527G
GO:00439543	GO:0043954	cellular component maintenance	0.00419824	App/Cbln1/Cntnap1/Rab3a	PHGbrown	Abca7*A1527G
GO:00971206	GO:0097120	receptor localization to synapse	0.00419824	Cacng8/Cplx1/Dlg3/Snap25	PHGbrown	Abca7*A1527G
GO:19047524	GO:1904752	regulation of vascular associated smooth muscle cell migration	0.00434978	Mef2c/Myo5a/Pak1	PHGbrown	Abca7*A1527G
GO:00076324	GO:0007632	visual behavior	0.00460123	App/Atp1a3/Chrnb2/Pde1b	PHGbrown	Abca7*A1527G
GO:00158506	GO:0015850	organic hydroxy compound transport	0.00470477	Chrnb2/Myo5a/Rab3a/Slc2a13/Snca/Stx1a/Syt1	PHGbrown	Abca7*A1527G
GO:19046463	GO:1904646	cellular response to amyloid-beta	0.00470826	App/Atp1a3/Epha4	PHGbrown	Abca7*A1527G
GO:00519655	GO:0051965	positive regulation of synapse assembly	0.00525262	Cbln1/Clstn3/Lrtm2/Stau2	PHGbrown	Abca7*A1527G
GO:01400566	GO:0140056	organelle localization by membrane tethering	0.00548258	Rab3a/Rab3c/Stx1a/Syt1	PHGbrown	Abca7*A1527G
GO:00486393	GO:0048639	positive regulation of developmental growth	0.00551668	Atp8a2/Cdkl5/Mapt/Mef2c/Pak1/Syt1	PHGbrown	Abca7*A1527G
GO:00311124	GO:0031112	positive regulation of microtubule polymerization or depolymerization	0.00551668	Mapt/Pak1/Stmn2	PHGbrown	Abca7*A1527G
GO:00325353	GO:0032535	regulation of cellular component size	0.0056134	Add2/Atp2b2/Cdkl5/Cyfip2/Mapt/Pak1/Pak3/Slc12a5	PHGbrown	Abca7*A1527G
GO:00068205	GO:0006820	anion transport	0.00565939	Gabrb3/Gabrd/Mapk9/Pak1/Rgs4/Slc12a5/Slc6a17/Snca/Sv2a	PHGbrown	Abca7*A1527G
GO:19012144	GO:1901214	regulation of neuron death	0.00565939	App/Eno2/Gabrb3/Mapt/Mef2c/Pak3/Ptpn5/Snca	PHGbrown	Abca7*A1527G
GO:00467853	GO:0046785	microtubule polymerization	0.00586527	Mapt/Pak1/Snca/Stmn2	PHGbrown	Abca7*A1527G
GO:00486383	GO:0048638	regulation of developmental growth	0.00589405	App/Atp8a2/Cdkl5/Mapt/Mef2c/Pak1/Rgs4/Syt1	PHGbrown	Abca7*A1527G
GO:00726594	GO:0072659	protein localization to plasma membrane	0.00591835	Ehd3/Gpr158/Kcnip4/Myo5a/Nsf/Rab3a/Rab3c	PHGbrown	Abca7*A1527G
GO:00609984	GO:0060998	regulation of dendritic spine development	0.00606236	Cdkl5/Mef2c/Pak3/Stau2	PHGbrown	Abca7*A1527G
GO:00519533	GO:0051953	negative regulation of amine transport	0.00621398	Myo5a/Rgs4/Snca	PHGbrown	Abca7*A1527G
GO:19020035	GO:1902003	regulation of amyloid-beta formation	0.00621398	Epha4/Rtn1/Slc2a13	PHGbrown	Abca7*A1527G
GO:19047384	GO:1904738	vascular associated smooth muscle cell migration	0.00621398	Mef2c/Myo5a/Pak1	PHGbrown	Abca7*A1527G
GO:00324135	GO:0032413	negative regulation of ion transmembrane transporter activity	0.00621398	Calm3/Hecw1/Ppp3cb/Ppp3r1	PHGbrown	Abca7*A1527G
GO:00519665	GO:0051966	regulation of synaptic transmission, glutamatergic	0.00621398	Cacng8/Mef2c/Myo5a/Syt1	PHGbrown	Abca7*A1527G
GO:00347635	GO:0034763	negative regulation of transmembrane transport	0.00623255	Calm3/Hecw1/Ppp3cb/Ppp3r1/Rgs4	PHGbrown	Abca7*A1527G
GO:00109764	GO:0010976	positive regulation of neuron projection development	0.00641777	Atp8a2/Mapt/Pak3/Ptpn5/Stau2/Stmn2	PHGbrown	Abca7*A1527G
GO:00224066	GO:0022406	membrane docking	0.00641777	Rab3a/Rab3c/Stx1a/Syt1	PHGbrown	Abca7*A1527G
GO:00955004	GO:0095500	acetylcholine receptor signaling pathway	0.00660134	Chrm1/Chrm3/Chrnb2	PHGbrown	Abca7*A1527G
GO:00069363	GO:0006936	muscle contraction	0.00668344	Atp1a3/Atp2b1/Atp8a2/Calm3/Chrm3/Chrnb2/Ehd3	PHGbrown	Abca7*A1527G
GO:00094105	GO:0009410	response to xenobiotic stimulus	0.00668344	Atp1a3/Gabrb3/Mapk9/Mef2c/Ptpn5/Slc12a5/Snca	PHGbrown	Abca7*A1527G
GO:00357255	GO:0035725	sodium ion transmembrane transport	0.00686096	Atp1a3/Hecw1/Scn8a/Slc6a17/Slc8a2	PHGbrown	Abca7*A1527G
GO:00328906	GO:0032890	regulation of organic acid transport	0.00686308	Mapk9/Rgs4/Snca/Sv2a	PHGbrown	Abca7*A1527G
GO:00304314	GO:0030431	sleep	0.00696501	Chrnb2/Gabrb3/Snap25	PHGbrown	Abca7*A1527G
GO:19046453	GO:1904645	response to amyloid-beta	0.00696501	App/Atp1a3/Epha4	PHGbrown	Abca7*A1527G
GO:00512226	GO:0051222	positive regulation of protein transport	0.00705244	App/Camk4/Chrm1/Pak1/Ppp3cb/Ptpn5/Vsnl1	PHGbrown	Abca7*A1527G
GO:00508483	GO:0050848	regulation of calcium-mediated signaling	0.00705244	Mapt/Ppp3cb/Ppp3r1/Slc8a2	PHGbrown	Abca7*A1527G
GO:19016533	GO:1901653	cellular response to peptide	0.00713034	App/Atp1a3/Atp2b1/Epha4/Myo5a/Pak1/Ywhag	PHGbrown	Abca7*A1527G
GO:00987035	GO:0098703	calcium ion import across plasma membrane	0.00733722	Ppp3cb/Ppp3r1/Slc8a2	PHGbrown	Abca7*A1527G
GO:19010205	GO:1901020	negative regulation of calcium ion transmembrane transporter activity	0.00733722	Calm3/Ppp3cb/Ppp3r1	PHGbrown	Abca7*A1527G
GO:19051454	GO:1905145	cellular response to acetylcholine	0.00733722	Chrm1/Chrm3/Chrnb2	PHGbrown	Abca7*A1527G
GO:00311103	GO:0031110	regulation of microtubule polymerization or depolymerization	0.00776719	Mapt/Pak1/Snca/Stmn2	PHGbrown	Abca7*A1527G
GO:00030564	GO:0003056	regulation of vascular associated smooth muscle contraction	0.00776719	Atp2b1/Chrm3	PHGbrown	Abca7*A1527G
GO:00161854	GO:0016185	synaptic vesicle budding from presynaptic endocytic zone membrane	0.00776719	Dnm1/Snap91	PHGbrown	Abca7*A1527G
GO:00216843	GO:0021684	cerebellar granular layer formation	0.00776719	Atp2b2/Cbln1	PHGbrown	Abca7*A1527G
GO:00217073	GO:0021707	cerebellar granule cell differentiation	0.00776719	Atp2b2/Cbln1	PHGbrown	Abca7*A1527G
GO:00336034	GO:0033603	positive regulation of dopamine secretion	0.00776719	Chrnb2/Syt1	PHGbrown	Abca7*A1527G
GO:00996404	GO:0099640	axo-dendritic protein transport	0.00776719	Myo5a/Rab27b	PHGbrown	Abca7*A1527G
GO:19905352	GO:1990535	neuron projection maintenance	0.00776719	App/Atp1a3	PHGbrown	Abca7*A1527G
GO:19016523	GO:1901652	response to peptide	0.00803559	App/Atp1a3/Atp2b1/Epha4/Myo5a/Pak1/Vgf/Ywhag	PHGbrown	Abca7*A1527G
GO:00068656	GO:0006865	amino acid transport	0.00803559	Pak1/Rgs4/Slc6a17/Snca/Sv2a	PHGbrown	Abca7*A1527G
GO:00974844	GO:0097484	dendrite extension	0.00812857	Cyfip2/Sh3gl2/Syt1	PHGbrown	Abca7*A1527G
GO:00600473	GO:0060047	heart contraction	0.00812857	Atp1a3/Calm3/Chrm3/Ehd3/Rgs4/Thrb	PHGbrown	Abca7*A1527G
GO:00700504	GO:0070050	neuron cellular homeostasis	0.00862397	App/Atp2b2/Slc8a2	PHGbrown	Abca7*A1527G
GO:19051444	GO:1905144	response to acetylcholine	0.00862397	Chrm1/Chrm3/Chrnb2	PHGbrown	Abca7*A1527G
GO:19049516	GO:1904951	positive regulation of establishment of protein localization	0.00869645	App/Camk4/Chrm1/Pak1/Ppp3cb/Ptpn5/Vsnl1	PHGbrown	Abca7*A1527G
GO:00990844	GO:0099084	postsynaptic specialization organization	0.0090724	Arhgef9/Cbln1/Cntnap1	PHGbrown	Abca7*A1527G
GO:01060565	GO:0106056	regulation of calcineurin-mediated signaling	0.0090724	Ppp3cb/Ppp3r1/Slc8a2	PHGbrown	Abca7*A1527G
GO:00055133	GO:0005513	detection of calcium ion	0.0090724	Calm3/Syt1	PHGbrown	Abca7*A1527G
GO:19029592	GO:1902959	regulation of aspartic-type endopeptidase activity involved in amyloid precursor protein catabolic process	0.0090724	App/Epha4	PHGbrown	Abca7*A1527G
GO:19033674	GO:1903367	positive regulation of fear response	0.0090724	Mef2c/Prkar1b	PHGbrown	Abca7*A1527G
GO:00507723	GO:0050772	positive regulation of axonogenesis	0.00923224	Cdkl5/Mapt/Pak1/Snap91	PHGbrown	Abca7*A1527G
GO:00343314	GO:0034331	cell junction maintenance	0.00954589	Cbln1/Cntnap1/Rab3a	PHGbrown	Abca7*A1527G
GO:00610983	GO:0061098	positive regulation of protein tyrosine kinase activity	0.00954589	App/Dlg3/Epha4	PHGbrown	Abca7*A1527G
GO:00109503	GO:0010950	positive regulation of endopeptidase activity	0.00971305	App/Cyfip2/Epha4/Mapk9/Snca	PHGbrown	Abca7*A1527G
GO:00712485	GO:0071248	cellular response to metal ion	0.00971305	Gabrb3/Mapk9/Mef2c/Snca/Syt1	PHGbrown	Abca7*A1527G
GO:00512593	GO:0051259	protein complex oligomerization	0.0097235	App/Ehd3/Kctd1/Mapt/Snca/Syt1	PHGbrown	Abca7*A1527G
GO:00719003	GO:0071900	regulation of protein serine/threonine kinase activity	0.00985437	App/Epha4/Pak1/Prkar1b/Ptpn5/Slc8a2/Snca	PHGbrown	Abca7*A1527G
GO:00030153	GO:0003015	heart process	0.00985437	Atp1a3/Calm3/Chrm3/Ehd3/Rgs4/Thrb	PHGbrown	Abca7*A1527G
GO:00970614	GO:0097061	dendritic spine organization	0.0103536	App/Epha4/Pak3/Stau2	PHGbrown	Abca7*A1527G
GO:00163115	GO:0016311	dephosphorylation	0.0103536	Calm3/Mef2c/Ppp3cb/Ppp3r1/Ptpn5/Ptprn/Synj1	PHGbrown	Abca7*A1527G
GO:00216833	GO:0021683	cerebellar granular layer morphogenesis	0.0103536	Atp2b2/Cbln1	PHGbrown	Abca7*A1527G
GO:19002444	GO:1900244	positive regulation of synaptic vesicle endocytosis	0.0103536	Dnm1/Snap91	PHGbrown	Abca7*A1527G
GO:19002722	GO:1900272	negative regulation of long-term synaptic potentiation	0.0103536	App/Epha4	PHGbrown	Abca7*A1527G
GO:19052452	GO:1905245	regulation of aspartic-type peptidase activity	0.0103536	App/Epha4	PHGbrown	Abca7*A1527G
GO:00076283	GO:0007628	adult walking behavior	0.0103735	Epha4/Mapt/Scn8a	PHGbrown	Abca7*A1527G
GO:00342055	GO:0034205	amyloid-beta formation	0.0103735	Epha4/Rtn1/Slc2a13	PHGbrown	Abca7*A1527G
GO:00516564	GO:0051656	establishment of organelle localization	0.0104753	Dnm1/Madd/Mapt/Myo5a/Rab3a/Snap91/Snca/Synj1	PHGbrown	Abca7*A1527G
GO:19013854	GO:1901385	regulation of voltage-gated calcium channel activity	0.0109557	Ehd3/Ppp3cb/Ppp3r1	PHGbrown	Abca7*A1527G
GO:00507673	GO:0050767	regulation of neurogenesis	0.0116106	Cdkl5/Epha4/Mapt/Pak1/Pak3/Snap91/Stau2/Synj1	PHGbrown	Abca7*A1527G
GO:00109523	GO:0010952	positive regulation of peptidase activity	0.0118327	App/Cyfip2/Epha4/Mapk9/Snca	PHGbrown	Abca7*A1527G
GO:00072134	GO:0007213	G protein-coupled acetylcholine receptor signaling pathway	0.0118327	Chrm1/Chrm3	PHGbrown	Abca7*A1527G
GO:00313403	GO:0031340	positive regulation of vesicle fusion	0.0118327	Snca/Syt1	PHGbrown	Abca7*A1527G
GO:00701424	GO:0070142	synaptic vesicle budding	0.0118327	Dnm1/Snap91	PHGbrown	Abca7*A1527G
GO:00033004	GO:0003300	cardiac muscle hypertrophy	0.0118327	Camta2/Mef2c/Pak1/Rgs4	PHGbrown	Abca7*A1527G
GO:00901023	GO:0090102	cochlea development	0.0120183	Atp2b2/Epha4/Gabrb3	PHGbrown	Abca7*A1527G
GO:00906593	GO:0090659	walking behavior	0.0120183	Epha4/Mapt/Scn8a	PHGbrown	Abca7*A1527G
GO:00065763	GO:0006576	cellular biogenic amine metabolic process	0.0121277	Chrnb2/Myo5a/Pde1b/Snca	PHGbrown	Abca7*A1527G
GO:00329565	GO:0032956	regulation of actin cytoskeleton organization	0.0128742	Add2/Cyfip2/Mef2c/Pak1/Pak3/Rgs4/Stau2	PHGbrown	Abca7*A1527G
GO:00148974	GO:0014897	striated muscle hypertrophy	0.0132081	Camta2/Mef2c/Pak1/Rgs4	PHGbrown	Abca7*A1527G
GO:00215494	GO:0021549	cerebellum development	0.0132081	Atp2b2/Cbln1/Gabrb3/Sez6l2	PHGbrown	Abca7*A1527G
GO:00457733	GO:0045773	positive regulation of axon extension	0.0132081	Cdkl5/Mapt/Pak1	PHGbrown	Abca7*A1527G
GO:20012584	GO:2001258	negative regulation of cation channel activity	0.0132081	Calm3/Ppp3cb/Ppp3r1	PHGbrown	Abca7*A1527G
GO:00158165	GO:0015816	glycine transport	0.0133119	Rgs4/Slc6a17	PHGbrown	Abca7*A1527G
GO:00610525	GO:0061052	negative regulation of cell growth involved in cardiac muscle cell development	0.0133119	Pak1/Rgs4	PHGbrown	Abca7*A1527G
GO:00329413	GO:0032941	secretion by tissue	0.0136976	Chrm1/Chrm3/Madd	PHGbrown	Abca7*A1527G
GO:00519545	GO:0051954	positive regulation of amine transport	0.0136976	Chrnb2/Stx1a/Syt1	PHGbrown	Abca7*A1527G
GO:00519555	GO:0051955	regulation of amino acid transport	0.0136976	Rgs4/Snca/Sv2a	PHGbrown	Abca7*A1527G
GO:00977204	GO:0097720	calcineurin-mediated signaling	0.0136976	Ppp3cb/Ppp3r1/Slc8a2	PHGbrown	Abca7*A1527G
GO:00148964	GO:0014896	muscle hypertrophy	0.0137887	Camta2/Mef2c/Pak1/Rgs4	PHGbrown	Abca7*A1527G
GO:00076172	GO:0007617	mating behavior	0.0143662	App/Thrb/Vgf	PHGbrown	Abca7*A1527G
GO:00311153	GO:0031115	negative regulation of microtubule polymerization	0.0148099	Snca/Stmn2	PHGbrown	Abca7*A1527G
GO:00988404	GO:0098840	protein transport along microtubule	0.0148099	Myo5a/Rab27b	PHGbrown	Abca7*A1527G
GO:00991184	GO:0099118	microtubule-based protein transport	0.0148099	Myo5a/Rab27b	PHGbrown	Abca7*A1527G
GO:19033654	GO:1903365	regulation of fear response	0.0148099	Mef2c/Prkar1b	PHGbrown	Abca7*A1527G
GO:19056653	GO:1905665	positive regulation of calcium ion import across plasma membrane	0.0148099	Ppp3cb/Ppp3r1	PHGbrown	Abca7*A1527G
GO:00075894	GO:0007589	body fluid secretion	0.0148287	Atp2b2/Chrm1/Chrm3/Madd	PHGbrown	Abca7*A1527G
GO:19024764	GO:1902476	chloride transmembrane transport	0.0148287	Gabrb3/Gabrd/Slc12a5	PHGbrown	Abca7*A1527G
GO:00509053	GO:0050905	neuromuscular process	0.0151166	App/Atp2b2/Atp8a2/Cntnap1/Myo5a	PHGbrown	Abca7*A1527G
GO:00440706	GO:0044070	regulation of anion transport	0.0151879	Mapk9/Rgs4/Snca/Sv2a	PHGbrown	Abca7*A1527G
GO:00610015	GO:0061001	regulation of dendritic spine morphogenesis	0.0154769	Epha4/Pak3/Stau2	PHGbrown	Abca7*A1527G
GO:19031704	GO:1903170	negative regulation of calcium ion transmembrane transport	0.0162332	Calm3/Ppp3cb/Ppp3r1	PHGbrown	Abca7*A1527G
GO:00019213	GO:0001921	positive regulation of receptor recycling	0.0163371	Nsf/Snca	PHGbrown	Abca7*A1527G
GO:00216813	GO:0021681	cerebellar granular layer development	0.0163371	Atp2b2/Cbln1	PHGbrown	Abca7*A1527G
GO:00319873	GO:0031987	locomotion involved in locomotory behavior	0.0163371	Myo5a/Ppp3cb	PHGbrown	Abca7*A1527G
GO:00424284	GO:0042428	serotonin metabolic process	0.0163371	Atp2b2/Pde1b	PHGbrown	Abca7*A1527G
GO:00465414	GO:0046541	saliva secretion	0.0163371	Chrm1/Chrm3	PHGbrown	Abca7*A1527G
GO:00080163	GO:0008016	regulation of heart contraction	0.0164257	Calm3/Chrm3/Ehd3/Rgs4/Thrb	PHGbrown	Abca7*A1527G
GO:00469426	GO:0046942	carboxylic acid transport	0.0164257	Mapk9/Pak1/Rgs4/Slc6a17/Snca/Sv2a	PHGbrown	Abca7*A1527G
GO:00075282	GO:0007528	neuromuscular junction development	0.0175024	App/Cntnap1/Pak1	PHGbrown	Abca7*A1527G
GO:00313344	GO:0031334	positive regulation of protein-containing complex assembly	0.0177526	Mapk9/Mapt/Pak1/Snap91/Snca	PHGbrown	Abca7*A1527G
GO:00719023	GO:0071902	positive regulation of protein serine/threonine kinase activity	0.0180795	App/Epha4/Pak1/Slc8a2/Snca	PHGbrown	Abca7*A1527G
GO:00015744	GO:0001574	ganglioside biosynthetic process	0.0180925	St6galnac5/St8sia3	PHGbrown	Abca7*A1527G
GO:19048623	GO:1904862	inhibitory synapse assembly	0.0180925	Cbln1/Gabrb3	PHGbrown	Abca7*A1527G
GO:00220374	GO:0022037	metencephalon development	0.0183693	Atp2b2/Cbln1/Gabrb3/Sez6l2	PHGbrown	Abca7*A1527G
GO:00311093	GO:0031109	microtubule polymerization or depolymerization	0.0183693	Mapt/Pak1/Snca/Stmn2	PHGbrown	Abca7*A1527G
GO:19018905	GO:1901890	positive regulation of cell junction assembly	0.0183693	Cbln1/Clstn3/Lrtm2/Stau2	PHGbrown	Abca7*A1527G
GO:01401155	GO:0140115	export across plasma membrane	0.0188135	Atp1a3/Atp2b1/Slc8a2	PHGbrown	Abca7*A1527G
GO:00351764	GO:0035176	social behavior	0.0193593	Chrnb2/Gabrb3/Nrxn3	PHGbrown	Abca7*A1527G
GO:00457784	GO:0045778	positive regulation of ossification	0.0193593	Atp2b1/Mef2c/Thrb	PHGbrown	Abca7*A1527G
GO:00482604	GO:0048260	positive regulation of receptor-mediated endocytosis	0.0193593	App/Ptpn5/Synj1	PHGbrown	Abca7*A1527G
GO:00435004	GO:0043500	muscle adaptation	0.0193593	Camta2/Mef2c/Pak1/Rgs4	PHGbrown	Abca7*A1527G
GO:00352352	GO:0035235	ionotropic glutamate receptor signaling pathway	0.0193593	App/Atp1a3	PHGbrown	Abca7*A1527G
GO:00459565	GO:0045956	positive regulation of calcium ion-dependent exocytosis	0.0193593	Stx1a/Syt1	PHGbrown	Abca7*A1527G
GO:00988142	GO:0098814	spontaneous synaptic transmission	0.0193593	App/Syt1	PHGbrown	Abca7*A1527G
GO:00991503	GO:0099150	regulation of postsynaptic specialization assembly	0.0193593	Arhgef9/Cbln1	PHGbrown	Abca7*A1527G
GO:19011604	GO:1901160	primary amino compound metabolic process	0.0193593	Atp2b2/Pde1b	PHGbrown	Abca7*A1527G
GO:19037293	GO:1903729	regulation of plasma membrane organization	0.0193593	Rab3a/Sh3gl2	PHGbrown	Abca7*A1527G
GO:19056643	GO:1905664	regulation of calcium ion import across plasma membrane	0.0193593	Ppp3cb/Ppp3r1	PHGbrown	Abca7*A1527G
GO:19908062	GO:1990806	ligand-gated ion channel signaling pathway	0.0193593	App/Atp1a3	PHGbrown	Abca7*A1527G
GO:20003693	GO:2000369	regulation of clathrin-dependent endocytosis	0.0193593	Sh3gl2/Snap91	PHGbrown	Abca7*A1527G
GO:00083613	GO:0008361	regulation of cell size	0.0197612	Atp2b2/Cdkl5/Mapt/Pak1/Slc12a5	PHGbrown	Abca7*A1527G
GO:00504354	GO:0050435	amyloid-beta metabolic process	0.0197862	Epha4/Rtn1/Slc2a13	PHGbrown	Abca7*A1527G
GO:00515922	GO:0051592	response to calcium ion	0.0201825	App/Calm3/Mef2c/Syt1	PHGbrown	Abca7*A1527G
GO:19021154	GO:1902115	regulation of organelle assembly	0.0204069	Arhgef9/Cbln1/Cdkl5/Mapk9/Tbc1d30	PHGbrown	Abca7*A1527G
GO:00609995	GO:0060999	positive regulation of dendritic spine development	0.0205231	Cdkl5/Pak3/Stau2	PHGbrown	Abca7*A1527G
GO:00509544	GO:0050954	sensory perception of mechanical stimulus	0.0210987	Atp2b2/Chrnb2/Gabrb3/Rab3a/Scn8a/Thrb	PHGbrown	Abca7*A1527G
GO:00140514	GO:0014051	gamma-aminobutyric acid secretion	0.0211139	Pak1/Sv2a	PHGbrown	Abca7*A1527G
GO:19020043	GO:1902004	positive regulation of amyloid-beta formation	0.0211139	Epha4/Slc2a13	PHGbrown	Abca7*A1527G
GO:00517034	GO:0051703	biological process involved in intraspecies interaction between organisms	0.0212167	Chrnb2/Gabrb3/Nrxn3	PHGbrown	Abca7*A1527G
GO:00329704	GO:0032970	regulation of actin filament-based process	0.0212726	Add2/Cyfip2/Mef2c/Pak1/Pak3/Rgs4/Stau2	PHGbrown	Abca7*A1527G
GO:19033076	GO:1903307	positive regulation of regulated secretory pathway	0.0220351	Rab3a/Stx1a/Syt1	PHGbrown	Abca7*A1527G
GO:00020312	GO:0002031	G protein-coupled receptor internalization	0.0229032	App/Dnm1	PHGbrown	Abca7*A1527G
GO:00483113	GO:0048311	mitochondrion distribution	0.0229032	Atcay/Mapt	PHGbrown	Abca7*A1527G
GO:00508843	GO:0050884	neuromuscular process controlling posture	0.0229032	Atp8a2/Cntnap1	PHGbrown	Abca7*A1527G
GO:00989696	GO:0098969	neurotransmitter receptor transport to postsynaptic membrane	0.0229032	Cplx1/Snap25	PHGbrown	Abca7*A1527G
GO:19047543	GO:1904754	positive regulation of vascular associated smooth muscle cell migration	0.0229032	Myo5a/Pak1	PHGbrown	Abca7*A1527G
GO:00216954	GO:0021695	cerebellar cortex development	0.0245206	Atp2b2/Cbln1/Sez6l2	PHGbrown	Abca7*A1527G
GO:00094164	GO:0009416	response to light stimulus	0.0245206	App/Atp1a3/Atp8a2/Chrnb2/Mapk9/Pde1b	PHGbrown	Abca7*A1527G
GO:00158496	GO:0015849	organic acid transport	0.0245206	Mapk9/Pak1/Rgs4/Slc6a17/Snca/Sv2a	PHGbrown	Abca7*A1527G
GO:00708863	GO:0070886	positive regulation of calcineurin-NFAT signaling cascade	0.0247241	Ppp3cb/Ppp3r1	PHGbrown	Abca7*A1527G
GO:00995583	GO:0099558	maintenance of synapse structure	0.0247241	Cbln1/Rab3a	PHGbrown	Abca7*A1527G
GO:01060583	GO:0106058	positive regulation of calcineurin-mediated signaling	0.0247241	Ppp3cb/Ppp3r1	PHGbrown	Abca7*A1527G
GO:19013864	GO:1901386	negative regulation of voltage-gated calcium channel activity	0.0247241	Ppp3cb/Ppp3r1	PHGbrown	Abca7*A1527G
GO:19035406	GO:1903540	establishment of protein localization to postsynaptic membrane	0.0247241	Cplx1/Snap25	PHGbrown	Abca7*A1527G
GO:00459273	GO:0045927	positive regulation of growth	0.0248805	Atp8a2/Cdkl5/Mapt/Mef2c/Pak1/Syt1	PHGbrown	Abca7*A1527G
GO:00996014	GO:0099601	regulation of neurotransmitter receptor activity	0.0249546	App/Cacng8/Mef2c	PHGbrown	Abca7*A1527G
GO:01500762	GO:0150076	neuroinflammatory response	0.0249546	App/Myo5a/Snca	PHGbrown	Abca7*A1527G
GO:00070182	GO:0007018	microtubule-based movement	0.0255514	App/Klc2/Madd/Mapt/Myo5a/Rab27b/Stau2	PHGbrown	Abca7*A1527G
GO:00550014	GO:0055001	muscle cell development	0.0259802	Cntnap1/Mef2c/Pak1/Ppp3cb/Rgs4	PHGbrown	Abca7*A1527G
GO:00514023	GO:0051402	neuron apoptotic process	0.0264484	App/Gabrb3/Mef2c/Pak3/Snca/Thrb	PHGbrown	Abca7*A1527G
GO:00427593	GO:0042759	long-chain fatty acid biosynthetic process	0.0265076	Acot7/Myo5a	PHGbrown	Abca7*A1527G
GO:00487916	GO:0048791	calcium ion-regulated exocytosis of neurotransmitter	0.0265076	Snap25/Syt1	PHGbrown	Abca7*A1527G
GO:00988776	GO:0098877	neurotransmitter receptor transport to plasma membrane	0.0265076	Cplx1/Snap25	PHGbrown	Abca7*A1527G
GO:00903166	GO:0090316	positive regulation of intracellular protein transport	0.0274611	Camk4/Chrm1/Pak1/Ptpn5	PHGbrown	Abca7*A1527G
GO:00609975	GO:0060997	dendritic spine morphogenesis	0.0275112	Epha4/Pak3/Stau2	PHGbrown	Abca7*A1527G
GO:00158124	GO:0015812	gamma-aminobutyric acid transport	0.0286587	Pak1/Sv2a	PHGbrown	Abca7*A1527G
GO:00991493	GO:0099149	regulation of postsynaptic neurotransmitter receptor internalization	0.0286587	Ppp3r1/Synj1	PHGbrown	Abca7*A1527G
GO:00015084	GO:0001508	action potential	0.0291507	Chrnb2/Cntnap1/Scn8a/Slc8a2	PHGbrown	Abca7*A1527G
GO:00988766	GO:0098876	vesicle-mediated transport to the plasma membrane	0.0291507	Cplx1/Ehd3/Nsf/Snap25	PHGbrown	Abca7*A1527G
GO:00106115	GO:0010611	regulation of cardiac muscle hypertrophy	0.029289	Mef2c/Pak1/Rgs4	PHGbrown	Abca7*A1527G
GO:00226044	GO:0022604	regulation of cell morphogenesis	0.029289	Cdkl5/Epha4/Mapk9/Pak3/Stau2/Syt1	PHGbrown	Abca7*A1527G
GO:20010561	GO:2001056	positive regulation of cysteine-type endopeptidase activity	0.0295605	App/Cyfip2/Mapk9/Snca	PHGbrown	Abca7*A1527G
GO:00323866	GO:0032386	regulation of intracellular transport	0.0295605	Camk4/Chrm1/Mapt/Pak1/Ptpn5/Reep1	PHGbrown	Abca7*A1527G
GO:00519263	GO:0051926	negative regulation of calcium ion transport	0.0301111	Calm3/Ppp3cb/Ppp3r1	PHGbrown	Abca7*A1527G
GO:00329302	GO:0032930	positive regulation of superoxide anion generation	0.0303481	App/Mapt	PHGbrown	Abca7*A1527G
GO:00514813	GO:0051481	negative regulation of cytosolic calcium ion concentration	0.0303481	Atp2b1/Got1	PHGbrown	Abca7*A1527G
GO:19037473	GO:1903747	regulation of establishment of protein localization to mitochondrion	0.0303481	Mapt/Ptpn5	PHGbrown	Abca7*A1527G
GO:19900002	GO:1990000	amyloid fibril formation	0.0303481	App/Mapt	PHGbrown	Abca7*A1527G
GO:00712413	GO:0071241	cellular response to inorganic substance	0.0306181	Gabrb3/Mapk9/Mef2c/Snca/Syt1	PHGbrown	Abca7*A1527G
GO:00431134	GO:0043113	receptor clustering	0.0307794	Arhgef9/Dlg3/Pak1	PHGbrown	Abca7*A1527G
GO:00147434	GO:0014743	regulation of muscle hypertrophy	0.031601	Mef2c/Pak1/Rgs4	PHGbrown	Abca7*A1527G
GO:00610972	GO:0061097	regulation of protein tyrosine kinase activity	0.031601	App/Dlg3/Epha4	PHGbrown	Abca7*A1527G
GO:00986614	GO:0098661	inorganic anion transmembrane transport	0.031601	Gabrb3/Gabrd/Slc12a5	PHGbrown	Abca7*A1527G
GO:20003792	GO:2000379	positive regulation of reactive oxygen species metabolic process	0.031601	App/Mapt/Snca	PHGbrown	Abca7*A1527G
GO:00107635	GO:0010763	positive regulation of fibroblast migration	0.0322685	Pak1/Pak3	PHGbrown	Abca7*A1527G
GO:20003115	GO:2000311	regulation of AMPA receptor activity	0.0322685	Cacng8/Mef2c	PHGbrown	Abca7*A1527G
GO:00070154	GO:0007015	actin filament organization	0.0324838	Add2/Cyfip2/Mical2/Myo5a/Pak1/Pak3/Rgs4	PHGbrown	Abca7*A1527G
GO:00971644	GO:0097164	ammonium ion metabolic process	0.0346068	Atp2b2/Pde1b	PHGbrown	Abca7*A1527G
GO:19024735	GO:1902473	regulation of protein localization to synapse	0.0346068	Clstn3/Mapt	PHGbrown	Abca7*A1527G
GO:00068144	GO:0006814	sodium ion transport	0.0346367	Atp1a3/Hecw1/Scn8a/Slc6a17/Slc8a2	PHGbrown	Abca7*A1527G
GO:00328683	GO:0032868	response to insulin	0.0346367	Atp2b1/Myo5a/Pak1/Vgf/Ywhag	PHGbrown	Abca7*A1527G
GO:00512793	GO:0051279	regulation of release of sequestered calcium ion into cytosol	0.0355413	Calm3/Myo5a/Snca	PHGbrown	Abca7*A1527G
GO:00157116	GO:0015711	organic anion transport	0.0355413	Mapk9/Pak1/Rgs4/Slc6a17/Snca/Sv2a	PHGbrown	Abca7*A1527G
GO:00064703	GO:0006470	protein dephosphorylation	0.0355432	Calm3/Ppp3cb/Ppp3r1/Ptpn5/Ptprn	PHGbrown	Abca7*A1527G
GO:00550214	GO:0055021	regulation of cardiac muscle tissue growth	0.036507	Mef2c/Pak1/Rgs4	PHGbrown	Abca7*A1527G
GO:00015734	GO:0001573	ganglioside metabolic process	0.036507	St6galnac5/St8sia3	PHGbrown	Abca7*A1527G
GO:00148294	GO:0014829	vascular associated smooth muscle contraction	0.036507	Atp2b1/Chrm3	PHGbrown	Abca7*A1527G
GO:00705073	GO:0070507	regulation of microtubule cytoskeleton organization	0.036507	Mapt/Pak1/Snca/Stmn2	PHGbrown	Abca7*A1527G
GO:00322723	GO:0032272	negative regulation of protein polymerization	0.0373712	Add2/Snca/Stmn2	PHGbrown	Abca7*A1527G
GO:19000764	GO:1900076	regulation of cellular response to insulin stimulus	0.0373712	Atp2b1/Myo5a/Pak1	PHGbrown	Abca7*A1527G
GO:00458602	GO:0045860	positive regulation of protein kinase activity	0.0382308	App/Dlg3/Epha4/Pak1/Slc8a2/Snca	PHGbrown	Abca7*A1527G
GO:00032994	GO:0003299	muscle hypertrophy in response to stress	0.0383078	Camta2/Mef2c	PHGbrown	Abca7*A1527G
GO:00065363	GO:0006536	glutamate metabolic process	0.0383078	Atcay/Got1	PHGbrown	Abca7*A1527G
GO:00148984	GO:0014898	cardiac muscle hypertrophy in response to stress	0.0383078	Camta2/Mef2c	PHGbrown	Abca7*A1527G
GO:00158743	GO:0015874	norepinephrine transport	0.0383078	Snca/Stx1a	PHGbrown	Abca7*A1527G
GO:00329282	GO:0032928	regulation of superoxide anion generation	0.0383078	App/Mapt	PHGbrown	Abca7*A1527G
GO:00424304	GO:0042430	indole-containing compound metabolic process	0.0383078	Atp2b2/Pde1b	PHGbrown	Abca7*A1527G
GO:00986983	GO:0098698	postsynaptic specialization assembly	0.0383078	Arhgef9/Cbln1	PHGbrown	Abca7*A1527G
GO:00901506	GO:0090150	establishment of protein localization to membrane	0.0384362	Cplx1/Nsf/Pak1/Reep1/Snap25	PHGbrown	Abca7*A1527G
GO:00069373	GO:0006937	regulation of muscle contraction	0.0403	Atp2b1/Calm3/Chrm3/Ehd3	PHGbrown	Abca7*A1527G
GO:00068913	GO:0006891	intra-Golgi vesicle-mediated transport	0.0403	Nsf/Rab6b	PHGbrown	Abca7*A1527G
GO:00072714	GO:0007271	synaptic transmission, cholinergic	0.0403	Chrm3/Chrnb2	PHGbrown	Abca7*A1527G
GO:00148874	GO:0014887	cardiac muscle adaptation	0.0403	Camta2/Mef2c	PHGbrown	Abca7*A1527G
GO:00303183	GO:0030318	melanocyte differentiation	0.0403	Mef2c/Myo5a	PHGbrown	Abca7*A1527G
GO:00508024	GO:0050802	circadian sleep/wake cycle, sleep	0.0403	Chrnb2/Gabrb3	PHGbrown	Abca7*A1527G
GO:00610035	GO:0061003	positive regulation of dendritic spine morphogenesis	0.0403	Pak3/Stau2	PHGbrown	Abca7*A1527G
GO:19012152	GO:1901215	negative regulation of neuron death	0.0423958	App/Eno2/Gabrb3/Mef2c/Snca	PHGbrown	Abca7*A1527G
GO:00019633	GO:0001963	synaptic transmission, dopaminergic	0.0423958	Chrnb2/Snca	PHGbrown	Abca7*A1527G
GO:00020292	GO:0002029	desensitization of G protein-coupled receptor signaling pathway	0.0423958	App/Dnm1	PHGbrown	Abca7*A1527G
GO:00072143	GO:0007214	gamma-aminobutyric acid signaling pathway	0.0423958	Gabbr2/Gabrb3	PHGbrown	Abca7*A1527G
GO:00224012	GO:0022401	negative adaptation of signaling pathway	0.0423958	App/Dnm1	PHGbrown	Abca7*A1527G
GO:19000783	GO:1900078	positive regulation of cellular response to insulin stimulus	0.0423958	Myo5a/Pak1	PHGbrown	Abca7*A1527G
GO:19035232	GO:1903523	negative regulation of blood circulation	0.0423958	App/Chrm3	PHGbrown	Abca7*A1527G
GO:00604204	GO:0060420	regulation of heart growth	0.0440337	Mef2c/Pak1/Rgs4	PHGbrown	Abca7*A1527G
GO:00069413	GO:0006941	striated muscle contraction	0.0440337	Atp1a3/Atp8a2/Calm3/Ehd3	PHGbrown	Abca7*A1527G
GO:00066884	GO:0006688	glycosphingolipid biosynthetic process	0.0445083	St6galnac5/St8sia3	PHGbrown	Abca7*A1527G
GO:00215333	GO:0021533	cell differentiation in hindbrain	0.0445083	Atp2b2/Cbln1	PHGbrown	Abca7*A1527G
GO:00311163	GO:0031116	positive regulation of microtubule polymerization	0.0445083	Mapt/Pak1	PHGbrown	Abca7*A1527G
GO:00988843	GO:0098884	postsynaptic neurotransmitter receptor internalization	0.0445083	Ppp3r1/Synj1	PHGbrown	Abca7*A1527G
GO:01402393	GO:0140239	postsynaptic endocytosis	0.0445083	Ppp3r1/Synj1	PHGbrown	Abca7*A1527G
GO:00425523	GO:0042552	myelination	0.0452124	Cntnap1/Mal2/Myo5a/Ppp3r1	PHGbrown	Abca7*A1527G
GO:19013794	GO:1901379	regulation of potassium ion transmembrane transport	0.0460189	Kcnip4/Rgs4/Rgs7	PHGbrown	Abca7*A1527G
GO:19035313	GO:1903531	negative regulation of secretion by cell	0.0463445	Madd/Myo5a/Snca/Vsnl1	PHGbrown	Abca7*A1527G
GO:00220113	GO:0022011	myelination in peripheral nervous system	0.0463445	Cntnap1/Ppp3r1	PHGbrown	Abca7*A1527G
GO:00224104	GO:0022410	circadian sleep/wake cycle process	0.0463445	Chrnb2/Gabrb3	PHGbrown	Abca7*A1527G
GO:00230582	GO:0023058	adaptation of signaling pathway	0.0463445	App/Dnm1	PHGbrown	Abca7*A1527G
GO:00322923	GO:0032292	peripheral nervous system axon ensheathment	0.0463445	Cntnap1/Ppp3r1	PHGbrown	Abca7*A1527G
GO:00550225	GO:0055022	negative regulation of cardiac muscle tissue growth	0.0463445	Pak1/Rgs4	PHGbrown	Abca7*A1527G
GO:00610505	GO:0061050	regulation of cell growth involved in cardiac muscle cell development	0.0463445	Pak1/Rgs4	PHGbrown	Abca7*A1527G
GO:00611175	GO:0061117	negative regulation of heart growth	0.0463445	Pak1/Rgs4	PHGbrown	Abca7*A1527G
GO:00518993	GO:0051899	membrane depolarization	0.0464888	Chrnb2/Got1/Scn8a	PHGbrown	Abca7*A1527G
GO:00072723	GO:0007272	ensheathment of neurons	0.0466191	Cntnap1/Mal2/Myo5a/Ppp3r1	PHGbrown	Abca7*A1527G
GO:00083663	GO:0008366	axon ensheathment	0.0466191	Cntnap1/Mal2/Myo5a/Ppp3r1	PHGbrown	Abca7*A1527G
GO:00309024	GO:0030902	hindbrain development	0.0466191	Atp2b2/Cbln1/Gabrb3/Sez6l2	PHGbrown	Abca7*A1527G
GO:01100534	GO:0110053	regulation of actin filament organization	0.0480788	Add2/Cyfip2/Pak1/Pak3/Rgs4	PHGbrown	Abca7*A1527G
GO:19029053	GO:1902905	positive regulation of supramolecular fiber organization	0.0482165	App/Mapt/Pak1/Stmn2	PHGbrown	Abca7*A1527G
GO:00216973	GO:0021697	cerebellar cortex formation	0.0482165	Atp2b2/Cbln1	PHGbrown	Abca7*A1527G
GO:00219523	GO:0021952	central nervous system projection neuron axonogenesis	0.0482165	Chrnb2/Epha4	PHGbrown	Abca7*A1527G
GO:00990683	GO:0099068	postsynapse assembly	0.0482165	Arhgef9/Cbln1	PHGbrown	Abca7*A1527G
GO:00076052	GO:0007605	sensory perception of sound	0.0482165	Atp2b2/Chrnb2/Gabrb3/Scn8a/Thrb	PHGbrown	Abca7*A1527G
GO:00705552	GO:0070555	response to interleukin-1	0.0482165	App/Snca/Tollip	PHGbrown	Abca7*A1527G
GO:00357735	GO:0035773	insulin secretion involved in cellular response to glucose stimulus	0.0494864	Ppp3cb/Ptprn/Vsnl1	PHGbrown	Abca7*A1527G
GO:00423262	GO:0042326	negative regulation of phosphorylation	0.0499199	Gfra2/Mapt/Prkar1b/Ptpn5/Sh3gl2/Snca	PHGbrown	Abca7*A1527G
GO:00516062	GO:0051606	detection of stimulus	0.0499694	Atp2b2/Atp8a2/Calm3/Pak1/Syt1	PHGbrown	Abca7*A1527G
GO:00020922	GO:0002092	positive regulation of receptor internalization	0.0501146	App/Ptpn5	PHGbrown	Abca7*A1527G
GO:00106145	GO:0010614	negative regulation of cardiac muscle hypertrophy	0.0501146	Pak1/Rgs4	PHGbrown	Abca7*A1527G
GO:00140474	GO:0014047	glutamate secretion	0.0501146	Pak1/Snca	PHGbrown	Abca7*A1527G
GO:00480133	GO:0048013	ephrin receptor signaling pathway	0.0501146	Chn1/Epha4	PHGbrown	Abca7*A1527G
GO:00903222	GO:0090322	regulation of superoxide metabolic process	0.0501146	App/Mapt	PHGbrown	Abca7*A1527G
GO:00149103	GO:0014910	regulation of smooth muscle cell migration	0.0525683	Mef2c/Myo5a/Pak1	PHGbrown	Abca7*A1527G
GO:00140443	GO:0014044	Schwann cell development	0.0525683	Cntnap1/Ppp3r1	PHGbrown	Abca7*A1527G
GO:19900893	GO:1990089	response to nerve growth factor	0.0525683	Sh3gl2/Stmn2	PHGbrown	Abca7*A1527G
GO:19900903	GO:1990090	cellular response to nerve growth factor stimulus	0.0525683	Sh3gl2/Stmn2	PHGbrown	Abca7*A1527G
GO:00323886	GO:0032388	positive regulation of intracellular transport	0.0526888	Camk4/Chrm1/Pak1/Ptpn5	PHGbrown	Abca7*A1527G
GO:00485922	GO:0048592	eye morphogenesis	0.0526888	Atp8a2/Olfm3/Stau2/Thrb	PHGbrown	Abca7*A1527G
GO:00512601	GO:0051260	protein homooligomerization	0.0526888	App/Ehd3/Kctd1/Mapt	PHGbrown	Abca7*A1527G
GO:00435024	GO:0043502	regulation of muscle adaptation	0.0535497	Mef2c/Pak1/Rgs4	PHGbrown	Abca7*A1527G
GO:00435233	GO:0043523	regulation of neuron apoptotic process	0.0535563	App/Gabrb3/Mef2c/Pak3/Snca	PHGbrown	Abca7*A1527G
GO:00068923	GO:0006892	post-Golgi vesicle-mediated transport	0.0545154	Ehd3/Myo5a/Nsf	PHGbrown	Abca7*A1527G
GO:00080453	GO:0008045	motor neuron axon guidance	0.0545154	Chn1/Epha4	PHGbrown	Abca7*A1527G
GO:00109223	GO:0010922	positive regulation of phosphatase activity	0.0545154	Calm3/Mef2c	PHGbrown	Abca7*A1527G
GO:00147415	GO:0014741	negative regulation of muscle hypertrophy	0.0545154	Pak1/Rgs4	PHGbrown	Abca7*A1527G
GO:00511533	GO:0051153	regulation of striated muscle cell differentiation	0.0567894	Mef2c/Pak1/Rgs4	PHGbrown	Abca7*A1527G
GO:00338663	GO:0033866	nucleoside bisphosphate biosynthetic process	0.0567894	Acot7/Snca	PHGbrown	Abca7*A1527G
GO:00340303	GO:0034030	ribonucleoside bisphosphate biosynthetic process	0.0567894	Acot7/Snca	PHGbrown	Abca7*A1527G
GO:00340333	GO:0034033	purine nucleoside bisphosphate biosynthetic process	0.0567894	Acot7/Snca	PHGbrown	Abca7*A1527G
GO:00356404	GO:0035640	exploration behavior	0.0567894	Gabrb3/Ptpn5	PHGbrown	Abca7*A1527G
GO:00550754	GO:0055075	potassium ion homeostasis	0.0567894	Atp1a3/Slc12a5	PHGbrown	Abca7*A1527G
GO:00097494	GO:0009749	response to glucose	0.0581061	Ppp3cb/Ptprn/Rasal2/Vsnl1	PHGbrown	Abca7*A1527G
GO:00427454	GO:0042745	circadian sleep/wake cycle	0.0591904	Chrnb2/Gabrb3	PHGbrown	Abca7*A1527G
GO:00604793	GO:0060479	lung cell differentiation	0.0591904	Ppp3r1/Thrb	PHGbrown	Abca7*A1527G
GO:00604873	GO:0060487	lung epithelial cell differentiation	0.0591904	Ppp3r1/Thrb	PHGbrown	Abca7*A1527G
GO:00971063	GO:0097106	postsynaptic density organization	0.0591904	Cbln1/Cntnap1	PHGbrown	Abca7*A1527G
GO:00068213	GO:0006821	chloride transport	0.0604585	Gabrb3/Gabrd/Slc12a5	PHGbrown	Abca7*A1527G
GO:00097464	GO:0009746	response to hexose	0.0604585	Ppp3cb/Ptprn/Rasal2/Vsnl1	PHGbrown	Abca7*A1527G
GO:00081541	GO:0008154	actin polymerization or depolymerization	0.0612526	Add2/Cyfip2/Mical2/Pak3	PHGbrown	Abca7*A1527G
GO:00434051	GO:0043405	regulation of MAP kinase activity	0.0612526	App/Epha4/Pak1/Ptpn5	PHGbrown	Abca7*A1527G
GO:00305162	GO:0030516	regulation of axon extension	0.062974	Cdkl5/Mapt/Pak1	PHGbrown	Abca7*A1527G
GO:00017642	GO:0001764	neuron migration	0.062974	Cdkl5/Mapt/Mef2c/Unc5d	PHGbrown	Abca7*A1527G
GO:00342844	GO:0034284	response to monosaccharide	0.062974	Ppp3cb/Ptprn/Rasal2/Vsnl1	PHGbrown	Abca7*A1527G
GO:00216803	GO:0021680	cerebellar Purkinje cell layer development	0.0641699	Atp2b2/Sez6l2	PHGbrown	Abca7*A1527G
GO:00509312	GO:0050931	pigment cell differentiation	0.0641699	Mef2c/Myo5a	PHGbrown	Abca7*A1527G
GO:00986562	GO:0098656	anion transmembrane transport	0.0647198	Gabrb3/Gabrd/Rgs4/Slc12a5	PHGbrown	Abca7*A1527G
GO:00149092	GO:0014909	smooth muscle cell migration	0.0654249	Mef2c/Myo5a/Pak1	PHGbrown	Abca7*A1527G
GO:00015042	GO:0001504	neurotransmitter uptake	0.0667534	Snca/Syngr3	PHGbrown	Abca7*A1527G
GO:00511544	GO:0051154	negative regulation of striated muscle cell differentiation	0.0667534	Pak1/Rgs4	PHGbrown	Abca7*A1527G
GO:00160513	GO:0016051	carbohydrate biosynthetic process	0.0674465	Eno2/Got1/Snca/St6galnac5	PHGbrown	Abca7*A1527G
GO:00020272	GO:0002027	regulation of heart rate	0.0679585	Calm3/Chrm3/Rgs4	PHGbrown	Abca7*A1527G
GO:00550173	GO:0055017	cardiac muscle tissue growth	0.0679585	Mef2c/Pak1/Rgs4	PHGbrown	Abca7*A1527G
GO:00510481	GO:0051048	negative regulation of secretion	0.0681573	Madd/Myo5a/Snca/Vsnl1	PHGbrown	Abca7*A1527G
GO:00093144	GO:0009314	response to radiation	0.0687629	App/Atp1a3/Atp8a2/Chrnb2/Mapk9/Pde1b	PHGbrown	Abca7*A1527G
GO:00017741	GO:0001774	microglial cell activation	0.068921	App/Snca	PHGbrown	Abca7*A1527G
GO:00140372	GO:0014037	Schwann cell differentiation	0.068921	Cntnap1/Ppp3r1	PHGbrown	Abca7*A1527G
GO:00432663	GO:0043266	regulation of potassium ion transport	0.068921	Kcnip4/Rgs4/Rgs7	PHGbrown	Abca7*A1527G
GO:00020214	GO:0002021	response to dietary excess	0.0714191	Rasal2/Vgf	PHGbrown	Abca7*A1527G
GO:00076164	GO:0007616	long-term memory	0.0714191	Camk4/Snap25	PHGbrown	Abca7*A1527G
GO:00512812	GO:0051281	positive regulation of release of sequestered calcium ion into cytosol	0.0714191	Calm3/Snca	PHGbrown	Abca7*A1527G
GO:00708842	GO:0070884	regulation of calcineurin-NFAT signaling cascade	0.0714191	Ppp3cb/Ppp3r1	PHGbrown	Abca7*A1527G
GO:00219532	GO:0021953	central nervous system neuron differentiation	0.0714191	Atp2b2/Cbln1/Chrnb2/Epha4	PHGbrown	Abca7*A1527G
GO:00303072	GO:0030307	positive regulation of cell growth	0.0724093	Cdkl5/Mapt/Pak1/Syt1	PHGbrown	Abca7*A1527G
GO:00069392	GO:0006939	smooth muscle contraction	0.07287	Atp2b1/Chrm3/Chrnb2	PHGbrown	Abca7*A1527G
GO:00336741	GO:0033674	positive regulation of kinase activity	0.0730606	App/Dlg3/Epha4/Pak1/Slc8a2/Snca	PHGbrown	Abca7*A1527G
GO:00328691	GO:0032869	cellular response to insulin stimulus	0.0730663	Atp2b1/Myo5a/Pak1/Ywhag	PHGbrown	Abca7*A1527G
GO:0090596	GO:0090596	sensory organ morphogenesis	0.0730663	Atp2b2/Atp8a2/Olfm3/Stau2/Thrb	PHGbrown	Abca7*A1527G
GO:00093113	GO:0009311	oligosaccharide metabolic process	0.073433	St6galnac5/St8sia3	PHGbrown	Abca7*A1527G
GO:00422202	GO:0042220	response to cocaine	0.073433	Chrnb2/Snca	PHGbrown	Abca7*A1527G
GO:00466214	GO:0046621	negative regulation of organ growth	0.073433	Pak1/Rgs4	PHGbrown	Abca7*A1527G
GO:00197513	GO:0019751	polyol metabolic process	0.0734797	Got1/Snca/Synj1	PHGbrown	Abca7*A1527G
GO:0031345	GO:0031345	negative regulation of cell projection organization	0.0734797	App/Epha4/Stmn2/Tbc1d30	PHGbrown	Abca7*A1527G
GO:00097432	GO:0009743	response to carbohydrate	0.0744808	Ppp3cb/Ptprn/Rasal2/Vsnl1	PHGbrown	Abca7*A1527G
GO:00032983	GO:0003298	physiological muscle hypertrophy	0.0752637	Pak1/Rgs4	PHGbrown	Abca7*A1527G
GO:00033013	GO:0003301	physiological cardiac muscle hypertrophy	0.0752637	Pak1/Rgs4	PHGbrown	Abca7*A1527G
GO:00169252	GO:0016925	protein sumoylation	0.0752637	Stx1a/Tollip	PHGbrown	Abca7*A1527G
GO:0042554	GO:0042554	superoxide anion generation	0.0752637	App/Mapt	PHGbrown	Abca7*A1527G
GO:00508501	GO:0050850	positive regulation of calcium-mediated signaling	0.0752637	Ppp3cb/Ppp3r1	PHGbrown	Abca7*A1527G
GO:00610493	GO:0061049	cell growth involved in cardiac muscle cell development	0.0752637	Pak1/Rgs4	PHGbrown	Abca7*A1527G
GO:00725831	GO:0072583	clathrin-dependent endocytosis	0.0752637	Sh3gl2/Snap91	PHGbrown	Abca7*A1527G
GO:00512091	GO:0051209	release of sequestered calcium ion into cytosol	0.0755498	Calm3/Myo5a/Snca	PHGbrown	Abca7*A1527G
GO:0098742	GO:0098742	cell-cell adhesion via plasma-membrane adhesion molecules	0.0767098	Cbln1/Clstn3/Tenm2/Unc5d	PHGbrown	Abca7*A1527G
GO:0022600	GO:0022600	digestive system process	0.0768046	Chrm1/Chrm3/Madd	PHGbrown	Abca7*A1527G
GO:0051283	GO:0051283	negative regulation of sequestering of calcium ion	0.0768046	Calm3/Myo5a/Snca	PHGbrown	Abca7*A1527G
GO:0002269	GO:0002269	leukocyte activation involved in inflammatory response	0.0772201	App/Snca	PHGbrown	Abca7*A1527G
GO:00216961	GO:0021696	cerebellar cortex morphogenesis	0.0772201	Atp2b2/Cbln1	PHGbrown	Abca7*A1527G
GO:00219551	GO:0021955	central nervous system neuron axonogenesis	0.0772201	Chrnb2/Epha4	PHGbrown	Abca7*A1527G
GO:00305013	GO:0030501	positive regulation of bone mineralization	0.0772201	Atp2b1/Mef2c	PHGbrown	Abca7*A1527G
GO:00424621	GO:0042462	eye photoreceptor cell development	0.0772201	Olfm3/Thrb	PHGbrown	Abca7*A1527G
GO:0021782	GO:0021782	glial cell development	0.0776603	App/Cntnap1/Ppp3r1	PHGbrown	Abca7*A1527G
GO:0051282	GO:0051282	regulation of sequestering of calcium ion	0.0785056	Calm3/Myo5a/Snca	PHGbrown	Abca7*A1527G
GO:00604191	GO:0060419	heart growth	0.0785056	Mef2c/Pak1/Rgs4	PHGbrown	Abca7*A1527G
GO:0010563	GO:0010563	negative regulation of phosphorus metabolic process	0.0785056	Gfra2/Mapt/Prkar1b/Ptpn5/Sh3gl2/Snca	PHGbrown	Abca7*A1527G
GO:0045936	GO:0045936	negative regulation of phosphate metabolic process	0.0785056	Gfra2/Mapt/Prkar1b/Ptpn5/Sh3gl2/Snca	PHGbrown	Abca7*A1527G
GO:00181051	GO:0018105	peptidyl-serine phosphorylation	0.0785056	App/Camk4/Mapk9/Pak1/Snca	PHGbrown	Abca7*A1527G
GO:00069044	GO:0006904	vesicle docking involved in exocytosis	0.0785056	Rab3a/Rab3c	PHGbrown	Abca7*A1527G
GO:0007215	GO:0007215	glutamate receptor signaling pathway	0.0785056	App/Atp1a3	PHGbrown	Abca7*A1527G
GO:00158043	GO:0015804	neutral amino acid transport	0.0785056	Rgs4/Slc6a17	PHGbrown	Abca7*A1527G
GO:00171584	GO:0017158	regulation of calcium ion-dependent exocytosis	0.0785056	Stx1a/Syt1	PHGbrown	Abca7*A1527G
GO:00308902	GO:0030890	positive regulation of B cell proliferation	0.0785056	Chrnb2/Mef2c	PHGbrown	Abca7*A1527G
GO:00357743	GO:0035774	positive regulation of insulin secretion involved in cellular response to glucose stimulus	0.0785056	Ppp3cb/Vsnl1	PHGbrown	Abca7*A1527G
GO:0048839	GO:0048839	inner ear development	0.0785056	Atp2b2/Atp8a2/Epha4/Gabrb3	PHGbrown	Abca7*A1527G
GO:1903828	GO:1903828	negative regulation of protein localization	0.0785056	App/Madd/Mapt/Vsnl1	PHGbrown	Abca7*A1527G
GO:00466201	GO:0046620	regulation of organ growth	0.0789754	Mef2c/Pak1/Rgs4	PHGbrown	Abca7*A1527G
GO:0061387	GO:0061387	regulation of extent of cell growth	0.0789754	Cdkl5/Mapt/Pak1	PHGbrown	Abca7*A1527G
GO:00511461	GO:0051146	striated muscle cell differentiation	0.0794747	Cntnap1/Mef2c/Pak1/Ppp3cb/Rgs4	PHGbrown	Abca7*A1527G
GO:00067901	GO:0006790	sulfur compound metabolic process	0.0802391	Acot7/Gdap1l1/Mical2/Snca/Sult4a1	PHGbrown	Abca7*A1527G
GO:0051208	GO:0051208	sequestering of calcium ion	0.0802391	Calm3/Myo5a/Snca	PHGbrown	Abca7*A1527G
GO:00487411	GO:0048741	skeletal muscle fiber development	0.080706	Cntnap1/Ppp3cb	PHGbrown	Abca7*A1527G
GO:19905731	GO:1990573	potassium ion import across plasma membrane	0.080706	Atp1a3/Slc12a5	PHGbrown	Abca7*A1527G
GO:0035264	GO:0035264	multicellular organism growth	0.0809127	App/Atp8a2/Rasal2/Slc12a5	PHGbrown	Abca7*A1527G
GO:00015581	GO:0001558	regulation of cell growth	0.0809266	Cdkl5/Clstn3/Mapt/Pak1/Rgs4/Syt1	PHGbrown	Abca7*A1527G
GO:0014812	GO:0014812	muscle cell migration	0.0812377	Mef2c/Myo5a/Pak1	PHGbrown	Abca7*A1527G
GO:0043280	GO:0043280	positive regulation of cysteine-type endopeptidase activity involved in apoptotic process	0.0827757	App/Mapk9/Snca	PHGbrown	Abca7*A1527G
GO:00107621	GO:0010762	regulation of fibroblast migration	0.0827757	Pak1/Pak3	PHGbrown	Abca7*A1527G
GO:0031111	GO:0031111	negative regulation of microtubule polymerization or depolymerization	0.0827757	Snca/Stmn2	PHGbrown	Abca7*A1527G
GO:0033173	GO:0033173	calcineurin-NFAT signaling cascade	0.0827757	Ppp3cb/Ppp3r1	PHGbrown	Abca7*A1527G
GO:0061900	GO:0061900	glial cell activation	0.0827757	App/Snca	PHGbrown	Abca7*A1527G
GO:00331575	GO:0033157	regulation of intracellular protein transport	0.0844529	Camk4/Chrm1/Pak1/Ptpn5	PHGbrown	Abca7*A1527G
GO:00060914	GO:0006091	generation of precursor metabolites and energy	0.0844529	App/Eno2/Gabarapl1/Myo5a/Snca/Vgf	PHGbrown	Abca7*A1527G
GO:0033138	GO:0033138	positive regulation of peptidyl-serine phosphorylation	0.085119	App/Pak1/Snca	PHGbrown	Abca7*A1527G
GO:0007157	GO:0007157	heterophilic cell-cell adhesion via plasma membrane cell adhesion molecules	0.085119	Cbln1/Tenm2	PHGbrown	Abca7*A1527G
GO:0007187	GO:0007187	G protein-coupled receptor signaling pathway, coupled to cyclic nucleotide second messenger	0.085119	Chrm1/Chrm3	PHGbrown	Abca7*A1527G
GO:0045429	GO:0045429	positive regulation of nitric oxide biosynthetic process	0.085119	App/Mapk9	PHGbrown	Abca7*A1527G
GO:0007631	GO:0007631	feeding behavior	0.0862288	App/Atp8a2/Chrnb2	PHGbrown	Abca7*A1527G
GO:0043406	GO:0043406	positive regulation of MAP kinase activity	0.0862288	App/Epha4/Pak1	PHGbrown	Abca7*A1527G
GO:0007188	GO:0007188	adenylate cyclase-modulating G protein-coupled receptor signaling pathway	0.0870153	App/Chrm1/Chrm3/Gabbr2	PHGbrown	Abca7*A1527G
GO:0001933	GO:0001933	negative regulation of protein phosphorylation	0.0871831	Gfra2/Prkar1b/Ptpn5/Sh3gl2/Snca	PHGbrown	Abca7*A1527G
GO:0008038	GO:0008038	neuron recognition	0.0871831	App/Epha4	PHGbrown	Abca7*A1527G
GO:00080891	GO:0008089	anterograde axonal transport	0.0871831	Madd/Rab27b	PHGbrown	Abca7*A1527G
GO:00148881	GO:0014888	striated muscle adaptation	0.0871831	Camta2/Mef2c	PHGbrown	Abca7*A1527G
GO:0051646	GO:0051646	mitochondrion localization	0.0871831	Atcay/Mapt	PHGbrown	Abca7*A1527G
GO:0060048	GO:0060048	cardiac muscle contraction	0.0886851	Atp1a3/Calm3/Ehd3	PHGbrown	Abca7*A1527G
GO:1904407	GO:1904407	positive regulation of nitric oxide metabolic process	0.0901045	App/Mapk9	PHGbrown	Abca7*A1527G
GO:0006687	GO:0006687	glycosphingolipid metabolic process	0.0930546	St6galnac5/St8sia3	PHGbrown	Abca7*A1527G
GO:0046189	GO:0046189	phenol-containing compound biosynthetic process	0.0930546	Myo5a/Snca	PHGbrown	Abca7*A1527G
GO:00182091	GO:0018209	peptidyl-serine modification	0.0940521	App/Camk4/Mapk9/Pak1/Snca	PHGbrown	Abca7*A1527G
GO:00217003	GO:0021700	developmental maturation	0.0948481	App/Myo5a/Ptprn/Rab3a/Sez6l2	PHGbrown	Abca7*A1527G
GO:00091322	GO:0009132	nucleoside diphosphate metabolic process	0.0948481	App/Eno2/Entpd3	PHGbrown	Abca7*A1527G
GO:0014904	GO:0014904	myotube cell development	0.0955739	Cntnap1/Ppp3cb	PHGbrown	Abca7*A1527G
GO:00480663	GO:0048066	developmental pigmentation	0.0955739	Mef2c/Myo5a	PHGbrown	Abca7*A1527G
GO:0045862	GO:0045862	positive regulation of proteolysis	0.0962885	App/Cyfip2/Epha4/Mapk9/Snca	PHGbrown	Abca7*A1527G
GO:0007586	GO:0007586	digestion	0.0976838	Chrm1/Chrm3/Madd	PHGbrown	Abca7*A1527G
GO:0048675	GO:0048675	axon extension	0.0976838	Cdkl5/Mapt/Pak1	PHGbrown	Abca7*A1527G
GO:00060662	GO:0006066	alcohol metabolic process	0.0978447	App/Got1/Snca/Synj1/Thrb	PHGbrown	Abca7*A1527G
GO:0019228	GO:0019228	neuronal action potential	0.0980991	Chrnb2/Scn8a	PHGbrown	Abca7*A1527G
GO:00000861	GO:0000086	G2/M transition of mitotic cell cycle	0.0988788	App/Calm3/Cdk14	PHGbrown	Abca7*A1527G
GO:2000116	GO:2000116	regulation of cysteine-type endopeptidase activity	0.0988788	App/Cyfip2/Mapk9/Snca	PHGbrown	Abca7*A1527G
GO:0052548	GO:0052548	regulation of endopeptidase activity	0.0992566	App/Cyfip2/Epha4/Mapk9/Snca	PHGbrown	Abca7*A1527G

### Sheet: Modules_ClusterD_ABCA7_GOTERMS_
	ID	Description	p.adjust	geneID	Module	Variant
GO:0007264	GO:0007264	small GTPase mediated signal transduction	0.0453944	Arhgap1/Cdc42ep1/Gna13/Rasgrp3/Rhou/Rras	DLPFCbrown	Abca7*A1527G
GO:0006898	GO:0006898	receptor-mediated endocytosis	0.0453944	Hip1/Picalm/Scarb2/Sirt2/Snx1	DLPFCbrown	Abca7*A1527G
GO:1900119	GO:1900119	positive regulation of execution phase of apoptosis	0.0453944	Bok/Sirt2	DLPFCbrown	Abca7*A1527G
GO:0008360	GO:0008360	regulation of cell shape	0.0453944	Cdc42ep1/Fmnl2/Gna13/Rhou	DLPFCbrown	Abca7*A1527G
GO:0048008	GO:0048008	platelet-derived growth factor receptor signaling pathway	0.0453944	Hip1/Inppl1/Myo1e	DLPFCbrown	Abca7*A1527G
GO:0010950	GO:0010950	positive regulation of endopeptidase activity	0.0453944	Bok/Hip1/Picalm/St18	DLPFCbrown	Abca7*A1527G
GO:0010952	GO:0010952	positive regulation of peptidase activity	0.0453944	Bok/Hip1/Picalm/St18	DLPFCbrown	Abca7*A1527G
GO:0022604	GO:0022604	regulation of cell morphogenesis	0.0453944	Cdc42ep1/Fmnl2/Gna13/Picalm/Rhou	DLPFCbrown	Abca7*A1527G
GO:0007422	GO:0007422	peripheral nervous system development	0.0453944	Ndrg1/Sirt2/Sox8	DLPFCbrown	Abca7*A1527G
GO:0007265	GO:0007265	Ras protein signal transduction	0.0453944	Cdc42ep1/Gna13/Rasgrp3/Rhou/Rras	DLPFCbrown	Abca7*A1527G
GO:0048268	GO:0048268	clathrin coat assembly	0.0453944	Hip1/Picalm	DLPFCbrown	Abca7*A1527G
GO:0045862	GO:0045862	positive regulation of proteolysis	0.0453944	Bok/Hip1/Picalm/Sirt2/St18	DLPFCbrown	Abca7*A1527G
GO:0042063	GO:0042063	gliogenesis	0.0453944	Ndrg1/Opalin/Rras/Sirt2/Sox8	DLPFCbrown	Abca7*A1527G
GO:1900117	GO:1900117	regulation of execution phase of apoptosis	0.0462625	Bok/Sirt2	DLPFCbrown	Abca7*A1527G
GO:0006622	GO:0006622	protein targeting to lysosome	0.0613347	Lamp2/Scarb2	DLPFCbrown	Abca7*A1527G
GO:0010640	GO:0010640	regulation of platelet-derived growth factor receptor signaling pathway	0.0613347	Hip1/Inppl1	DLPFCbrown	Abca7*A1527G
GO:0002064	GO:0002064	epithelial cell development	0.0613347	Myo1e/Sox8/Tjp2/Vezf1	DLPFCbrown	Abca7*A1527G
GO:0031346	GO:0031346	positive regulation of cell projection organization	0.0613347	Anln/Cdc42ep1/Picalm/Prkcq/Scarb2	DLPFCbrown	Abca7*A1527G
GO:0120034	GO:0120034	positive regulation of plasma membrane bounded cell projection assembly	0.0613347	Anln/Cdc42ep1/Prkcq	DLPFCbrown	Abca7*A1527G
GO:0010001	GO:0010001	glial cell differentiation	0.0613347	Ndrg1/Opalin/Sirt2/Sox8	DLPFCbrown	Abca7*A1527G
GO:0048709	GO:0048709	oligodendrocyte differentiation	0.0613347	Opalin/Sirt2/Sox8	DLPFCbrown	Abca7*A1527G
GO:0007015	GO:0007015	actin filament organization	0.0613347	Cdc42ep1/Hip1/Inppl1/Myo1e/Prkcq	DLPFCbrown	Abca7*A1527G
GO:0048259	GO:0048259	regulation of receptor-mediated endocytosis	0.0613347	Hip1/Picalm/Sirt2	DLPFCbrown	Abca7*A1527G
GO:0022011	GO:0022011	myelination in peripheral nervous system	0.0613347	Ndrg1/Sirt2	DLPFCbrown	Abca7*A1527G
GO:0032292	GO:0032292	peripheral nervous system axon ensheathment	0.0613347	Ndrg1/Sirt2	DLPFCbrown	Abca7*A1527G
GO:0045662	GO:0045662	negative regulation of myoblast differentiation	0.0613347	Cmtm5/Sox8	DLPFCbrown	Abca7*A1527G
GO:0006914	GO:0006914	autophagy	0.0613347	Atg4c/Bok/Lamp2/Sirt2/Tfeb	DLPFCbrown	Abca7*A1527G
GO:0061919	GO:0061919	process utilizing autophagic mechanism	0.0613347	Atg4c/Bok/Lamp2/Sirt2/Tfeb	DLPFCbrown	Abca7*A1527G
GO:0001667	GO:0001667	ameboidal-type cell migration	0.0613347	Adipor2/Anln/Gna13/Rras/Sox8	DLPFCbrown	Abca7*A1527G
GO:0034219	GO:0034219	carbohydrate transmembrane transport	0.0613347	Adipor2/Tmem144/Yes1	DLPFCbrown	Abca7*A1527G
GO:0043280	GO:0043280	positive regulation of cysteine-type endopeptidase activity involved in apoptotic process	0.0613347	Bok/Hip1/St18	DLPFCbrown	Abca7*A1527G
GO:0014044	GO:0014044	Schwann cell development	0.0691422	Ndrg1/Sirt2	DLPFCbrown	Abca7*A1527G
GO:0007266	GO:0007266	Rho protein signal transduction	0.0738598	Cdc42ep1/Gna13/Rhou	DLPFCbrown	Abca7*A1527G
GO:0031623	GO:0031623	receptor internalization	0.0738598	Picalm/Sirt2/Snx1	DLPFCbrown	Abca7*A1527G
GO:0006623	GO:0006623	protein targeting to vacuole	0.0761901	Lamp2/Scarb2	DLPFCbrown	Abca7*A1527G
GO:0030866	GO:0030866	cortical actin cytoskeleton organization	0.0761901	Anln/Fmnl2	DLPFCbrown	Abca7*A1527G
GO:2001056	GO:2001056	positive regulation of cysteine-type endopeptidase activity	0.0810035	Bok/Hip1/St18	DLPFCbrown	Abca7*A1527G
GO:0014037	GO:0014037	Schwann cell differentiation	0.0814379	Ndrg1/Sirt2	DLPFCbrown	Abca7*A1527G
GO:2000008	GO:2000008	regulation of protein localization to cell surface	0.0814379	Picalm/Stx4a	DLPFCbrown	Abca7*A1527G
GO:0046627	GO:0046627	negative regulation of insulin receptor signaling pathway	0.0831797	Inppl1/Prkcq	DLPFCbrown	Abca7*A1527G
GO:0008643	GO:0008643	carbohydrate transport	0.0832348	Adipor2/Tmem144/Yes1	DLPFCbrown	Abca7*A1527G
GO:0072583	GO:0072583	clathrin-dependent endocytosis	0.0866522	Hip1/Picalm	DLPFCbrown	Abca7*A1527G
GO:0061462	GO:0061462	protein localization to lysosome	0.0922052	Lamp2/Scarb2	DLPFCbrown	Abca7*A1527G
GO:1900077	GO:1900077	negative regulation of cellular response to insulin stimulus	0.0939197	Inppl1/Prkcq	DLPFCbrown	Abca7*A1527G
GO:0010762	GO:0010762	regulation of fibroblast migration	0.0956307	Adipor2/Gna13	DLPFCbrown	Abca7*A1527G
GO:0042552	GO:0042552	myelination	0.0988613	Ndrg1/Pllp/Sirt2	DLPFCbrown	Abca7*A1527G
GO:0072666	GO:0072666	establishment of protein localization to vacuole	0.0988613	Lamp2/Scarb2	DLPFCbrown	Abca7*A1527G
GO:0052548	GO:0052548	regulation of endopeptidase activity	0.0988613	Bok/Hip1/Picalm/St18	DLPFCbrown	Abca7*A1527G
GO:0007272	GO:0007272	ensheathment of neurons	0.0988613	Ndrg1/Pllp/Sirt2	DLPFCbrown	Abca7*A1527G
GO:0008366	GO:0008366	axon ensheathment	0.0988613	Ndrg1/Pllp/Sirt2	DLPFCbrown	Abca7*A1527G
GO:00487091	GO:0048709	oligodendrocyte differentiation	0.000184957	Cnp/Mag/Opalin/Plp1/Sirt2/Sox8	STGyellow	Abca7*A1527G
GO:00100011	GO:0010001	glial cell differentiation	0.000598363	Cnp/Mag/Ndrg1/Opalin/Plp1/Sirt2/Sox8	STGyellow	Abca7*A1527G
GO:00420631	GO:0042063	gliogenesis	0.0034879	Cnp/Mag/Ndrg1/Opalin/Plp1/Sirt2/Sox8	STGyellow	Abca7*A1527G
GO:00425521	GO:0042552	myelination	0.00599263	Mag/Ndrg1/Pllp/Plp1/Sirt2	STGyellow	Abca7*A1527G
GO:00072721	GO:0007272	ensheathment of neurons	0.00599263	Mag/Ndrg1/Pllp/Plp1/Sirt2	STGyellow	Abca7*A1527G
GO:00083661	GO:0008366	axon ensheathment	0.00599263	Mag/Ndrg1/Pllp/Plp1/Sirt2	STGyellow	Abca7*A1527G
GO:0021782	GO:0021782	glial cell development	0.0181557	Mag/Ndrg1/Plp1/Sirt2	STGyellow	Abca7*A1527G
GO:19001191	GO:1900119	positive regulation of execution phase of apoptosis	0.0244828	Bok/Sirt2	STGyellow	Abca7*A1527G
GO:00480081	GO:0048008	platelet-derived growth factor receptor signaling pathway	0.0407347	Hip1/Inppl1/Myo1e	STGyellow	Abca7*A1527G
GO:0050767	GO:0050767	regulation of neurogenesis	0.0407347	Ctnna1/Mag/Man2a1/Picalm/Sirt2/Sox8	STGyellow	Abca7*A1527G
GO:00109501	GO:0010950	positive regulation of endopeptidase activity	0.0410283	Bok/Hip1/Picalm/St18	STGyellow	Abca7*A1527G
GO:00074221	GO:0007422	peripheral nervous system development	0.0418882	Ndrg1/Sirt2/Sox8	STGyellow	Abca7*A1527G
GO:00109521	GO:0010952	positive regulation of peptidase activity	0.0418882	Bok/Hip1/Picalm/St18	STGyellow	Abca7*A1527G
GO:00482681	GO:0048268	clathrin coat assembly	0.0418882	Hip1/Picalm	STGyellow	Abca7*A1527G
GO:19001171	GO:1900117	regulation of execution phase of apoptosis	0.0490261	Bok/Sirt2	STGyellow	Abca7*A1527G
GO:0048708	GO:0048708	astrocyte differentiation	0.0506182	Mag/Plp1/Sox8	STGyellow	Abca7*A1527G
GO:00458621	GO:0045862	positive regulation of proteolysis	0.0506182	Bok/Hip1/Picalm/Sirt2/St18	STGyellow	Abca7*A1527G
GO:0045665	GO:0045665	negative regulation of neuron differentiation	0.0506182	Mag/Sox8/Zfp536	STGyellow	Abca7*A1527G
GO:0010721	GO:0010721	negative regulation of cell development	0.0529917	Ctnna1/Mag/Sirt2/Tjp2	STGyellow	Abca7*A1527G
GO:0045685	GO:0045685	regulation of glial cell differentiation	0.0529917	Mag/Opalin/Sirt2	STGyellow	Abca7*A1527G
GO:0001570	GO:0001570	vasculogenesis	0.0529917	Amot/Myo1e/Rin2	STGyellow	Abca7*A1527G
GO:0090559	GO:0090559	regulation of membrane permeability	0.0529917	Bok/Cnp/Tjp2	STGyellow	Abca7*A1527G
GO:0010720	GO:0010720	positive regulation of cell development	0.0533284	Mag/Man2a1/Picalm/Sirt2/Sox8	STGyellow	Abca7*A1527G
GO:00106401	GO:0010640	regulation of platelet-derived growth factor receptor signaling pathway	0.0533284	Hip1/Inppl1	STGyellow	Abca7*A1527G
GO:0022010	GO:0022010	central nervous system myelination	0.0631445	Mag/Plp1	STGyellow	Abca7*A1527G
GO:0032291	GO:0032291	axon ensheathment in central nervous system	0.0631445	Mag/Plp1	STGyellow	Abca7*A1527G
GO:00020641	GO:0002064	epithelial cell development	0.0631445	Myo1e/Sox8/Tjp2/Vezf1	STGyellow	Abca7*A1527G
GO:2000178	GO:2000178	negative regulation of neural precursor cell proliferation	0.0631445	Ctnna1/Sirt2	STGyellow	Abca7*A1527G
GO:00220111	GO:0022011	myelination in peripheral nervous system	0.0631445	Ndrg1/Sirt2	STGyellow	Abca7*A1527G
GO:00322921	GO:0032292	peripheral nervous system axon ensheathment	0.0631445	Ndrg1/Sirt2	STGyellow	Abca7*A1527G
GO:00456621	GO:0045662	negative regulation of myoblast differentiation	0.0631445	Cmtm5/Sox8	STGyellow	Abca7*A1527G
GO:0045742	GO:0045742	positive regulation of epidermal growth factor receptor signaling pathway	0.0631445	Hip1/Tgfa	STGyellow	Abca7*A1527G
GO:00072641	GO:0007264	small GTPase mediated signal transduction	0.0631445	Amot/Arhgap1/Cdc42ep1/Rasgrp3/Rhou	STGyellow	Abca7*A1527G
GO:0060348	GO:0060348	bone development	0.0631445	Bbx/Evc/Inppl1/Tjp2	STGyellow	Abca7*A1527G
GO:00482591	GO:0048259	regulation of receptor-mediated endocytosis	0.0656906	Hip1/Picalm/Sirt2	STGyellow	Abca7*A1527G
GO:1901186	GO:1901186	positive regulation of ERBB signaling pathway	0.0656906	Hip1/Tgfa	STGyellow	Abca7*A1527G
GO:00432801	GO:0043280	positive regulation of cysteine-type endopeptidase activity involved in apoptotic process	0.0659171	Bok/Hip1/St18	STGyellow	Abca7*A1527G
GO:00140441	GO:0014044	Schwann cell development	0.0659171	Ndrg1/Sirt2	STGyellow	Abca7*A1527G
GO:00070151	GO:0007015	actin filament organization	0.0705211	Cdc42ep1/Ctnna1/Hip1/Inppl1/Myo1e	STGyellow	Abca7*A1527G
GO:0014013	GO:0014013	regulation of gliogenesis	0.0705211	Mag/Sirt2/Sox8	STGyellow	Abca7*A1527G
GO:00069141	GO:0006914	autophagy	0.0705211	Atg4c/Bok/Lamp2/Sirt2/Tfeb	STGyellow	Abca7*A1527G
GO:00619191	GO:0061919	process utilizing autophagic mechanism	0.0705211	Atg4c/Bok/Lamp2/Sirt2/Tfeb	STGyellow	Abca7*A1527G
GO:00016671	GO:0001667	ameboidal-type cell migration	0.0705211	Adipor2/Amot/Anln/Rin2/Sox8	STGyellow	Abca7*A1527G
GO:00308661	GO:0030866	cortical actin cytoskeleton organization	0.0705211	Anln/Fmnl2	STGyellow	Abca7*A1527G
GO:00140371	GO:0014037	Schwann cell differentiation	0.0798016	Ndrg1/Sirt2	STGyellow	Abca7*A1527G
GO:0045880	GO:0045880	positive regulation of smoothened signaling pathway	0.0804446	Ctnna1/Evc	STGyellow	Abca7*A1527G
GO:20010561	GO:2001056	positive regulation of cysteine-type endopeptidase activity	0.0804446	Bok/Hip1/St18	STGyellow	Abca7*A1527G
GO:0050769	GO:0050769	positive regulation of neurogenesis	0.0804446	Mag/Man2a1/Picalm/Sox8	STGyellow	Abca7*A1527G
GO:00725831	GO:0072583	clathrin-dependent endocytosis	0.0839322	Hip1/Picalm	STGyellow	Abca7*A1527G
GO:0043114	GO:0043114	regulation of vascular permeability	0.0895759	Amot/Tjp2	STGyellow	Abca7*A1527G
GO:00083601	GO:0008360	regulation of cell shape	0.0897562	Cdc42ep1/Fmnl2/Rhou	STGyellow	Abca7*A1527G
GO:0014003	GO:0014003	oligodendrocyte development	0.0897562	Mag/Plp1	STGyellow	Abca7*A1527G
GO:00069142	GO:0006914	autophagy	0.0367938	Atg4c/Bok/Lamp2/Sirt2/Srebf1/Tfeb	PHGgreen	Abca7*A1527G
GO:00619192	GO:0061919	process utilizing autophagic mechanism	0.0367938	Atg4c/Bok/Lamp2/Sirt2/Srebf1/Tfeb	PHGgreen	Abca7*A1527G
GO:19001192	GO:1900119	positive regulation of execution phase of apoptosis	0.0367938	Bok/Sirt2	PHGgreen	Abca7*A1527G
GO:00074222	GO:0007422	peripheral nervous system development	0.0596355	Ndrg1/Sirt2/Sox8	PHGgreen	Abca7*A1527G
GO:19001172	GO:1900117	regulation of execution phase of apoptosis	0.0793637	Bok/Sirt2	PHGgreen	Abca7*A1527G
GO:00020642	GO:0002064	epithelial cell development	0.0793637	Myo1e/Sox8/Tjp2/Vezf1	PHGgreen	Abca7*A1527G
GO:00070152	GO:0007015	actin filament organization	0.0793637	Cdc42ep1/Ctnna1/Hip1/Myo1e/Prkcq	PHGgreen	Abca7*A1527G
GO:00100012	GO:0010001	glial cell differentiation	0.0793637	Ndrg1/Opalin/Sirt2/Sox8	PHGgreen	Abca7*A1527G
GO:01200341	GO:0120034	positive regulation of plasma membrane bounded cell projection assembly	0.0793637	Anln/Cdc42ep1/Prkcq	PHGgreen	Abca7*A1527G
GO:00487092	GO:0048709	oligodendrocyte differentiation	0.0793637	Opalin/Sirt2/Sox8	PHGgreen	Abca7*A1527G
GO:0010506	GO:0010506	regulation of autophagy	0.0793637	Bok/Sirt2/Srebf1/Tfeb	PHGgreen	Abca7*A1527G
GO:00432802	GO:0043280	positive regulation of cysteine-type endopeptidase activity involved in apoptotic process	0.0793637	Bok/Hip1/St18	PHGgreen	Abca7*A1527G
GO:20001781	GO:2000178	negative regulation of neural precursor cell proliferation	0.0793637	Ctnna1/Sirt2	PHGgreen	Abca7*A1527G
GO:00220112	GO:0022011	myelination in peripheral nervous system	0.0793637	Ndrg1/Sirt2	PHGgreen	Abca7*A1527G
GO:00322922	GO:0032292	peripheral nervous system axon ensheathment	0.0793637	Ndrg1/Sirt2	PHGgreen	Abca7*A1527G
GO:00140442	GO:0014044	Schwann cell development	0.08899	Ndrg1/Sirt2	PHGgreen	Abca7*A1527G
GO:20010562	GO:2001056	positive regulation of cysteine-type endopeptidase activity	0.0972541	Bok/Hip1/St18	PHGgreen	Abca7*A1527G
GO:00308662	GO:0030866	cortical actin cytoskeleton organization	0.0972541	Anln/Fmnl2	PHGgreen	Abca7*A1527G
GO:00083602	GO:0008360	regulation of cell shape	0.0972541	Cdc42ep1/Fmnl2/Rhou	PHGgreen	Abca7*A1527G
GO:00140372	GO:0014037	Schwann cell differentiation	0.0972541	Ndrg1/Sirt2	PHGgreen	Abca7*A1527G
GO:0006984	GO:0006984	ER-nucleus signaling pathway	0.0972541	Bok/Srebf1	PHGgreen	Abca7*A1527G
GO:0009100	GO:0009100	glycoprotein metabolic process	0.0972541	Man2a1/Pcsk6/Tmem165/Tmtc2	PHGgreen	Abca7*A1527G
GO:00458622	GO:0045862	positive regulation of proteolysis	0.0972541	Bok/Hip1/Sirt2/St18	PHGgreen	Abca7*A1527G
GO:00109502	GO:0010950	positive regulation of endopeptidase activity	0.0972541	Bok/Hip1/St18	PHGgreen	Abca7*A1527G
GO:0009267	GO:0009267	cellular response to starvation	0.0972541	Lamp2/Srebf1/Tfeb	PHGgreen	Abca7*A1527G
GO:00420632	GO:0042063	gliogenesis	0.0972541	Ndrg1/Opalin/Sirt2/Sox8	PHGgreen	Abca7*A1527G
GO:00072722	GO:0007272	ensheathment of neurons	2.47117200992472e-11	Abca2/Cldn11/Fa2h/Mag/Mbp/Myrf/Ndrg1/Pllp/Plp1/Sirt2/Ugt8a	CBEbrown	Abca7*A1527G
GO:00083662	GO:0008366	axon ensheathment	2.47117200992472e-11	Abca2/Cldn11/Fa2h/Mag/Mbp/Myrf/Ndrg1/Pllp/Plp1/Sirt2/Ugt8a	CBEbrown	Abca7*A1527G
GO:00425522	GO:0042552	myelination	4.81405332076726e-10	Abca2/Fa2h/Mag/Mbp/Myrf/Ndrg1/Pllp/Plp1/Sirt2/Ugt8a	CBEbrown	Abca7*A1527G
GO:00487093	GO:0048709	oligodendrocyte differentiation	4.81405332076726e-10	Abca2/Cnp/Daam2/Fa2h/Mag/Myrf/Opalin/Plp1/Sirt2	CBEbrown	Abca7*A1527G
GO:00100013	GO:0010001	glial cell differentiation	6.54434764535803e-10	Abca2/Cnp/Daam2/Fa2h/Mag/Myrf/Ndrg1/Opalin/Plp1/Psen1/Sirt2	CBEbrown	Abca7*A1527G
GO:00420633	GO:0042063	gliogenesis	1.63886782760274e-08	Abca2/Cnp/Daam2/Fa2h/Mag/Myrf/Ndrg1/Opalin/Plp1/Psen1/Sirt2	CBEbrown	Abca7*A1527G
GO:00217821	GO:0021782	glial cell development	1.63886782760274e-08	Abca2/Fa2h/Mag/Myrf/Ndrg1/Plp1/Psen1/Sirt2	CBEbrown	Abca7*A1527G
GO:00220101	GO:0022010	central nervous system myelination	3.48251190168331e-07	Abca2/Fa2h/Mag/Myrf/Plp1	CBEbrown	Abca7*A1527G
GO:00322911	GO:0032291	axon ensheathment in central nervous system	3.48251190168331e-07	Abca2/Fa2h/Mag/Myrf/Plp1	CBEbrown	Abca7*A1527G
GO:00140031	GO:0014003	oligodendrocyte development	4.3948241063958e-06	Abca2/Fa2h/Mag/Myrf/Plp1	CBEbrown	Abca7*A1527G
GO:0030148	GO:0030148	sphingolipid biosynthetic process	0.000154842	Abca2/Abca8b/Elovl1/Fa2h/Ugt8a	CBEbrown	Abca7*A1527G
GO:0043217	GO:0043217	myelin maintenance	0.000553429	Fa2h/Myrf/Ndrg1	CBEbrown	Abca7*A1527G
GO:0046467	GO:0046467	membrane lipid biosynthetic process	0.000580964	Abca2/Abca8b/Elovl1/Fa2h/Ugt8a	CBEbrown	Abca7*A1527G
GO:0006665	GO:0006665	sphingolipid metabolic process	0.000818996	Abca2/Abca8b/Elovl1/Fa2h/Ugt8a	CBEbrown	Abca7*A1527G
GO:0032288	GO:0032288	myelin assembly	0.00123599	Abca2/Mag/Ugt8a	CBEbrown	Abca7*A1527G
GO:0050768	GO:0050768	negative regulation of neurogenesis	0.00141264	Daam2/Mag/Mbp/Psen1/Sirt2	CBEbrown	Abca7*A1527G
GO:0051961	GO:0051961	negative regulation of nervous system development	0.00148889	Daam2/Mag/Mbp/Psen1/Sirt2	CBEbrown	Abca7*A1527G
GO:0006643	GO:0006643	membrane lipid metabolic process	0.00197997	Abca2/Abca8b/Elovl1/Fa2h/Ugt8a	CBEbrown	Abca7*A1527G
GO:00220113	GO:0022011	myelination in peripheral nervous system	0.00197997	Fa2h/Ndrg1/Sirt2	CBEbrown	Abca7*A1527G
GO:00322923	GO:0032292	peripheral nervous system axon ensheathment	0.00197997	Fa2h/Ndrg1/Sirt2	CBEbrown	Abca7*A1527G
GO:00456851	GO:0045685	regulation of glial cell differentiation	0.00202396	Daam2/Mag/Opalin/Sirt2	CBEbrown	Abca7*A1527G
GO:00140443	GO:0014044	Schwann cell development	0.00234972	Fa2h/Ndrg1/Sirt2	CBEbrown	Abca7*A1527G
GO:0006672	GO:0006672	ceramide metabolic process	0.00234972	Abca2/Elovl1/Fa2h/Ugt8a	CBEbrown	Abca7*A1527G
GO:00107211	GO:0010721	negative regulation of cell development	0.00279759	Daam2/Mag/Mbp/Psen1/Sirt2	CBEbrown	Abca7*A1527G
GO:00308663	GO:0030866	cortical actin cytoskeleton organization	0.00289066	Anln/Fmnl2/Rtkn	CBEbrown	Abca7*A1527G
GO:00140373	GO:0014037	Schwann cell differentiation	0.00347712	Fa2h/Ndrg1/Sirt2	CBEbrown	Abca7*A1527G
GO:0010927	GO:0010927	cellular component assembly involved in morphogenesis	0.00473415	Abca2/Mag/Phldb1/Ugt8a	CBEbrown	Abca7*A1527G
GO:0006687	GO:0006687	glycosphingolipid metabolic process	0.00648999	Abca2/Fa2h/Ugt8a	CBEbrown	Abca7*A1527G
GO:19001193	GO:1900119	positive regulation of execution phase of apoptosis	0.00684092	Bok/Sirt2	CBEbrown	Abca7*A1527G
GO:0048713	GO:0048713	regulation of oligodendrocyte differentiation	0.00713824	Daam2/Opalin/Sirt2	CBEbrown	Abca7*A1527G
GO:0031641	GO:0031641	regulation of myelination	0.00848122	Mag/Myrf/Sirt2	CBEbrown	Abca7*A1527G
GO:0030865	GO:0030865	cortical cytoskeleton organization	0.00982696	Anln/Fmnl2/Rtkn	CBEbrown	Abca7*A1527G
GO:00507671	GO:0050767	regulation of neurogenesis	0.00982696	Daam2/Mag/Mbp/Psen1/Sirt2/Zeb2	CBEbrown	Abca7*A1527G
GO:0050771	GO:0050771	negative regulation of axonogenesis	0.0112016	Mag/Mbp/Psen1	CBEbrown	Abca7*A1527G
GO:0046513	GO:0046513	ceramide biosynthetic process	0.0118531	Elovl1/Fa2h/Ugt8a	CBEbrown	Abca7*A1527G
GO:0050770	GO:0050770	regulation of axonogenesis	0.013906	Mag/Mbp/Psen1/Zeb2	CBEbrown	Abca7*A1527G
GO:0035627	GO:0035627	ceramide transport	0.013906	Abca2/Gltp	CBEbrown	Abca7*A1527G
GO:00074223	GO:0007422	peripheral nervous system development	0.013906	Fa2h/Ndrg1/Sirt2	CBEbrown	Abca7*A1527G
GO:0006677	GO:0006677	glycosylceramide metabolic process	0.0152404	Fa2h/Ugt8a	CBEbrown	Abca7*A1527G
GO:0048715	GO:0048715	negative regulation of oligodendrocyte differentiation	0.016696	Daam2/Sirt2	CBEbrown	Abca7*A1527G
GO:19001173	GO:1900117	regulation of execution phase of apoptosis	0.0181826	Bok/Sirt2	CBEbrown	Abca7*A1527G
GO:00458623	GO:0045862	positive regulation of proteolysis	0.0182521	Bok/Hip1/Mbp/Psen1/Sirt2	CBEbrown	Abca7*A1527G
GO:00487081	GO:0048708	astrocyte differentiation	0.0182521	Mag/Plp1/Psen1	CBEbrown	Abca7*A1527G
GO:0006664	GO:0006664	glycolipid metabolic process	0.0209892	Abca2/Fa2h/Ugt8a	CBEbrown	Abca7*A1527G
GO:1903509	GO:1903509	liposaccharide metabolic process	0.021178	Abca2/Fa2h/Ugt8a	CBEbrown	Abca7*A1527G
GO:0006684	GO:0006684	sphingomyelin metabolic process	0.0218112	Abca2/Abca8b	CBEbrown	Abca7*A1527G
GO:0031643	GO:0031643	positive regulation of myelination	0.0233512	Mag/Myrf	CBEbrown	Abca7*A1527G
GO:0006688	GO:0006688	glycosphingolipid biosynthetic process	0.041609	Fa2h/Ugt8a	CBEbrown	Abca7*A1527G
GO:00482592	GO:0048259	regulation of receptor-mediated endocytosis	0.0455887	Abca2/Hip1/Sirt2	CBEbrown	Abca7*A1527G
GO:0014002	GO:0014002	astrocyte development	0.0498618	Plp1/Psen1	CBEbrown	Abca7*A1527G
GO:0061436	GO:0061436	establishment of skin barrier	0.0498618	Elovl1/Fa2h	CBEbrown	Abca7*A1527G
GO:00140131	GO:0014013	regulation of gliogenesis	0.0525806	Daam2/Mag/Sirt2	CBEbrown	Abca7*A1527G
GO:0032506	GO:0032506	cytokinetic process	0.0525806	Anln/Rtkn	CBEbrown	Abca7*A1527G
GO:0045686	GO:0045686	negative regulation of glial cell differentiation	0.0525806	Daam2/Sirt2	CBEbrown	Abca7*A1527G
GO:0007409	GO:0007409	axonogenesis	0.0578533	Cnp/Mag/Mbp/Psen1/Zeb2	CBEbrown	Abca7*A1527G
GO:0033561	GO:0033561	regulation of water loss via skin	0.0621182	Elovl1/Fa2h	CBEbrown	Abca7*A1527G
GO:0010874	GO:0010874	regulation of cholesterol efflux	0.0670395	Abca2/Abca8b	CBEbrown	Abca7*A1527G
GO:0006633	GO:0006633	fatty acid biosynthetic process	0.0683701	Elovl1/Fa2h/Plp1	CBEbrown	Abca7*A1527G
GO:0006839	GO:0006839	mitochondrial transport	0.0683701	Bok/Cnp/Psen1	CBEbrown	Abca7*A1527G
GO:0030198	GO:0030198	extracellular matrix organization	0.0699762	Col9a2/Col9a3/Myo1e/Phldb1	CBEbrown	Abca7*A1527G
GO:0043062	GO:0043062	extracellular structure organization	0.0699762	Col9a2/Col9a3/Myo1e/Phldb1	CBEbrown	Abca7*A1527G
GO:0045229	GO:0045229	external encapsulating structure organization	0.0699762	Col9a2/Col9a3/Myo1e/Phldb1	CBEbrown	Abca7*A1527G
GO:0010977	GO:0010977	negative regulation of neuron projection development	0.0703002	Mag/Mbp/Psen1	CBEbrown	Abca7*A1527G
GO:0034205	GO:0034205	amyloid-beta formation	0.0703002	Abca2/Psen1	CBEbrown	Abca7*A1527G
GO:0007009	GO:0007009	plasma membrane organization	0.0703002	Fa2h/Myrf/Ndrg1	CBEbrown	Abca7*A1527G
GO:00109503	GO:0010950	positive regulation of endopeptidase activity	0.0805961	Bok/Hip1/Mbp	CBEbrown	Abca7*A1527G
GO:00109522	GO:0010952	positive regulation of peptidase activity	0.0930645	Bok/Hip1/Mbp	CBEbrown	Abca7*A1527G
GO:0031646	GO:0031646	positive regulation of nervous system process	0.097616	Mag/Myrf	CBEbrown	Abca7*A1527G
GO:0014014	GO:0014014	negative regulation of gliogenesis	0.099514	Daam2/Sirt2	CBEbrown	Abca7*A1527G
GO:00507672	GO:0050767	regulation of neurogenesis	0.0007178	Bin1/Ctnna1/Itgb1/Mag/Man2a1/Mbp/Picalm/Sox8/Zeb2	TCXyellow	Abca7*A1527G
GO:00420634	GO:0042063	gliogenesis	0.0007178	Bin1/Cnp/Csf1/Fa2h/Mag/Ndrg1/Opalin/Sox8	TCXyellow	Abca7*A1527G
GO:00100014	GO:0010001	glial cell differentiation	0.0007178	Bin1/Cnp/Fa2h/Mag/Ndrg1/Opalin/Sox8	TCXyellow	Abca7*A1527G
GO:00507691	GO:0050769	positive regulation of neurogenesis	0.0015045	Bin1/Itgb1/Mag/Man2a1/Picalm/Sox8/Zeb2	TCXyellow	Abca7*A1527G
GO:00487094	GO:0048709	oligodendrocyte differentiation	0.00167842	Cnp/Fa2h/Mag/Opalin/Sox8	TCXyellow	Abca7*A1527G
GO:0051962	GO:0051962	positive regulation of nervous system development	0.00327862	Bin1/Itgb1/Mag/Man2a1/Picalm/Sox8/Zeb2	TCXyellow	Abca7*A1527G
GO:00107201	GO:0010720	positive regulation of cell development	0.0038249	Bin1/Itgb1/Mag/Man2a1/Picalm/Sox8/Zeb2	TCXyellow	Abca7*A1527G
GO:00456651	GO:0045665	negative regulation of neuron differentiation	0.00704973	Itgb1/Mag/Sox8/Zfp536	TCXyellow	Abca7*A1527G
GO:00507701	GO:0050770	regulation of axonogenesis	0.00704973	Kif13b/Mag/Mbp/Picalm/Zeb2	TCXyellow	Abca7*A1527G
GO:00074091	GO:0007409	axonogenesis	0.0129525	Cnp/Itgb1/Kif13b/Mag/Mbp/Picalm/Zeb2	TCXyellow	Abca7*A1527G
GO:00107621	GO:0010762	regulation of fibroblast migration	0.0187854	Adipor2/Itgb1/Prr5l	TCXyellow	Abca7*A1527G
GO:0045807	GO:0045807	positive regulation of endocytosis	0.0187854	Bin1/Hip1/Itgb1/Picalm	TCXyellow	Abca7*A1527G
GO:0045664	GO:0045664	regulation of neuron differentiation	0.0187854	Bin1/Itgb1/Mag/Sox8/Zfp536	TCXyellow	Abca7*A1527G
GO:00020643	GO:0002064	epithelial cell development	0.0187854	Map7/Myo1e/Sox8/Tjp2/Vezf1	TCXyellow	Abca7*A1527G
GO:1902959	GO:1902959	regulation of aspartic-type endopeptidase activity involved in amyloid precursor protein catabolic process	0.0225889	Bin1/Picalm	TCXyellow	Abca7*A1527G
GO:1905245	GO:1905245	regulation of aspartic-type peptidase activity	0.0253768	Bin1/Picalm	TCXyellow	Abca7*A1527G
GO:0060560	GO:0060560	developmental growth involved in morphogenesis	0.0276817	Csf1/Itgb1/Mag/Picalm/Zeb2	TCXyellow	Abca7*A1527G
GO:0048711	GO:0048711	positive regulation of astrocyte differentiation	0.029382	Bin1/Mag	TCXyellow	Abca7*A1527G
GO:1905048	GO:1905048	regulation of metallopeptidase activity	0.029382	Mbp/Picalm	TCXyellow	Abca7*A1527G
GO:0010761	GO:0010761	fibroblast migration	0.0307709	Adipor2/Itgb1/Prr5l	TCXyellow	Abca7*A1527G
GO:00109504	GO:0010950	positive regulation of endopeptidase activity	0.0307709	Bok/Hip1/Mbp/Picalm	TCXyellow	Abca7*A1527G
GO:00016672	GO:0001667	ameboidal-type cell migration	0.0307709	Adipor2/Anln/Itgb1/Prr5l/Sox8/Zeb2	TCXyellow	Abca7*A1527G
GO:00425523	GO:0042552	myelination	0.0307709	Fa2h/Mag/Mbp/Ndrg1	TCXyellow	Abca7*A1527G
GO:00074224	GO:0007422	peripheral nervous system development	0.0307709	Fa2h/Ndrg1/Sox8	TCXyellow	Abca7*A1527G
GO:00072723	GO:0007272	ensheathment of neurons	0.0307709	Fa2h/Mag/Mbp/Ndrg1	TCXyellow	Abca7*A1527G
GO:00083663	GO:0008366	axon ensheathment	0.0307709	Fa2h/Mag/Mbp/Ndrg1	TCXyellow	Abca7*A1527G
GO:00482682	GO:0048268	clathrin coat assembly	0.0307709	Hip1/Picalm	TCXyellow	Abca7*A1527G
GO:00109523	GO:0010952	positive regulation of peptidase activity	0.0309325	Bok/Hip1/Mbp/Picalm	TCXyellow	Abca7*A1527G
GO:0035633	GO:0035633	maintenance of blood-brain barrier	0.0311119	Mbp/Tjp2	TCXyellow	Abca7*A1527G
GO:00432171	GO:0043217	myelin maintenance	0.0311119	Fa2h/Ndrg1	TCXyellow	Abca7*A1527G
GO:0014015	GO:0014015	positive regulation of gliogenesis	0.0381681	Bin1/Mag/Sox8	TCXyellow	Abca7*A1527G
GO:00487082	GO:0048708	astrocyte differentiation	0.0382368	Bin1/Mag/Sox8	TCXyellow	Abca7*A1527G
GO:0060249	GO:0060249	anatomical structure homeostasis	0.038313	Csf1/Itgb1/Lamp2/Mbp/Tjp2	TCXyellow	Abca7*A1527G
GO:0060009	GO:0060009	Sertoli cell development	0.0400372	Map7/Sox8	TCXyellow	Abca7*A1527G
GO:1902992	GO:1902992	negative regulation of amyloid precursor protein catabolic process	0.0400372	Bin1/Picalm	TCXyellow	Abca7*A1527G
GO:00525481	GO:0052548	regulation of endopeptidase activity	0.0415313	Bin1/Bok/Hip1/Mbp/Picalm	TCXyellow	Abca7*A1527G
GO:00107212	GO:0010721	negative regulation of cell development	0.0415313	Ctnna1/Mag/Mbp/Tjp2	TCXyellow	Abca7*A1527G
GO:00456852	GO:0045685	regulation of glial cell differentiation	0.0415313	Bin1/Mag/Opalin	TCXyellow	Abca7*A1527G
GO:00905591	GO:0090559	regulation of membrane permeability	0.0442605	Bok/Cnp/Tjp2	TCXyellow	Abca7*A1527G
GO:0030100	GO:0030100	regulation of endocytosis	0.0567176	Bin1/Hip1/Itgb1/Picalm	TCXyellow	Abca7*A1527G
GO:00220102	GO:0022010	central nervous system myelination	0.0567176	Fa2h/Mag	TCXyellow	Abca7*A1527G
GO:00322912	GO:0032291	axon ensheathment in central nervous system	0.0567176	Fa2h/Mag	TCXyellow	Abca7*A1527G
GO:0060008	GO:0060008	Sertoli cell differentiation	0.0567176	Map7/Sox8	TCXyellow	Abca7*A1527G
GO:0042634	GO:0042634	regulation of hair cycle	0.0631277	Fa2h/Per1	TCXyellow	Abca7*A1527G
GO:00220114	GO:0022011	myelination in peripheral nervous system	0.0631277	Fa2h/Ndrg1	TCXyellow	Abca7*A1527G
GO:00322924	GO:0032292	peripheral nervous system axon ensheathment	0.0631277	Fa2h/Ndrg1	TCXyellow	Abca7*A1527G
GO:00457421	GO:0045742	positive regulation of epidermal growth factor receptor signaling pathway	0.0631277	Hip1/Tgfa	TCXyellow	Abca7*A1527G
GO:00217822	GO:0021782	glial cell development	0.0668734	Fa2h/Mag/Ndrg1	TCXyellow	Abca7*A1527G
GO:19011861	GO:1901186	positive regulation of ERBB signaling pathway	0.0668734	Hip1/Tgfa	TCXyellow	Abca7*A1527G
GO:0043547	GO:0043547	positive regulation of GTPase activity	0.0668734	Bin1/Dock10/Itgb1/Picalm	TCXyellow	Abca7*A1527G
GO:00072642	GO:0007264	small GTPase mediated signal transduction	0.0668734	Cdc42ep1/Csf1/Dock10/Itgb1/Rhou	TCXyellow	Abca7*A1527G
GO:00109271	GO:0010927	cellular component assembly involved in morphogenesis	0.0668734	Itgb1/Mag/Phldb1	TCXyellow	Abca7*A1527G
GO:00140444	GO:0014044	Schwann cell development	0.0668734	Fa2h/Ndrg1	TCXyellow	Abca7*A1527G
GO:00313461	GO:0031346	positive regulation of cell projection organization	0.0673525	Anln/Cdc42ep1/Itgb1/Picalm/Zeb2	TCXyellow	Abca7*A1527G
GO:0048710	GO:0048710	regulation of astrocyte differentiation	0.0673525	Bin1/Mag	TCXyellow	Abca7*A1527G
GO:0052547	GO:0052547	regulation of peptidase activity	0.0673525	Bin1/Bok/Hip1/Mbp/Picalm	TCXyellow	Abca7*A1527G
GO:0071711	GO:0071711	basement membrane organization	0.0673525	Itgb1/Phldb1	TCXyellow	Abca7*A1527G
GO:1902003	GO:1902003	regulation of amyloid-beta formation	0.0673525	Bin1/Picalm	TCXyellow	Abca7*A1527G
GO:0048588	GO:0048588	developmental cell growth	0.0673525	Itgb1/Mag/Picalm/Zeb2	TCXyellow	Abca7*A1527G
GO:00068981	GO:0006898	receptor-mediated endocytosis	0.0673525	Hip1/Itgb1/Picalm/Snx1	TCXyellow	Abca7*A1527G
GO:00140132	GO:0014013	regulation of gliogenesis	0.0696723	Bin1/Mag/Sox8	TCXyellow	Abca7*A1527G
GO:00070153	GO:0007015	actin filament organization	0.0696723	Bin1/Cdc42ep1/Ctnna1/Hip1/Myo1e	TCXyellow	Abca7*A1527G
GO:00308664	GO:0030866	cortical actin cytoskeleton organization	0.0696723	Anln/Fmnl2	TCXyellow	Abca7*A1527G
GO:0017015	GO:0017015	regulation of transforming growth factor beta receptor signaling pathway	0.0700164	Lats2/Snx1/Zeb2	TCXyellow	Abca7*A1527G
GO:0051647	GO:0051647	nucleus localization	0.0700164	Bin1/Clmn	TCXyellow	Abca7*A1527G
GO:00072661	GO:0007266	Rho protein signal transduction	0.0700164	Cdc42ep1/Itgb1/Rhou	TCXyellow	Abca7*A1527G
GO:0001894	GO:0001894	tissue homeostasis	0.0700164	Csf1/Itgb1/Mbp/Tjp2	TCXyellow	Abca7*A1527G
GO:00316231	GO:0031623	receptor internalization	0.0700164	Itgb1/Picalm/Snx1	TCXyellow	Abca7*A1527G
GO:1903844	GO:1903844	regulation of cellular response to transforming growth factor beta stimulus	0.0703933	Lats2/Snx1/Zeb2	TCXyellow	Abca7*A1527G
GO:00140374	GO:0014037	Schwann cell differentiation	0.0705394	Fa2h/Ndrg1	TCXyellow	Abca7*A1527G
GO:0110110	GO:0110110	positive regulation of animal organ morphogenesis	0.0705394	Csf1/Sox8	TCXyellow	Abca7*A1527G
GO:1900181	GO:1900181	negative regulation of protein localization to nucleus	0.0705394	Ctnna1/Lats2	TCXyellow	Abca7*A1527G
GO:1902991	GO:1902991	regulation of amyloid precursor protein catabolic process	0.0762281	Bin1/Picalm	TCXyellow	Abca7*A1527G
GO:00725832	GO:0072583	clathrin-dependent endocytosis	0.0785857	Hip1/Picalm	TCXyellow	Abca7*A1527G
GO:2000273	GO:2000273	positive regulation of signaling receptor activity	0.080566	Itgb1/Tgfa	TCXyellow	Abca7*A1527G
GO:0072659	GO:0072659	protein localization to plasma membrane	0.080566	Itgb1/Map7/Picalm/Tspan15	TCXyellow	Abca7*A1527G
GO:00342051	GO:0034205	amyloid-beta formation	0.082236	Bin1/Picalm	TCXyellow	Abca7*A1527G
GO:00140032	GO:0014003	oligodendrocyte development	0.0835223	Fa2h/Mag	TCXyellow	Abca7*A1527G
GO:0043124	GO:0043124	negative regulation of I-kappaB kinase/NF-kappaB signaling	0.0835223	Per1/Trim59	TCXyellow	Abca7*A1527G
GO:00083603	GO:0008360	regulation of cell shape	0.0848906	Cdc42ep1/Fmnl2/Rhou	TCXyellow	Abca7*A1527G
GO:00070091	GO:0007009	plasma membrane organization	0.0860516	Bin1/Fa2h/Ndrg1	TCXyellow	Abca7*A1527G
GO:00301981	GO:0030198	extracellular matrix organization	0.0860516	Col9a2/Itgb1/Myo1e/Phldb1	TCXyellow	Abca7*A1527G
GO:00430621	GO:0043062	extracellular structure organization	0.0860516	Col9a2/Itgb1/Myo1e/Phldb1	TCXyellow	Abca7*A1527G
GO:0009755	GO:0009755	hormone-mediated signaling pathway	0.0860516	Adipor2/Lats2/Per1	TCXyellow	Abca7*A1527G
GO:00452291	GO:0045229	external encapsulating structure organization	0.0860516	Col9a2/Itgb1/Myo1e/Phldb1	TCXyellow	Abca7*A1527G
GO:1902692	GO:1902692	regulation of neuroblast proliferation	0.0863601	Ctnna1/Itgb1	TCXyellow	Abca7*A1527G
GO:00507681	GO:0050768	negative regulation of neurogenesis	0.0909088	Ctnna1/Mag/Mbp	TCXyellow	Abca7*A1527G
GO:00066871	GO:0006687	glycosphingolipid metabolic process	0.0909611	Fa2h/Map7	TCXyellow	Abca7*A1527G
GO:0045687	GO:0045687	positive regulation of glial cell differentiation	0.0931492	Bin1/Mag	TCXyellow	Abca7*A1527G
GO:00519611	GO:0051961	negative regulation of nervous system development	0.0931492	Ctnna1/Mag/Mbp	TCXyellow	Abca7*A1527G
GO:00226041	GO:0022604	regulation of cell morphogenesis	0.0931492	Cdc42ep1/Fmnl2/Picalm/Rhou	TCXyellow	Abca7*A1527G
GO:0030838	GO:0030838	positive regulation of actin filament polymerization	0.093501	Bin1/Cdc42ep1	TCXyellow	Abca7*A1527G
GO:00072651	GO:0007265	Ras protein signal transduction	0.0968837	Cdc42ep1/Csf1/Itgb1/Rhou	TCXyellow	Abca7*A1527G
GO:0034113	GO:0034113	heterotypic cell-cell adhesion	0.0980779	Itgb1/Mbp	TCXyellow	Abca7*A1527G
GO:00105061	GO:0010506	regulation of autophagy	9.48501610173997e-05	Atg14/Bok/Mfsd8/Nrbp2/Parl/Sirt2/Snx4/Sptlc2/Srebf1/Tfeb	IFGblue	Abca7*A1527G
GO:00069143	GO:0006914	autophagy	9.48501610173997e-05	Atg14/Atg4c/Bok/Lamp2/Mfsd8/Nrbp2/Parl/Sirt2/Snx4/Sptlc2/Srebf1/Tfeb	IFGblue	Abca7*A1527G
GO:00619193	GO:0061919	process utilizing autophagic mechanism	9.48501610173997e-05	Atg14/Atg4c/Bok/Lamp2/Mfsd8/Nrbp2/Parl/Sirt2/Snx4/Sptlc2/Srebf1/Tfeb	IFGblue	Abca7*A1527G
GO:00074225	GO:0007422	peripheral nervous system development	0.00381437	Gpc1/Ndrg1/Sirt2/Slc5a3/Sox8	IFGblue	Abca7*A1527G
GO:00072724	GO:0007272	ensheathment of neurons	0.0139052	Cldn11/Gpc1/Ndrg1/Pllp/Plp1/Sirt2	IFGblue	Abca7*A1527G
GO:00083664	GO:0008366	axon ensheathment	0.0139052	Cldn11/Gpc1/Ndrg1/Pllp/Plp1/Sirt2	IFGblue	Abca7*A1527G
GO:00420635	GO:0042063	gliogenesis	0.0139052	Gpc1/Ndrg1/Opalin/Orc3/Plp1/Ppp1cc/Sirt2/Sox8	IFGblue	Abca7*A1527G
GO:0006903	GO:0006903	vesicle targeting	0.0139052	Arfgap2/Exoc1/Trappc2l/Trappc6a	IFGblue	Abca7*A1527G
GO:0007033	GO:0007033	vacuole organization	0.0169315	Atg14/Man2a1/Mfsd8/Snx4/Tfeb/Tmem165	IFGblue	Abca7*A1527G
GO:0031503	GO:0031503	protein-containing complex localization	0.024632	Dync2li1/Fkbp4/Gphn/Klhl21/Sirt2/Stx4a	IFGblue	Abca7*A1527G
GO:0048199	GO:0048199	vesicle targeting, to, from or within Golgi	0.024632	Arfgap2/Trappc2l/Trappc6a	IFGblue	Abca7*A1527G
GO:0099022	GO:0099022	vesicle tethering	0.0250208	Exoc1/Trappc2l/Trappc6a	IFGblue	Abca7*A1527G
GO:0022411	GO:0022411	cellular component disassembly	0.0285892	Atg14/Bok/Hspa2/Lamp2/Mfsd8/Parl/Scaf8/Srebf1	IFGblue	Abca7*A1527G
GO:0006901	GO:0006901	vesicle coating	0.0285892	Arfgap2/Trappc2l/Trappc6a	IFGblue	Abca7*A1527G
GO:0051656	GO:0051656	establishment of organelle localization	0.0317474	Arfgap2/Clmn/Exoc1/Hsbp1/Myo1e/Snx4/Trappc2l/Trappc6a	IFGblue	Abca7*A1527G
GO:0016236	GO:0016236	macroautophagy	0.033816	Atg14/Lamp2/Mfsd8/Nrbp2/Snx4/Sptlc2	IFGblue	Abca7*A1527G
GO:00100015	GO:0010001	glial cell differentiation	0.0408501	Gpc1/Ndrg1/Opalin/Plp1/Sirt2/Sox8	IFGblue	Abca7*A1527G
GO:00425524	GO:0042552	myelination	0.0432664	Gpc1/Ndrg1/Pllp/Plp1/Sirt2	IFGblue	Abca7*A1527G
GO:00140375	GO:0014037	Schwann cell differentiation	0.0432664	Gpc1/Ndrg1/Sirt2	IFGblue	Abca7*A1527G
GO:19001194	GO:1900119	positive regulation of execution phase of apoptosis	0.0460784	Bok/Sirt2	IFGblue	Abca7*A1527G
GO:0048193	GO:0048193	Golgi vesicle transport	0.0460784	Arfgap2/Exoc1/Nrbp2/Snx1/Trappc2l/Trappc6a	IFGblue	Abca7*A1527G
GO:0051650	GO:0051650	establishment of vesicle localization	0.0551993	Arfgap2/Exoc1/Myo1e/Trappc2l/Trappc6a	IFGblue	Abca7*A1527G
GO:0097352	GO:0097352	autophagosome maturation	0.0632909	Atg14/Lamp2/Mfsd8	IFGblue	Abca7*A1527G
GO:0016241	GO:0016241	regulation of macroautophagy	0.0640764	Atg14/Nrbp2/Snx4/Sptlc2	IFGblue	Abca7*A1527G
GO:00487095	GO:0048709	oligodendrocyte differentiation	0.0655158	Opalin/Plp1/Sirt2/Sox8	IFGblue	Abca7*A1527G
GO:0072594	GO:0072594	establishment of protein localization to organelle	0.0672304	Atg14/Cct3/Hsp90aa1/Lamp2/Parl/Prkcq/Srebf1	IFGblue	Abca7*A1527G
GO:0051648	GO:0051648	vesicle localization	0.0685461	Arfgap2/Exoc1/Myo1e/Trappc2l/Trappc6a	IFGblue	Abca7*A1527G
GO:0033619	GO:0033619	membrane protein proteolysis	0.0756007	Parl/Prkcq/Sppl2b	IFGblue	Abca7*A1527G
GO:0006278	GO:0006278	RNA-templated DNA biosynthetic process	0.0778358	Cct3/Hsp90aa1/Prkcq	IFGblue	Abca7*A1527G
GO:0007004	GO:0007004	telomere maintenance via telomerase	0.0778358	Cct3/Hsp90aa1/Prkcq	IFGblue	Abca7*A1527G
GO:0032786	GO:0032786	positive regulation of DNA-templated transcription, elongation	0.0878994	Med14/Med29/Scaf8	IFGblue	Abca7*A1527G
GO:0061077	GO:0061077	chaperone-mediated protein folding	0.0878994	Cct3/Fkbp4/Hspa2	IFGblue	Abca7*A1527G
GO:1905146	GO:1905146	lysosomal protein catabolic process	0.0977799	Lamp2/Mfsd8	IFGblue	Abca7*A1527G
GO:19001174	GO:1900117	regulation of execution phase of apoptosis	0.0996947	Bok/Sirt2	IFGblue	Abca7*A1527G
GO:1903214	GO:1903214	regulation of protein targeting to mitochondrion	0.0996947	Parl/Srebf1	IFGblue	Abca7*A1527G
GO:0098876	GO:0098876	vesicle-mediated transport to the plasma membrane	0.0996947	Arhgap1/Exoc1/Snx4/Stx4a	IFGblue	Abca7*A1527G
GO:0007039	GO:0007039	protein catabolic process in the vacuole	0.0996947	Lamp2/Mfsd8	IFGblue	Abca7*A1527G
GO:0009083	GO:0009083	branched-chain amino acid catabolic process	0.0996947	Acadsb/Mccc2	IFGblue	Abca7*A1527G
GO:0048207	GO:0048207	vesicle targeting, rough ER to cis-Golgi	0.0996947	Trappc2l/Trappc6a	IFGblue	Abca7*A1527G
GO:0048208	GO:0048208	COPII vesicle coating	0.0996947	Trappc2l/Trappc6a	IFGblue	Abca7*A1527G
GO:00070154	GO:0007015	actin filament organization	0.000983058	Add3/Bin1/Cdc42ep1/Daam2/Ermn/Ezr/Fat1/Fermt2/Hip1/Itgb5/Kank1/Rhobtb3/S1pr1	FPblue	Abca7*A1527G
GO:00420636	GO:0042063	gliogenesis	0.00144667	Bin1/Cnp/Daam2/Enpp2/Mag/Myrf/Opalin/Orc3/Ppp1cc/Psen1/Sox8	FPblue	Abca7*A1527G
GO:00487096	GO:0048709	oligodendrocyte differentiation	0.00144667	Cnp/Daam2/Enpp2/Mag/Myrf/Opalin/Sox8	FPblue	Abca7*A1527G
GO:00016673	GO:0001667	ameboidal-type cell migration	0.0020085	Adipor2/Amot/Anln/Appl2/Daam2/Enpp2/Gna13/Kank1/Prr5l/Rin2/Sema6a/Sox8	FPblue	Abca7*A1527G
GO:00100016	GO:0010001	glial cell differentiation	0.00251094	Bin1/Cnp/Daam2/Enpp2/Mag/Myrf/Opalin/Psen1/Sox8	FPblue	Abca7*A1527G
GO:00107213	GO:0010721	negative regulation of cell development	0.00351631	Appl2/Daam2/Kank1/Mag/Mbp/Psen1/Sema6a/Tjp2	FPblue	Abca7*A1527G
GO:00507673	GO:0050767	regulation of neurogenesis	0.00493081	Appl2/Bin1/Daam2/Enpp2/Mag/Man2a1/Mbp/Ppp1cc/Psen1/Sema6a/Sox8	FPblue	Abca7*A1527G
GO:00069144	GO:0006914	autophagy	0.00493081	Atg4c/Bok/Foxo1/Lamp2/Nrbp2/Parl/Pip4k2a/Psen1/Snx4/Sptlc2/Tfeb	FPblue	Abca7*A1527G
GO:00619194	GO:0061919	process utilizing autophagic mechanism	0.00493081	Atg4c/Bok/Foxo1/Lamp2/Nrbp2/Parl/Pip4k2a/Psen1/Snx4/Sptlc2/Tfeb	FPblue	Abca7*A1527G
GO:00140133	GO:0014013	regulation of gliogenesis	0.0116434	Bin1/Daam2/Enpp2/Mag/Ppp1cc/Sox8	FPblue	Abca7*A1527G
GO:00140151	GO:0014015	positive regulation of gliogenesis	0.0126571	Bin1/Enpp2/Mag/Ppp1cc/Sox8	FPblue	Abca7*A1527G
GO:00105062	GO:0010506	regulation of autophagy	0.0148967	Bok/Foxo1/Nrbp2/Parl/Pip4k2a/Snx4/Sptlc2/Tfeb	FPblue	Abca7*A1527G
GO:00107622	GO:0010762	regulation of fibroblast migration	0.0158366	Adipor2/Appl2/Gna13/Prr5l	FPblue	Abca7*A1527G
GO:00456853	GO:0045685	regulation of glial cell differentiation	0.0159713	Bin1/Daam2/Enpp2/Mag/Opalin	FPblue	Abca7*A1527G
GO:00090831	GO:0009083	branched-chain amino acid catabolic process	0.0171673	Acadsb/Aldh6a1/Mccc2	FPblue	Abca7*A1527G
GO:00083604	GO:0008360	regulation of cell shape	0.0179512	Cdc42ep1/Ermn/Ezr/Fermt2/Gna13/Rhobtb3	FPblue	Abca7*A1527G
GO:00507682	GO:0050768	negative regulation of neurogenesis	0.0227957	Appl2/Daam2/Mag/Mbp/Psen1/Sema6a	FPblue	Abca7*A1527G
GO:00519612	GO:0051961	negative regulation of nervous system development	0.0231746	Appl2/Daam2/Mag/Mbp/Psen1/Sema6a	FPblue	Abca7*A1527G
GO:0009081	GO:0009081	branched-chain amino acid metabolic process	0.0231746	Acadsb/Aldh6a1/Mccc2	FPblue	Abca7*A1527G
GO:0032970	GO:0032970	regulation of actin filament-based process	0.0231746	Add3/Bin1/Cdc42ep1/Daam2/Fermt2/Kank1/Rhobtb3/S1pr1/Sri	FPblue	Abca7*A1527G
GO:00226042	GO:0022604	regulation of cell morphogenesis	0.0265098	Cdc42ep1/Enpp2/Ermn/Ezr/Fermt2/Gna13/Kank1/Rhobtb3	FPblue	Abca7*A1527G
GO:00308651	GO:0030865	cortical cytoskeleton organization	0.0265098	Anln/Ezr/Rhobtb3/Rtkn	FPblue	Abca7*A1527G
GO:00072643	GO:0007264	small GTPase mediated signal transduction	0.0274977	Amot/Bcar3/Cdc42ep1/Dock10/Gna13/Kank1/Rasgrp3/Rhobtb3/Rtkn	FPblue	Abca7*A1527G
GO:0043087	GO:0043087	regulation of GTPase activity	0.0294512	Amot/Bcar3/Bin1/Dock10/Fermt2/Rasgrp3/S1pr1/Trappc6a	FPblue	Abca7*A1527G
GO:00507711	GO:0050771	negative regulation of axonogenesis	0.0294512	Mag/Mbp/Psen1/Sema6a	FPblue	Abca7*A1527G
GO:00107611	GO:0010761	fibroblast migration	0.0334047	Adipor2/Appl2/Gna13/Prr5l	FPblue	Abca7*A1527G
GO:0110053	GO:0110053	regulation of actin filament organization	0.0359366	Add3/Bin1/Cdc42ep1/Daam2/Fermt2/Kank1/S1pr1	FPblue	Abca7*A1527G
GO:0032956	GO:0032956	regulation of actin cytoskeleton organization	0.0359366	Add3/Bin1/Cdc42ep1/Daam2/Fermt2/Kank1/Rhobtb3/S1pr1	FPblue	Abca7*A1527G
GO:1901606	GO:1901606	alpha-amino acid catabolic process	0.0445947	Acadsb/Adhfe1/Aldh6a1/Mccc2	FPblue	Abca7*A1527G
GO:0032869	GO:0032869	cellular response to insulin stimulus	0.0445947	Appl2/Bcar3/Foxo1/Kank1/Pip4k2a/Rab31	FPblue	Abca7*A1527G
GO:1902903	GO:1902903	regulation of supramolecular fiber organization	0.0466379	Add3/Bin1/Cdc42ep1/Daam2/Fermt2/Kank1/Psen1/S1pr1	FPblue	Abca7*A1527G
GO:0030833	GO:0030833	regulation of actin filament polymerization	0.050094	Add3/Bin1/Cdc42ep1/Daam2/Kank1	FPblue	Abca7*A1527G
GO:0032535	GO:0032535	regulation of cellular component size	0.050094	Add3/Bin1/Cdc42ep1/Daam2/Ezr/Kank1/Mag/Sema6a	FPblue	Abca7*A1527G
GO:0046395	GO:0046395	carboxylic acid catabolic process	0.050094	Acadsb/Adhfe1/Aldh6a1/Cpt1a/Decr1/Mccc2	FPblue	Abca7*A1527G
GO:00487083	GO:0048708	astrocyte differentiation	0.050094	Bin1/Mag/Psen1/Sox8	FPblue	Abca7*A1527G
GO:00308665	GO:0030866	cortical actin cytoskeleton organization	0.050094	Anln/Ezr/Rtkn	FPblue	Abca7*A1527G
GO:0090162	GO:0090162	establishment of epithelial cell polarity	0.050094	Amot/Fat1/Frmd4b	FPblue	Abca7*A1527G
GO:0016054	GO:0016054	organic acid catabolic process	0.050094	Acadsb/Adhfe1/Aldh6a1/Cpt1a/Decr1/Mccc2	FPblue	Abca7*A1527G
GO:0010508	GO:0010508	positive regulation of autophagy	0.050094	Foxo1/Pip4k2a/Snx4/Sptlc2/Tfeb	FPblue	Abca7*A1527G
GO:1901653	GO:1901653	cellular response to peptide	0.0556288	Appl2/Bcar3/Foxo1/Kank1/Pip4k2a/Psen1/Rab31	FPblue	Abca7*A1527G
GO:0007163	GO:0007163	establishment or maintenance of cell polarity	0.0556288	Amot/Ezr/Fat1/Frmd4b/Kank1/Rhobtb3	FPblue	Abca7*A1527G
GO:00109771	GO:0010977	negative regulation of neuron projection development	0.0584649	Kank1/Mag/Mbp/Psen1/Sema6a	FPblue	Abca7*A1527G
GO:0009063	GO:0009063	cellular amino acid catabolic process	0.0622073	Acadsb/Adhfe1/Aldh6a1/Mccc2	FPblue	Abca7*A1527G
GO:0031331	GO:0031331	positive regulation of cellular catabolic process	0.0622073	Cpt1a/Foxo1/Pip4k2a/Prr5l/Psen1/Snx4/Sptlc2/Tfeb	FPblue	Abca7*A1527G
GO:0008064	GO:0008064	regulation of actin polymerization or depolymerization	0.0622073	Add3/Bin1/Cdc42ep1/Daam2/Kank1	FPblue	Abca7*A1527G
GO:0030832	GO:0030832	regulation of actin filament length	0.0622073	Add3/Bin1/Cdc42ep1/Daam2/Kank1	FPblue	Abca7*A1527G
GO:00162361	GO:0016236	macroautophagy	0.0622073	Lamp2/Nrbp2/Pip4k2a/Psen1/Snx4/Sptlc2	FPblue	Abca7*A1527G
GO:0060828	GO:0060828	regulation of canonical Wnt signaling pathway	0.0622073	Amer2/Daam2/Foxo1/Kank1/Lgr5/Psen1	FPblue	Abca7*A1527G
GO:0032868	GO:0032868	response to insulin	0.0622073	Appl2/Bcar3/Foxo1/Kank1/Pip4k2a/Rab31	FPblue	Abca7*A1527G
GO:0030041	GO:0030041	actin filament polymerization	0.0622073	Add3/Bin1/Cdc42ep1/Daam2/Kank1	FPblue	Abca7*A1527G
GO:0006686	GO:0006686	sphingomyelin biosynthetic process	0.0622073	Abca8b/Sptlc2	FPblue	Abca7*A1527G
GO:00431141	GO:0043114	regulation of vascular permeability	0.0639384	Amot/Fermt2/Tjp2	FPblue	Abca7*A1527G
GO:19000771	GO:1900077	negative regulation of cellular response to insulin stimulus	0.0666754	Appl2/Kank1/Pip4k2a	FPblue	Abca7*A1527G
GO:0009437	GO:0009437	carnitine metabolic process	0.0679519	Aldh9a1/Cpt1a	FPblue	Abca7*A1527G
GO:0090520	GO:0090520	sphingolipid mediated signaling pathway	0.0679519	Ezr/S1pr1	FPblue	Abca7*A1527G
GO:0006520	GO:0006520	cellular amino acid metabolic process	0.0680584	Acadsb/Adhfe1/Aldh6a1/Dars/Mccc2/Spr	FPblue	Abca7*A1527G
GO:00435471	GO:0043547	positive regulation of GTPase activity	0.0681664	Bcar3/Bin1/Dock10/Fermt2/Rasgrp3/S1pr1	FPblue	Abca7*A1527G
GO:00507702	GO:0050770	regulation of axonogenesis	0.0724374	Kif13b/Mag/Mbp/Psen1/Sema6a	FPblue	Abca7*A1527G
GO:00487111	GO:0048711	positive regulation of astrocyte differentiation	0.0724374	Bin1/Mag	FPblue	Abca7*A1527G
GO:1902514	GO:1902514	regulation of calcium ion transmembrane transport via high voltage-gated calcium channel	0.0724374	Bin1/Sestd1	FPblue	Abca7*A1527G
GO:1901605	GO:1901605	alpha-amino acid metabolic process	0.0761296	Acadsb/Adhfe1/Aldh6a1/Mccc2/Spr	FPblue	Abca7*A1527G
GO:00456871	GO:0045687	positive regulation of glial cell differentiation	0.0781063	Bin1/Enpp2/Mag	FPblue	Abca7*A1527G
GO:0006577	GO:0006577	amino-acid betaine metabolic process	0.0781063	Aldh9a1/Cpt1a	FPblue	Abca7*A1527G
GO:0061577	GO:0061577	calcium ion transmembrane transport via high voltage-gated calcium channel	0.0781063	Bin1/Sestd1	FPblue	Abca7*A1527G
GO:0071375	GO:0071375	cellular response to peptide hormone stimulus	0.0815376	Appl2/Bcar3/Foxo1/Kank1/Pip4k2a/Rab31	FPblue	Abca7*A1527G
GO:0043010	GO:0043010	camera-type eye development	0.0815376	Bcar3/Bmpr1b/Fat1/Jmjd6/Man2a1/Sox8/Tmem231	FPblue	Abca7*A1527G
GO:00487131	GO:0048713	regulation of oligodendrocyte differentiation	0.0815376	Daam2/Enpp2/Opalin	FPblue	Abca7*A1527G
GO:00162411	GO:0016241	regulation of macroautophagy	0.0815376	Nrbp2/Pip4k2a/Snx4/Sptlc2	FPblue	Abca7*A1527G
GO:0072673	GO:0072673	lamellipodium morphogenesis	0.0815376	Enpp2/Kank1	FPblue	Abca7*A1527G
GO:0019395	GO:0019395	fatty acid oxidation	0.0815376	Adipor2/Appl2/Cpt1a/Decr1	FPblue	Abca7*A1527G
GO:1903170	GO:1903170	negative regulation of calcium ion transmembrane transport	0.0815376	Bin1/Sestd1/Sri	FPblue	Abca7*A1527G
GO:00070331	GO:0007033	vacuole organization	0.0824764	Man2a1/Pip4k2a/Psen1/Snx4/Tfeb	FPblue	Abca7*A1527G
GO:00107202	GO:0010720	positive regulation of cell development	0.0824764	Bin1/Enpp2/Fermt2/Mag/Man2a1/Ppp1cc/Sox8	FPblue	Abca7*A1527G
GO:0008154	GO:0008154	actin polymerization or depolymerization	0.0824764	Add3/Bin1/Cdc42ep1/Daam2/Kank1	FPblue	Abca7*A1527G
GO:0015695	GO:0015695	organic cation transport	0.0824764	Psen1/Slc38a2/Slc44a2	FPblue	Abca7*A1527G
GO:1900024	GO:1900024	regulation of substrate adhesion-dependent cell spreading	0.0824764	Enpp2/Fermt2/Kank1	FPblue	Abca7*A1527G
GO:0060100	GO:0060100	positive regulation of phagocytosis, engulfment	0.0824764	Appl2/Rab31	FPblue	Abca7*A1527G
GO:1905155	GO:1905155	positive regulation of membrane invagination	0.0824764	Appl2/Rab31	FPblue	Abca7*A1527G
GO:00356331	GO:0035633	maintenance of blood-brain barrier	0.089861	Mbp/Tjp2	FPblue	Abca7*A1527G
GO:0034440	GO:0034440	lipid oxidation	0.089861	Adipor2/Appl2/Cpt1a/Decr1	FPblue	Abca7*A1527G
GO:0032271	GO:0032271	regulation of protein polymerization	0.089861	Add3/Bin1/Cdc42ep1/Daam2/Kank1	FPblue	Abca7*A1527G
GO:0120032	GO:0120032	regulation of plasma membrane bounded cell projection assembly	0.089861	Anln/Cdc42ep1/Daam2/Dync2li1/Kank1	FPblue	Abca7*A1527G
GO:00458071	GO:0045807	positive regulation of endocytosis	0.090106	Appl2/Bin1/Hip1/Rab31	FPblue	Abca7*A1527G
GO:0060070	GO:0060070	canonical Wnt signaling pathway	0.0903399	Amer2/Daam2/Foxo1/Kank1/Lgr5/Psen1	FPblue	Abca7*A1527G
GO:0060491	GO:0060491	regulation of cell projection assembly	0.0903399	Anln/Cdc42ep1/Daam2/Dync2li1/Kank1	FPblue	Abca7*A1527G
GO:0008286	GO:0008286	insulin receptor signaling pathway	0.0903399	Bcar3/Foxo1/Kank1/Pip4k2a	FPblue	Abca7*A1527G
GO:2000678	GO:2000678	negative regulation of transcription regulatory region DNA binding	0.0903399	Psen1/Sri	FPblue	Abca7*A1527G
GO:2000786	GO:2000786	positive regulation of autophagosome assembly	0.0903399	Pip4k2a/Snx4	FPblue	Abca7*A1527G
GO:0001954	GO:0001954	positive regulation of cell-matrix adhesion	0.0903399	Enpp2/Fermt2/Rin2	FPblue	Abca7*A1527G
GO:00507692	GO:0050769	positive regulation of neurogenesis	0.093125	Bin1/Enpp2/Mag/Man2a1/Ppp1cc/Sox8	FPblue	Abca7*A1527G
GO:0031345	GO:0031345	negative regulation of cell projection organization	0.0932744	Kank1/Mag/Mbp/Psen1/Sema6a	FPblue	Abca7*A1527G
GO:0007368	GO:0007368	determination of left/right symmetry	0.0932744	Daam2/Dync2li1/Pcsk6/Psen1	FPblue	Abca7*A1527G
GO:0031032	GO:0031032	actomyosin structure organization	0.0936985	Anln/Fermt2/Itgb5/Rtkn/S1pr1	FPblue	Abca7*A1527G
GO:0043116	GO:0043116	negative regulation of vascular permeability	0.0936985	Amot/Fermt2	FPblue	Abca7*A1527G
GO:0044090	GO:0044090	positive regulation of vacuole organization	0.0936985	Pip4k2a/Snx4	FPblue	Abca7*A1527G

### Sheet: Modules_ClusterE_ABCA7_GOTERMS_
	ID	Description	p.adjust	geneID	Module	Variant
GO:0048199	GO:0048199	vesicle targeting, to, from or within Golgi	0.00346307	Arfgap2/Pdcd6/Trappc2l/Trappc6a	CBEblue	Abca7*A1527G
GO:0006901	GO:0006901	vesicle coating	0.00346307	Arfgap2/Pdcd6/Trappc2l/Trappc6a	CBEblue	Abca7*A1527G
GO:0016050	GO:0016050	vesicle organization	0.0071532	Arfgap2/Pdcd6/Sec23ip/Snca/Tmcc1/Trappc2l/Trappc6a/Vps33b	CBEblue	Abca7*A1527G
GO:0048207	GO:0048207	vesicle targeting, rough ER to cis-Golgi	0.012002	Pdcd6/Trappc2l/Trappc6a	CBEblue	Abca7*A1527G
GO:0048208	GO:0048208	COPII vesicle coating	0.012002	Pdcd6/Trappc2l/Trappc6a	CBEblue	Abca7*A1527G
GO:0006903	GO:0006903	vesicle targeting	0.012002	Arfgap2/Pdcd6/Trappc2l/Trappc6a	CBEblue	Abca7*A1527G
GO:0051648	GO:0051648	vesicle localization	0.0177763	Arfgap2/Pdcd6/Snca/Trappc2l/Trappc6a/Vps33b	CBEblue	Abca7*A1527G
GO:0006900	GO:0006900	vesicle budding from membrane	0.0242824	Arfgap2/Pdcd6/Trappc2l/Trappc6a	CBEblue	Abca7*A1527G
GO:1901606	GO:1901606	alpha-amino acid catabolic process	0.0250823	Acadsb/Adhfe1/Gstz1/Mccc2	CBEblue	Abca7*A1527G
GO:0090114	GO:0090114	COPII-coated vesicle budding	0.0336348	Pdcd6/Trappc2l/Trappc6a	CBEblue	Abca7*A1527G
GO:0006520	GO:0006520	cellular amino acid metabolic process	0.0351516	Acadsb/Adhfe1/Farsb/Gstz1/Mccc2/Spr	CBEblue	Abca7*A1527G
GO:0009063	GO:0009063	cellular amino acid catabolic process	0.0398043	Acadsb/Adhfe1/Gstz1/Mccc2	CBEblue	Abca7*A1527G
GO:1901605	GO:1901605	alpha-amino acid metabolic process	0.045008	Acadsb/Adhfe1/Gstz1/Mccc2/Spr	CBEblue	Abca7*A1527G
GO:0010506	GO:0010506	regulation of autophagy	0.045008	Bag3/Mfsd8/Nrbp2/Parl/Snca/Snx4	CBEblue	Abca7*A1527G
GO:0051650	GO:0051650	establishment of vesicle localization	0.0478403	Arfgap2/Pdcd6/Snca/Trappc2l/Trappc6a	CBEblue	Abca7*A1527G
GO:0006558	GO:0006558	L-phenylalanine metabolic process	0.0478403	Gstz1/Spr	CBEblue	Abca7*A1527G
GO:0031293	GO:0031293	membrane protein intracellular domain proteolysis	0.0478403	Aph1a/Sppl2b	CBEblue	Abca7*A1527G
GO:1902221	GO:1902221	erythrose 4-phosphate/phosphoenolpyruvate family amino acid metabolic process	0.0478403	Gstz1/Spr	CBEblue	Abca7*A1527G
GO:0009150	GO:0009150	purine ribonucleotide metabolic process	0.0478403	Acadsb/Adpgk/Atp5a1/Atp5h/Mccc2/Mfn1/Snca	CBEblue	Abca7*A1527G
GO:0061684	GO:0061684	chaperone-mediated autophagy	0.0504654	Bag3/Snca	CBEblue	Abca7*A1527G
GO:0097201	GO:0097201	negative regulation of transcription from RNA polymerase II promoter in response to stress	0.0504654	Bag3/Impact	CBEblue	Abca7*A1527G
GO:0006888	GO:0006888	endoplasmic reticulum to Golgi vesicle-mediated transport	0.0504654	Nrbp2/Pdcd6/Trappc2l/Trappc6a	CBEblue	Abca7*A1527G
GO:0009259	GO:0009259	ribonucleotide metabolic process	0.0517432	Acadsb/Adpgk/Atp5a1/Atp5h/Mccc2/Mfn1/Snca	CBEblue	Abca7*A1527G
GO:0006163	GO:0006163	purine nucleotide metabolic process	0.0522411	Acadsb/Adpgk/Atp5a1/Atp5h/Mccc2/Mfn1/Snca	CBEblue	Abca7*A1527G
GO:0019693	GO:0019693	ribose phosphate metabolic process	0.0548686	Acadsb/Adpgk/Atp5a1/Atp5h/Mccc2/Mfn1/Snca	CBEblue	Abca7*A1527G
GO:0045842	GO:0045842	positive regulation of mitotic metaphase/anaphase transition	0.0551882	Anapc11/Rb1	CBEblue	Abca7*A1527G
GO:0033619	GO:0033619	membrane protein proteolysis	0.0551882	Aph1a/Parl/Sppl2b	CBEblue	Abca7*A1527G
GO:0046395	GO:0046395	carboxylic acid catabolic process	0.0551882	Acadsb/Adhfe1/Gstz1/Idnk/Mccc2	CBEblue	Abca7*A1527G
GO:0016054	GO:0016054	organic acid catabolic process	0.0554124	Acadsb/Adhfe1/Gstz1/Idnk/Mccc2	CBEblue	Abca7*A1527G
GO:1902101	GO:1902101	positive regulation of metaphase/anaphase transition of cell cycle	0.0570025	Anapc11/Rb1	CBEblue	Abca7*A1527G
GO:0072521	GO:0072521	purine-containing compound metabolic process	0.061644	Acadsb/Adpgk/Atp5a1/Atp5h/Mccc2/Mfn1/Snca	CBEblue	Abca7*A1527G
GO:0061077	GO:0061077	chaperone-mediated protein folding	0.0623224	Dnajb4/Hspa1b/Ppid	CBEblue	Abca7*A1527G
GO:1901970	GO:1901970	positive regulation of mitotic sister chromatid separation	0.0750118	Anapc11/Rb1	CBEblue	Abca7*A1527G
GO:0014009	GO:0014009	glial cell proliferation	0.0775108	Orc3/Ppp1cc/Rb1	CBEblue	Abca7*A1527G
GO:1903214	GO:1903214	regulation of protein targeting to mitochondrion	0.0775108	Bag3/Parl	CBEblue	Abca7*A1527G
GO:0016052	GO:0016052	carbohydrate catabolic process	0.0775108	Adpgk/Agl/Idnk/Naga	CBEblue	Abca7*A1527G
GO:0009083	GO:0009083	branched-chain amino acid catabolic process	0.0827159	Acadsb/Mccc2	CBEblue	Abca7*A1527G
GO:0006626	GO:0006626	protein targeting to mitochondrion	0.0859961	Bag3/Parl/Trmt10b	CBEblue	Abca7*A1527G
GO:0048193	GO:0048193	Golgi vesicle transport	0.0976947	Arfgap2/Nrbp2/Pdcd6/Trappc2l/Trappc6a	CBEblue	Abca7*A1527G
GO:0006457	GO:0006457	protein folding	0.0976947	Ahsa1/Dnajb4/Hspa1b/Ppid	CBEblue	Abca7*A1527G
GO:19016061	GO:1901606	alpha-amino acid catabolic process	0.0220947	Acadsb/Adhfe1/Gstz1/Mccc2	DLPFCturquoise	Abca7*A1527G
GO:00481991	GO:0048199	vesicle targeting, to, from or within Golgi	0.0220947	Arfgap2/Trappc2l/Trappc6a	DLPFCturquoise	Abca7*A1527G
GO:00065201	GO:0006520	cellular amino acid metabolic process	0.0220947	Acadsb/Adhfe1/Farsb/Gstz1/Mccc2/Spr	DLPFCturquoise	Abca7*A1527G
GO:00069011	GO:0006901	vesicle coating	0.0220947	Arfgap2/Trappc2l/Trappc6a	DLPFCturquoise	Abca7*A1527G
GO:00090631	GO:0009063	cellular amino acid catabolic process	0.0227305	Acadsb/Adhfe1/Gstz1/Mccc2	DLPFCturquoise	Abca7*A1527G
GO:19016051	GO:1901605	alpha-amino acid metabolic process	0.0227305	Acadsb/Adhfe1/Gstz1/Mccc2/Spr	DLPFCturquoise	Abca7*A1527G
GO:00160501	GO:0016050	vesicle organization	0.0324406	Arfgap2/Sec23ip/Tmcc1/Trappc2l/Trappc6a/Vps33b	DLPFCturquoise	Abca7*A1527G
GO:00463951	GO:0046395	carboxylic acid catabolic process	0.0325175	Acadsb/Adhfe1/Gstz1/Idnk/Mccc2	DLPFCturquoise	Abca7*A1527G
GO:00065581	GO:0006558	L-phenylalanine metabolic process	0.0325175	Gstz1/Spr	DLPFCturquoise	Abca7*A1527G
GO:19022211	GO:1902221	erythrose 4-phosphate/phosphoenolpyruvate family amino acid metabolic process	0.0325175	Gstz1/Spr	DLPFCturquoise	Abca7*A1527G
GO:00160541	GO:0016054	organic acid catabolic process	0.0325175	Acadsb/Adhfe1/Gstz1/Idnk/Mccc2	DLPFCturquoise	Abca7*A1527G
GO:00069031	GO:0006903	vesicle targeting	0.0416998	Arfgap2/Trappc2l/Trappc6a	DLPFCturquoise	Abca7*A1527G
GO:00069001	GO:0006900	vesicle budding from membrane	0.0742887	Arfgap2/Trappc2l/Trappc6a	DLPFCturquoise	Abca7*A1527G
GO:00090831	GO:0009083	branched-chain amino acid catabolic process	0.0742887	Acadsb/Mccc2	DLPFCturquoise	Abca7*A1527G
GO:00482071	GO:0048207	vesicle targeting, rough ER to cis-Golgi	0.0742887	Trappc2l/Trappc6a	DLPFCturquoise	Abca7*A1527G
GO:00482081	GO:0048208	COPII vesicle coating	0.0742887	Trappc2l/Trappc6a	DLPFCturquoise	Abca7*A1527G
GO:00481992	GO:0048199	vesicle targeting, to, from or within Golgi	0.000342012	Arfgap2/Pdcd6/Trappc2l/Trappc6a	TCXbrown	Abca7*A1527G
GO:00069012	GO:0006901	vesicle coating	0.000342012	Arfgap2/Pdcd6/Trappc2l/Trappc6a	TCXbrown	Abca7*A1527G
GO:00069032	GO:0006903	vesicle targeting	0.00184698	Arfgap2/Pdcd6/Trappc2l/Trappc6a	TCXbrown	Abca7*A1527G
GO:00482072	GO:0048207	vesicle targeting, rough ER to cis-Golgi	0.00184698	Pdcd6/Trappc2l/Trappc6a	TCXbrown	Abca7*A1527G
GO:00482082	GO:0048208	COPII vesicle coating	0.00184698	Pdcd6/Trappc2l/Trappc6a	TCXbrown	Abca7*A1527G
GO:00069002	GO:0006900	vesicle budding from membrane	0.00332864	Arfgap2/Pdcd6/Trappc2l/Trappc6a	TCXbrown	Abca7*A1527G
GO:00901141	GO:0090114	COPII-coated vesicle budding	0.00739693	Pdcd6/Trappc2l/Trappc6a	TCXbrown	Abca7*A1527G
GO:00160502	GO:0016050	vesicle organization	0.00809356	Arfgap2/Pdcd6/Sec23ip/Trappc2l/Trappc6a/Vps33b	TCXbrown	Abca7*A1527G
GO:00516481	GO:0051648	vesicle localization	0.00946554	Arfgap2/Pdcd6/Trappc2l/Trappc6a/Vps33b	TCXbrown	Abca7*A1527G
GO:00065582	GO:0006558	L-phenylalanine metabolic process	0.0191738	Gstz1/Spr	TCXbrown	Abca7*A1527G
GO:19022212	GO:1902221	erythrose 4-phosphate/phosphoenolpyruvate family amino acid metabolic process	0.0191738	Gstz1/Spr	TCXbrown	Abca7*A1527G
GO:0051123	GO:0051123	RNA polymerase II preinitiation complex assembly	0.0196177	Med14/Med29/Psmc6	TCXbrown	Abca7*A1527G
GO:0070897	GO:0070897	transcription preinitiation complex assembly	0.0224915	Med14/Med29/Psmc6	TCXbrown	Abca7*A1527G
GO:0060261	GO:0060261	positive regulation of transcription initiation by RNA polymerase II	0.0224915	Med14/Med29/Psmc6	TCXbrown	Abca7*A1527G
GO:0060260	GO:0060260	regulation of transcription initiation by RNA polymerase II	0.0267015	Med14/Med29/Psmc6	TCXbrown	Abca7*A1527G
GO:2000144	GO:2000144	positive regulation of DNA-templated transcription initiation	0.0267015	Med14/Med29/Psmc6	TCXbrown	Abca7*A1527G
GO:0065004	GO:0065004	protein-DNA complex assembly	0.0312846	Dnajc9/Med14/Med29/Psmc6	TCXbrown	Abca7*A1527G
GO:2000142	GO:2000142	regulation of DNA-templated transcription initiation	0.0336388	Med14/Med29/Psmc6	TCXbrown	Abca7*A1527G
GO:00516501	GO:0051650	establishment of vesicle localization	0.0371209	Arfgap2/Pdcd6/Trappc2l/Trappc6a	TCXbrown	Abca7*A1527G
GO:0006367	GO:0006367	transcription initiation at RNA polymerase II promoter	0.0426148	Med14/Med29/Psmc6	TCXbrown	Abca7*A1527G
GO:0071824	GO:0071824	protein-DNA complex subunit organization	0.0484498	Dnajc9/Med14/Med29/Psmc6	TCXbrown	Abca7*A1527G
GO:0006516	GO:0006516	glycoprotein catabolic process	0.0615147	Gpc1/Hgsnat	TCXbrown	Abca7*A1527G
GO:0018126	GO:0018126	protein hydroxylation	0.0615147	Jmjd6/Vps33b	TCXbrown	Abca7*A1527G
GO:0008053	GO:0008053	mitochondrial fusion	0.0649423	Mfn1/Parl	TCXbrown	Abca7*A1527G
GO:0099022	GO:0099022	vesicle tethering	0.0649423	Trappc2l/Trappc6a	TCXbrown	Abca7*A1527G
GO:0009072	GO:0009072	aromatic amino acid family metabolic process	0.0666561	Gstz1/Spr	TCXbrown	Abca7*A1527G
GO:0051085	GO:0051085	chaperone cofactor-dependent protein refolding	0.0683692	Dnajb4/Hspa1b	TCXbrown	Abca7*A1527G
GO:00068881	GO:0006888	endoplasmic reticulum to Golgi vesicle-mediated transport	0.0694197	Pdcd6/Trappc2l/Trappc6a	TCXbrown	Abca7*A1527G
GO:0006352	GO:0006352	DNA-templated transcription initiation	0.0752432	Med14/Med29/Psmc6	TCXbrown	Abca7*A1527G
GO:0051084	GO:0051084	'de novo' post-translational protein folding	0.080308	Dnajb4/Hspa1b	TCXbrown	Abca7*A1527G
GO:0006458	GO:0006458	'de novo' protein folding	0.080308	Dnajb4/Hspa1b	TCXbrown	Abca7*A1527G
GO:0051656	GO:0051656	establishment of organelle localization	0.080308	Arfgap2/Pdcd6/Snx4/Trappc2l/Trappc6a	TCXbrown	Abca7*A1527G
GO:00481931	GO:0048193	Golgi vesicle transport	0.080308	Arfgap2/Pdcd6/Trappc2l/Trappc6a	TCXbrown	Abca7*A1527G
GO:0030201	GO:0030201	heparan sulfate proteoglycan metabolic process	0.080308	Gpc1/Hgsnat	TCXbrown	Abca7*A1527G
GO:0032781	GO:0032781	positive regulation of ATP-dependent activity	0.0945304	Ahsa1/Dnajc9	TCXbrown	Abca7*A1527G
GO:00160503	GO:0016050	vesicle organization	0.00529187	Arfgap2/Sec23ip/Snx3/Tmcc1/Trappc2l/Trappc6a/Vps33b	STGturquoise	Abca7*A1527G
GO:00069033	GO:0006903	vesicle targeting	0.00529187	Arfgap2/Exoc1/Trappc2l/Trappc6a	STGturquoise	Abca7*A1527G
GO:00069003	GO:0006900	vesicle budding from membrane	0.00722941	Arfgap2/Snx3/Trappc2l/Trappc6a	STGturquoise	Abca7*A1527G
GO:19016062	GO:1901606	alpha-amino acid catabolic process	0.00722941	Acadsb/Adhfe1/Gstz1/Mccc2	STGturquoise	Abca7*A1527G
GO:00481993	GO:0048199	vesicle targeting, to, from or within Golgi	0.00722941	Arfgap2/Trappc2l/Trappc6a	STGturquoise	Abca7*A1527G
GO:00990221	GO:0099022	vesicle tethering	0.00722941	Exoc1/Trappc2l/Trappc6a	STGturquoise	Abca7*A1527G
GO:00510851	GO:0051085	chaperone cofactor-dependent protein refolding	0.00722941	Dnajb4/Hspa1b/Hsph1	STGturquoise	Abca7*A1527G
GO:00069013	GO:0006901	vesicle coating	0.00722941	Arfgap2/Trappc2l/Trappc6a	STGturquoise	Abca7*A1527G
GO:19016052	GO:1901605	alpha-amino acid metabolic process	0.00722941	Acadsb/Adhfe1/Gstz1/Mccc2/Spr	STGturquoise	Abca7*A1527G
GO:00090632	GO:0009063	cellular amino acid catabolic process	0.00722941	Acadsb/Adhfe1/Gstz1/Mccc2	STGturquoise	Abca7*A1527G
GO:00510841	GO:0051084	'de novo' post-translational protein folding	0.00745314	Dnajb4/Hspa1b/Hsph1	STGturquoise	Abca7*A1527G
GO:00064581	GO:0006458	'de novo' protein folding	0.00745314	Dnajb4/Hspa1b/Hsph1	STGturquoise	Abca7*A1527G
GO:00516482	GO:0051648	vesicle localization	0.0100875	Arfgap2/Exoc1/Trappc2l/Trappc6a/Vps33b	STGturquoise	Abca7*A1527G
GO:00463952	GO:0046395	carboxylic acid catabolic process	0.0125288	Acadsb/Adhfe1/Gstz1/Idnk/Mccc2	STGturquoise	Abca7*A1527G
GO:00160542	GO:0016054	organic acid catabolic process	0.0125288	Acadsb/Adhfe1/Gstz1/Idnk/Mccc2	STGturquoise	Abca7*A1527G
GO:00065583	GO:0006558	L-phenylalanine metabolic process	0.0155127	Gstz1/Spr	STGturquoise	Abca7*A1527G
GO:19022213	GO:1902221	erythrose 4-phosphate/phosphoenolpyruvate family amino acid metabolic process	0.0155127	Gstz1/Spr	STGturquoise	Abca7*A1527G
GO:00065202	GO:0006520	cellular amino acid metabolic process	0.0190906	Acadsb/Adhfe1/Gstz1/Mccc2/Spr	STGturquoise	Abca7*A1527G
GO:00610771	GO:0061077	chaperone-mediated protein folding	0.0222404	Dnajb4/Hspa1b/Hsph1	STGturquoise	Abca7*A1527G
GO:00481932	GO:0048193	Golgi vesicle transport	0.0230186	Arfgap2/Exoc1/Snx3/Trappc2l/Trappc6a	STGturquoise	Abca7*A1527G
GO:0007032	GO:0007032	endosome organization	0.0230186	Snx3/Tmcc1/Vps33b	STGturquoise	Abca7*A1527G
GO:00064571	GO:0006457	protein folding	0.0284729	Ahsa1/Dnajb4/Hspa1b/Hsph1	STGturquoise	Abca7*A1527G
GO:00090832	GO:0009083	branched-chain amino acid catabolic process	0.0359387	Acadsb/Mccc2	STGturquoise	Abca7*A1527G
GO:00482073	GO:0048207	vesicle targeting, rough ER to cis-Golgi	0.0359387	Trappc2l/Trappc6a	STGturquoise	Abca7*A1527G
GO:00482083	GO:0048208	COPII vesicle coating	0.0359387	Trappc2l/Trappc6a	STGturquoise	Abca7*A1527G
GO:0022406	GO:0022406	membrane docking	0.0372574	Exoc1/Pex16/Snx3	STGturquoise	Abca7*A1527G
GO:00516502	GO:0051650	establishment of vesicle localization	0.0372574	Arfgap2/Exoc1/Trappc2l/Trappc6a	STGturquoise	Abca7*A1527G
GO:0009081	GO:0009081	branched-chain amino acid metabolic process	0.0448737	Acadsb/Mccc2	STGturquoise	Abca7*A1527G
GO:0044282	GO:0044282	small molecule catabolic process	0.0448737	Acadsb/Adhfe1/Gstz1/Idnk/Mccc2	STGturquoise	Abca7*A1527G
GO:0006783	GO:0006783	heme biosynthetic process	0.0507574	Ppox/Snx3	STGturquoise	Abca7*A1527G
GO:00065161	GO:0006516	glycoprotein catabolic process	0.0551751	Gpc1/Hgsnat	STGturquoise	Abca7*A1527G
GO:00181261	GO:0018126	protein hydroxylation	0.0551751	Jmjd6/Vps33b	STGturquoise	Abca7*A1527G
GO:00080531	GO:0008053	mitochondrial fusion	0.0568942	Mfn1/Parl	STGturquoise	Abca7*A1527G
GO:0016197	GO:0016197	endosomal transport	0.0568942	Reps1/Snx3/Snx4/Tmcc1	STGturquoise	Abca7*A1527G
GO:0006779	GO:0006779	porphyrin-containing compound biosynthetic process	0.0568942	Ppox/Snx3	STGturquoise	Abca7*A1527G
GO:00090721	GO:0009072	aromatic amino acid family metabolic process	0.0568942	Gstz1/Spr	STGturquoise	Abca7*A1527G
GO:0033014	GO:0033014	tetrapyrrole biosynthetic process	0.0568942	Ppox/Snx3	STGturquoise	Abca7*A1527G
GO:0090148	GO:0090148	membrane fission	0.0568942	Exoc1/Tmcc1	STGturquoise	Abca7*A1527G
GO:00901142	GO:0090114	COPII-coated vesicle budding	0.0704987	Trappc2l/Trappc6a	STGturquoise	Abca7*A1527G
GO:0042168	GO:0042168	heme metabolic process	0.0726679	Ppox/Snx3	STGturquoise	Abca7*A1527G
GO:00302011	GO:0030201	heparan sulfate proteoglycan metabolic process	0.0830034	Gpc1/Hgsnat	STGturquoise	Abca7*A1527G
GO:0035966	GO:0035966	response to topologically incorrect protein	0.0912718	Hspa1b/Hsph1/Uggt2	STGturquoise	Abca7*A1527G
GO:00516561	GO:0051656	establishment of organelle localization	0.0934028	Arfgap2/Exoc1/Snx4/Trappc2l/Trappc6a	STGturquoise	Abca7*A1527G
GO:0006778	GO:0006778	porphyrin-containing compound metabolic process	0.0936765	Ppox/Snx3	STGturquoise	Abca7*A1527G
GO:0044275	GO:0044275	cellular carbohydrate catabolic process	0.0958094	Agl/Idnk	STGturquoise	Abca7*A1527G
GO:00064572	GO:0006457	protein folding	6.84545899019177e-07	Ahsa1/Cct3/Chordc1/Dnaja2/Dnajb4/Dnajb6/Fkbp4/Hsp90aa1/Hspa1b/Hsph1	PHGblue	Abca7*A1527G
GO:00610772	GO:0061077	chaperone-mediated protein folding	2.03130894157752e-06	Cct3/Chordc1/Dnajb4/Dnajb6/Fkbp4/Hspa1b/Hsph1	PHGblue	Abca7*A1527G
GO:0009408	GO:0009408	response to heat	0.000730634	Chordc1/Dnaja2/Hsbp1/Hsp90aa1/Hspa1b/Pdcd6	PHGblue	Abca7*A1527G
GO:00069034	GO:0006903	vesicle targeting	0.000730634	Arfgap2/Exoc1/Pdcd6/Trappc2l/Trappc6a	PHGblue	Abca7*A1527G
GO:00481994	GO:0048199	vesicle targeting, to, from or within Golgi	0.000881572	Arfgap2/Pdcd6/Trappc2l/Trappc6a	PHGblue	Abca7*A1527G
GO:00069014	GO:0006901	vesicle coating	0.00125193	Arfgap2/Pdcd6/Trappc2l/Trappc6a	PHGblue	Abca7*A1527G
GO:0022613	GO:0022613	ribonucleoprotein complex biogenesis	0.0035697	Gtpbp4/Hsp90aa1/Imp3/Lsm4/Nudt21/Pop4/Ran/Tbl3/Znhit3	PHGblue	Abca7*A1527G
GO:0090083	GO:0090083	regulation of inclusion body assembly	0.00471438	Dnajb6/Psmc6/Sorl1	PHGblue	Abca7*A1527G
GO:0009266	GO:0009266	response to temperature stimulus	0.00508956	Chordc1/Dnaja2/Hsbp1/Hsp90aa1/Hspa1b/Pdcd6	PHGblue	Abca7*A1527G
GO:0034605	GO:0034605	cellular response to heat	0.00508956	Chordc1/Hsbp1/Hsp90aa1/Pdcd6	PHGblue	Abca7*A1527G
GO:00482074	GO:0048207	vesicle targeting, rough ER to cis-Golgi	0.00522825	Pdcd6/Trappc2l/Trappc6a	PHGblue	Abca7*A1527G
GO:00482084	GO:0048208	COPII vesicle coating	0.00522825	Pdcd6/Trappc2l/Trappc6a	PHGblue	Abca7*A1527G
GO:00602611	GO:0060261	positive regulation of transcription initiation by RNA polymerase II	0.00787444	Med14/Med29/Psmc6/Sub1	PHGblue	Abca7*A1527G
GO:0042026	GO:0042026	protein refolding	0.00787444	Dnaja2/Hsp90aa1/Hspa1b	PHGblue	Abca7*A1527G
GO:0070841	GO:0070841	inclusion body assembly	0.0083301	Dnajb6/Psmc6/Sorl1	PHGblue	Abca7*A1527G
GO:00516483	GO:0051648	vesicle localization	0.00893279	Arfgap2/Exoc1/Pdcd6/Trappc2l/Trappc6a/Vps33b	PHGblue	Abca7*A1527G
GO:00602601	GO:0060260	regulation of transcription initiation by RNA polymerase II	0.00893279	Med14/Med29/Psmc6/Sub1	PHGblue	Abca7*A1527G
GO:20001441	GO:2000144	positive regulation of DNA-templated transcription initiation	0.00893279	Med14/Med29/Psmc6/Sub1	PHGblue	Abca7*A1527G
GO:0072594	GO:0072594	establishment of protein localization to organelle	0.00989696	Atg14/Cct3/Hsp90aa1/Parl/Pex16/Ran/Sorl1/Trmt10b	PHGblue	Abca7*A1527G
GO:00069004	GO:0006900	vesicle budding from membrane	0.00989696	Arfgap2/Pdcd6/Trappc2l/Trappc6a	PHGblue	Abca7*A1527G
GO:00160504	GO:0016050	vesicle organization	0.00989696	Arfgap2/Pdcd6/Sec23ip/Tmcc1/Trappc2l/Trappc6a/Vps33b	PHGblue	Abca7*A1527G
GO:00990222	GO:0099022	vesicle tethering	0.00989696	Exoc1/Trappc2l/Trappc6a	PHGblue	Abca7*A1527G
GO:20001421	GO:2000142	regulation of DNA-templated transcription initiation	0.0110262	Med14/Med29/Psmc6/Sub1	PHGblue	Abca7*A1527G
GO:00510852	GO:0051085	chaperone cofactor-dependent protein refolding	0.0110262	Dnajb4/Hspa1b/Hsph1	PHGblue	Abca7*A1527G
GO:00516562	GO:0051656	establishment of organelle localization	0.0119079	Arfgap2/Exoc1/Hsbp1/Pdcd6/Ran/Snx4/Trappc2l/Trappc6a	PHGblue	Abca7*A1527G
GO:00901143	GO:0090114	COPII-coated vesicle budding	0.0133267	Pdcd6/Trappc2l/Trappc6a	PHGblue	Abca7*A1527G
GO:00063671	GO:0006367	transcription initiation at RNA polymerase II promoter	0.0146153	Med14/Med29/Psmc6/Sub1	PHGblue	Abca7*A1527G
GO:00510842	GO:0051084	'de novo' post-translational protein folding	0.0146153	Dnajb4/Hspa1b/Hsph1	PHGblue	Abca7*A1527G
GO:00064582	GO:0006458	'de novo' protein folding	0.0152814	Dnajb4/Hspa1b/Hsph1	PHGblue	Abca7*A1527G
GO:00481933	GO:0048193	Golgi vesicle transport	0.0213823	Arfgap2/Exoc1/Pdcd6/Sorl1/Trappc2l/Trappc6a	PHGblue	Abca7*A1527G
GO:0006605	GO:0006605	protein targeting	0.0223063	Atg14/Hsp90aa1/Parl/Pex16/Sorl1/Trmt10b	PHGblue	Abca7*A1527G
GO:0034470	GO:0034470	ncRNA processing	0.0231352	Gtpbp4/Imp3/Pop4/Tbl3/Trmt10b/Tsnax/Znhit3	PHGblue	Abca7*A1527G
GO:00516503	GO:0051650	establishment of vesicle localization	0.025124	Arfgap2/Exoc1/Pdcd6/Trappc2l/Trappc6a	PHGblue	Abca7*A1527G
GO:00065584	GO:0006558	L-phenylalanine metabolic process	0.0253607	Gstz1/Spr	PHGblue	Abca7*A1527G
GO:19022214	GO:1902221	erythrose 4-phosphate/phosphoenolpyruvate family amino acid metabolic process	0.0253607	Gstz1/Spr	PHGblue	Abca7*A1527G
GO:0007033	GO:0007033	vacuole organization	0.025376	Acp2/Atg14/Atp6ap2/Mfsd8/Snx4	PHGblue	Abca7*A1527G
GO:0042254	GO:0042254	ribosome biogenesis	0.025376	Gtpbp4/Imp3/Pop4/Ran/Tbl3/Znhit3	PHGblue	Abca7*A1527G
GO:1902947	GO:1902947	regulation of tau-protein kinase activity	0.0279652	Hsp90aa1/Sorl1	PHGblue	Abca7*A1527G
GO:00068882	GO:0006888	endoplasmic reticulum to Golgi vesicle-mediated transport	0.0305093	Pdcd6/Sorl1/Trappc2l/Trappc6a	PHGblue	Abca7*A1527G
GO:00718241	GO:0071824	protein-DNA complex subunit organization	0.0323304	Actr6/Hp1bp3/Med14/Med29/Psmc6	PHGblue	Abca7*A1527G
GO:0006364	GO:0006364	rRNA processing	0.0329732	Gtpbp4/Imp3/Pop4/Tbl3/Znhit3	PHGblue	Abca7*A1527G
GO:00063521	GO:0006352	DNA-templated transcription initiation	0.0329732	Med14/Med29/Psmc6/Sub1	PHGblue	Abca7*A1527G
GO:0031503	GO:0031503	protein-containing complex localization	0.0333609	Dync2li1/Fkbp4/Gphn/Klhl21/Ran	PHGblue	Abca7*A1527G
GO:00511231	GO:0051123	RNA polymerase II preinitiation complex assembly	0.0349881	Med14/Med29/Psmc6	PHGblue	Abca7*A1527G
GO:0051290	GO:0051290	protein heterotetramerization	0.0373085	Farsb/Nudt21	PHGblue	Abca7*A1527G
GO:0000463	GO:0000463	maturation of LSU-rRNA from tricistronic rRNA transcript (SSU-rRNA, 5.8S rRNA, LSU-rRNA)	0.0415672	Gtpbp4/Znhit3	PHGblue	Abca7*A1527G
GO:00708971	GO:0070897	transcription preinitiation complex assembly	0.0415672	Med14/Med29/Psmc6	PHGblue	Abca7*A1527G
GO:00359661	GO:0035966	response to topologically incorrect protein	0.0415672	Hsp90aa1/Hspa1b/Hsph1/Uggt2	PHGblue	Abca7*A1527G
GO:0032786	GO:0032786	positive regulation of DNA-templated transcription, elongation	0.0417729	Med14/Med29/Scaf8	PHGblue	Abca7*A1527G
GO:0006119	GO:0006119	oxidative phosphorylation	0.0420669	Atp5a1/Atp5h/Msh2/Uqcrq	PHGblue	Abca7*A1527G
GO:0016072	GO:0016072	rRNA metabolic process	0.0561246	Gtpbp4/Imp3/Pop4/Tbl3/Znhit3	PHGblue	Abca7*A1527G
GO:0000966	GO:0000966	RNA 5'-end processing	0.0566593	Pop4/Tbl3	PHGblue	Abca7*A1527G
GO:00090833	GO:0009083	branched-chain amino acid catabolic process	0.0566593	Acadsb/Mccc2	PHGblue	Abca7*A1527G
GO:00065203	GO:0006520	cellular amino acid metabolic process	0.058637	Acadsb/Farsb/Gstz1/Mccc2/Spr	PHGblue	Abca7*A1527G
GO:00066261	GO:0006626	protein targeting to mitochondrion	0.0608882	Hsp90aa1/Parl/Trmt10b	PHGblue	Abca7*A1527G
GO:0051204	GO:0051204	protein insertion into mitochondrial membrane	0.0648939	Hsp90aa1/Trmt10b	PHGblue	Abca7*A1527G
GO:19016063	GO:1901606	alpha-amino acid catabolic process	0.0655818	Acadsb/Gstz1/Mccc2	PHGblue	Abca7*A1527G
GO:00090811	GO:0009081	branched-chain amino acid metabolic process	0.0734161	Acadsb/Mccc2	PHGblue	Abca7*A1527G
GO:0006399	GO:0006399	tRNA metabolic process	0.0734161	Dtd1/Farsb/Pop4/Trmt10b	PHGblue	Abca7*A1527G
GO:0022618	GO:0022618	ribonucleoprotein complex assembly	0.0734161	Hsp90aa1/Lsm4/Nudt21/Znhit3	PHGblue	Abca7*A1527G
GO:0006622	GO:0006622	protein targeting to lysosome	0.0734161	Atg14/Sorl1	PHGblue	Abca7*A1527G
GO:00105061	GO:0010506	regulation of autophagy	0.0734161	Atg14/Mfsd8/Parl/Scoc/Snx4	PHGblue	Abca7*A1527G
GO:00224061	GO:0022406	membrane docking	0.0734161	Atg14/Exoc1/Pex16	PHGblue	Abca7*A1527G
GO:0007040	GO:0007040	lysosome organization	0.0734161	Acp2/Atp6ap2/Mfsd8	PHGblue	Abca7*A1527G
GO:0032784	GO:0032784	regulation of DNA-templated transcription elongation	0.0734161	Med14/Med29/Scaf8	PHGblue	Abca7*A1527G
GO:0080171	GO:0080171	lytic vacuole organization	0.0734161	Acp2/Atp6ap2/Mfsd8	PHGblue	Abca7*A1527G
GO:00650041	GO:0065004	protein-DNA complex assembly	0.0734161	Hp1bp3/Med14/Med29/Psmc6	PHGblue	Abca7*A1527G
GO:00067831	GO:0006783	heme biosynthetic process	0.0734161	Ppox/Uros	PHGblue	Abca7*A1527G
GO:0090151	GO:0090151	establishment of protein localization to mitochondrial membrane	0.0734161	Hsp90aa1/Trmt10b	PHGblue	Abca7*A1527G
GO:0071826	GO:0071826	ribonucleoprotein complex subunit organization	0.0744156	Hsp90aa1/Lsm4/Nudt21/Znhit3	PHGblue	Abca7*A1527G
GO:1902600	GO:1902600	proton transmembrane transport	0.0752987	Atp5a1/Atp6v0b/Atp6v1f	PHGblue	Abca7*A1527G
GO:0051291	GO:0051291	protein heterooligomerization	0.0752987	Farsb/Nudt21	PHGblue	Abca7*A1527G
GO:00091501	GO:0009150	purine ribonucleotide metabolic process	0.0752987	Acadsb/Atp5a1/Atp5h/Mccc2/Mfn1/Ran	PHGblue	Abca7*A1527G
GO:19016053	GO:1901605	alpha-amino acid metabolic process	0.0771659	Acadsb/Gstz1/Mccc2/Spr	PHGblue	Abca7*A1527G
GO:00065162	GO:0006516	glycoprotein catabolic process	0.0771659	Gpc1/Hgsnat	PHGblue	Abca7*A1527G
GO:00181262	GO:0018126	protein hydroxylation	0.0771659	Jmjd6/Vps33b	PHGblue	Abca7*A1527G
GO:0009060	GO:0009060	aerobic respiration	0.0774291	Atp5a1/Atp5h/Msh2/Uqcrq	PHGblue	Abca7*A1527G
GO:0072655	GO:0072655	establishment of protein localization to mitochondrion	0.0795502	Hsp90aa1/Parl/Trmt10b	PHGblue	Abca7*A1527G
GO:0000470	GO:0000470	maturation of LSU-rRNA	0.0795502	Gtpbp4/Znhit3	PHGblue	Abca7*A1527G
GO:00090633	GO:0009063	cellular amino acid catabolic process	0.0808282	Acadsb/Gstz1/Mccc2	PHGblue	Abca7*A1527G
GO:00080532	GO:0008053	mitochondrial fusion	0.081415	Mfn1/Parl	PHGblue	Abca7*A1527G
GO:0046039	GO:0046039	GTP metabolic process	0.081415	Mfn1/Ran	PHGblue	Abca7*A1527G
GO:00092591	GO:0009259	ribonucleotide metabolic process	0.081415	Acadsb/Atp5a1/Atp5h/Mccc2/Mfn1/Ran	PHGblue	Abca7*A1527G
GO:00061631	GO:0006163	purine nucleotide metabolic process	0.081415	Acadsb/Atp5a1/Atp5h/Mccc2/Mfn1/Ran	PHGblue	Abca7*A1527G
GO:00067791	GO:0006779	porphyrin-containing compound biosynthetic process	0.081415	Ppox/Uros	PHGblue	Abca7*A1527G
GO:00090722	GO:0009072	aromatic amino acid family metabolic process	0.081415	Gstz1/Spr	PHGblue	Abca7*A1527G
GO:00330141	GO:0033014	tetrapyrrole biosynthetic process	0.081415	Ppox/Uros	PHGblue	Abca7*A1527G
GO:00901481	GO:0090148	membrane fission	0.081415	Exoc1/Tmcc1	PHGblue	Abca7*A1527G
GO:0070585	GO:0070585	protein localization to mitochondrion	0.0836649	Hsp90aa1/Parl/Trmt10b	PHGblue	Abca7*A1527G
GO:00196931	GO:0019693	ribose phosphate metabolic process	0.0855653	Acadsb/Atp5a1/Atp5h/Mccc2/Mfn1/Ran	PHGblue	Abca7*A1527G
GO:0090288	GO:0090288	negative regulation of cellular response to growth factor stimulus	0.0887311	Gpc1/Pdcd6/Sorl1	PHGblue	Abca7*A1527G
GO:0051054	GO:0051054	positive regulation of DNA metabolic process	0.0917833	Ccdc117/Cct3/Hsp90aa1/Msh2/Otud4	PHGblue	Abca7*A1527G
GO:0006354	GO:0006354	DNA-templated transcription elongation	0.0939105	Med14/Med29/Scaf8	PHGblue	Abca7*A1527G
GO:00226131	GO:0022613	ribonucleoprotein complex biogenesis	1.52965660635042e-05	Gtpbp4/Imp3/Lsm4/Mrps7/Nudt21/Pop4/Ran/Tbl3/Znhit3	FPbrown	Abca7*A1527G
GO:00422541	GO:0042254	ribosome biogenesis	0.000187867	Gtpbp4/Imp3/Mrps7/Pop4/Ran/Tbl3/Znhit3	FPbrown	Abca7*A1527G
GO:0009205	GO:0009205	purine ribonucleoside triphosphate metabolic process	0.000532067	Adpgk/Atp5a1/Atp5h/Atp5j2/Ran/Tpi1	FPbrown	Abca7*A1527G
GO:0009144	GO:0009144	purine nucleoside triphosphate metabolic process	0.000532067	Adpgk/Atp5a1/Atp5h/Atp5j2/Ran/Tpi1	FPbrown	Abca7*A1527G
GO:0009199	GO:0009199	ribonucleoside triphosphate metabolic process	0.000532067	Adpgk/Atp5a1/Atp5h/Atp5j2/Ran/Tpi1	FPbrown	Abca7*A1527G
GO:0009141	GO:0009141	nucleoside triphosphate metabolic process	0.000653666	Adpgk/Atp5a1/Atp5h/Atp5j2/Ran/Tpi1	FPbrown	Abca7*A1527G
GO:00063641	GO:0006364	rRNA processing	0.00266821	Gtpbp4/Imp3/Pop4/Tbl3/Znhit3	FPbrown	Abca7*A1527G
GO:0046034	GO:0046034	ATP metabolic process	0.00284037	Adpgk/Atp5a1/Atp5h/Atp5j2/Tpi1	FPbrown	Abca7*A1527G
GO:00344701	GO:0034470	ncRNA processing	0.00350737	Gtpbp4/Imp3/Pop4/Tbl3/Trmt10b/Znhit3	FPbrown	Abca7*A1527G
GO:00160721	GO:0016072	rRNA metabolic process	0.00412713	Gtpbp4/Imp3/Pop4/Tbl3/Znhit3	FPbrown	Abca7*A1527G
GO:00091502	GO:0009150	purine ribonucleotide metabolic process	0.00412713	Adpgk/Atp5a1/Atp5h/Atp5j2/Ran/Tpi1	FPbrown	Abca7*A1527G
GO:00061191	GO:0006119	oxidative phosphorylation	0.00438733	Atp5a1/Atp5h/Atp5j2/Uqcrq	FPbrown	Abca7*A1527G
GO:00092592	GO:0009259	ribonucleotide metabolic process	0.00438733	Adpgk/Atp5a1/Atp5h/Atp5j2/Ran/Tpi1	FPbrown	Abca7*A1527G
GO:00061632	GO:0006163	purine nucleotide metabolic process	0.00438733	Adpgk/Atp5a1/Atp5h/Atp5j2/Ran/Tpi1	FPbrown	Abca7*A1527G
GO:00196932	GO:0019693	ribose phosphate metabolic process	0.00445732	Adpgk/Atp5a1/Atp5h/Atp5j2/Ran/Tpi1	FPbrown	Abca7*A1527G
GO:0006091	GO:0006091	generation of precursor metabolites and energy	0.00465046	Adpgk/Atp5a1/Atp5h/Atp5j2/Tpi1/Uqcrq	FPbrown	Abca7*A1527G
GO:00725211	GO:0072521	purine-containing compound metabolic process	0.00538451	Adpgk/Atp5a1/Atp5h/Atp5j2/Ran/Tpi1	FPbrown	Abca7*A1527G
GO:0042776	GO:0042776	proton motive force-driven mitochondrial ATP synthesis	0.00659708	Atp5a1/Atp5h/Atp5j2	FPbrown	Abca7*A1527G
GO:00226181	GO:0022618	ribonucleoprotein complex assembly	0.00673354	Lsm4/Mrps7/Nudt21/Znhit3	FPbrown	Abca7*A1527G
GO:0015986	GO:0015986	proton motive force-driven ATP synthesis	0.00724969	Atp5a1/Atp5h/Atp5j2	FPbrown	Abca7*A1527G
GO:00718261	GO:0071826	ribonucleoprotein complex subunit organization	0.00724969	Lsm4/Mrps7/Nudt21/Znhit3	FPbrown	Abca7*A1527G
GO:00090601	GO:0009060	aerobic respiration	0.00800461	Atp5a1/Atp5h/Atp5j2/Uqcrq	FPbrown	Abca7*A1527G
GO:00004631	GO:0000463	maturation of LSU-rRNA from tricistronic rRNA transcript (SSU-rRNA, 5.8S rRNA, LSU-rRNA)	0.00964872	Gtpbp4/Znhit3	FPbrown	Abca7*A1527G
GO:00009661	GO:0000966	RNA 5'-end processing	0.0134585	Pop4/Tbl3	FPbrown	Abca7*A1527G
GO:00482075	GO:0048207	vesicle targeting, rough ER to cis-Golgi	0.0134585	Pdcd6/Trappc2l	FPbrown	Abca7*A1527G
GO:00482085	GO:0048208	COPII vesicle coating	0.0134585	Pdcd6/Trappc2l	FPbrown	Abca7*A1527G
GO:00094081	GO:0009408	response to heat	0.0165763	Dnaja2/Hsbp1/Pdcd6	FPbrown	Abca7*A1527G
GO:0045333	GO:0045333	cellular respiration	0.0172619	Atp5a1/Atp5h/Atp5j2/Uqcrq	FPbrown	Abca7*A1527G
GO:0006754	GO:0006754	ATP biosynthetic process	0.0172619	Atp5a1/Atp5h/Atp5j2	FPbrown	Abca7*A1527G
GO:00067832	GO:0006783	heme biosynthetic process	0.0198282	Ppox/Uros	FPbrown	Abca7*A1527G
GO:0009206	GO:0009206	purine ribonucleoside triphosphate biosynthetic process	0.0213511	Atp5a1/Atp5h/Atp5j2	FPbrown	Abca7*A1527G
GO:0009145	GO:0009145	purine nucleoside triphosphate biosynthetic process	0.0213511	Atp5a1/Atp5h/Atp5j2	FPbrown	Abca7*A1527G
GO:00004701	GO:0000470	maturation of LSU-rRNA	0.0214947	Gtpbp4/Znhit3	FPbrown	Abca7*A1527G
GO:00481995	GO:0048199	vesicle targeting, to, from or within Golgi	0.0214947	Pdcd6/Trappc2l	FPbrown	Abca7*A1527G
GO:0009201	GO:0009201	ribonucleoside triphosphate biosynthetic process	0.0214947	Atp5a1/Atp5h/Atp5j2	FPbrown	Abca7*A1527G
GO:00067792	GO:0006779	porphyrin-containing compound biosynthetic process	0.0228837	Ppox/Uros	FPbrown	Abca7*A1527G
GO:00330142	GO:0033014	tetrapyrrole biosynthetic process	0.0228837	Ppox/Uros	FPbrown	Abca7*A1527G
GO:0009142	GO:0009142	nucleoside triphosphate biosynthetic process	0.0246006	Atp5a1/Atp5h/Atp5j2	FPbrown	Abca7*A1527G
GO:00069015	GO:0006901	vesicle coating	0.0246006	Pdcd6/Trappc2l	FPbrown	Abca7*A1527G
GO:00901144	GO:0090114	COPII-coated vesicle budding	0.0269734	Pdcd6/Trappc2l	FPbrown	Abca7*A1527G
GO:00421681	GO:0042168	heme metabolic process	0.0278347	Ppox/Uros	FPbrown	Abca7*A1527G
GO:0015980	GO:0015980	energy derivation by oxidation of organic compounds	0.0375761	Atp5a1/Atp5h/Atp5j2/Uqcrq	FPbrown	Abca7*A1527G
GO:00067781	GO:0006778	porphyrin-containing compound metabolic process	0.0377667	Ppox/Uros	FPbrown	Abca7*A1527G
GO:00092661	GO:0009266	response to temperature stimulus	0.0471158	Dnaja2/Hsbp1/Pdcd6	FPbrown	Abca7*A1527G
GO:0006403	GO:0006403	RNA localization	0.048343	Ran/Ybx1/Znhit3	FPbrown	Abca7*A1527G
GO:0046148	GO:0046148	pigment biosynthetic process	0.0510993	Ppox/Uros	FPbrown	Abca7*A1527G
GO:0033013	GO:0033013	tetrapyrrole metabolic process	0.0510993	Ppox/Uros	FPbrown	Abca7*A1527G
GO:00346051	GO:0034605	cellular response to heat	0.0510993	Hsbp1/Pdcd6	FPbrown	Abca7*A1527G
GO:00069035	GO:0006903	vesicle targeting	0.061279	Pdcd6/Trappc2l	FPbrown	Abca7*A1527G
GO:0009152	GO:0009152	purine ribonucleotide biosynthetic process	0.061279	Atp5a1/Atp5h/Atp5j2	FPbrown	Abca7*A1527G
GO:00602612	GO:0060261	positive regulation of transcription initiation by RNA polymerase II	0.069292	Psmc6/Sub1	FPbrown	Abca7*A1527G
GO:0009260	GO:0009260	ribonucleotide biosynthetic process	0.069292	Atp5a1/Atp5h/Atp5j2	FPbrown	Abca7*A1527G
GO:0006164	GO:0006164	purine nucleotide biosynthetic process	0.0720049	Atp5a1/Atp5h/Atp5j2	FPbrown	Abca7*A1527G
GO:0042440	GO:0042440	pigment metabolic process	0.0720049	Ppox/Uros	FPbrown	Abca7*A1527G
GO:0090501	GO:0090501	RNA phosphodiester bond hydrolysis	0.0720049	Nudt21/Tbl3	FPbrown	Abca7*A1527G
GO:0046390	GO:0046390	ribose phosphate biosynthetic process	0.0720049	Atp5a1/Atp5h/Atp5j2	FPbrown	Abca7*A1527G
GO:0042273	GO:0042273	ribosomal large subunit biogenesis	0.0720049	Gtpbp4/Znhit3	FPbrown	Abca7*A1527G
GO:00602602	GO:0060260	regulation of transcription initiation by RNA polymerase II	0.0720049	Psmc6/Sub1	FPbrown	Abca7*A1527G
GO:0072522	GO:0072522	purine-containing compound biosynthetic process	0.0720049	Atp5a1/Atp5h/Atp5j2	FPbrown	Abca7*A1527G
GO:20001442	GO:2000144	positive regulation of DNA-templated transcription initiation	0.0723644	Psmc6/Sub1	FPbrown	Abca7*A1527G
GO:0042274	GO:0042274	ribosomal small subunit biogenesis	0.0739512	Mrps7/Tbl3	FPbrown	Abca7*A1527G
GO:00516563	GO:0051656	establishment of organelle localization	0.0739512	Hsbp1/Pdcd6/Ran/Trappc2l	FPbrown	Abca7*A1527G
GO:00069005	GO:0006900	vesicle budding from membrane	0.0786355	Pdcd6/Trappc2l	FPbrown	Abca7*A1527G
GO:20001422	GO:2000142	regulation of DNA-templated transcription initiation	0.0854741	Psmc6/Sub1	FPbrown	Abca7*A1527G

### Sheet: Modules_ClusterB_MTHFR_GOTERMS_
	ID	Description	p.adjust	geneID	Module	Variant
GO:0007596	GO:0007596	blood coagulation	2.92298015090257e-06	Ano6/Anxa2/Anxa5/Axl/Fn1/Nfe2l2/Prkca/Pros1/Serping1	DLPFCblue	Mthfr*677C>T
GO:0007599	GO:0007599	hemostasis	2.92298015090257e-06	Ano6/Anxa2/Anxa5/Axl/Fn1/Nfe2l2/Prkca/Pros1/Serping1	DLPFCblue	Mthfr*677C>T
GO:0050817	GO:0050817	coagulation	2.92298015090257e-06	Ano6/Anxa2/Anxa5/Axl/Fn1/Nfe2l2/Prkca/Pros1/Serping1	DLPFCblue	Mthfr*677C>T
GO:0042060	GO:0042060	wound healing	1.13081826420806e-05	Ano6/Anxa2/Anxa5/Axl/Cflar/Fn1/Gja1/Nfe2l2/Prkca/Pros1/Serping1	DLPFCblue	Mthfr*677C>T
GO:0030193	GO:0030193	regulation of blood coagulation	3.40534139235404e-05	Ano6/Anxa2/Anxa5/Nfe2l2/Pros1/Serping1	DLPFCblue	Mthfr*677C>T
GO:1900046	GO:1900046	regulation of hemostasis	3.40534139235404e-05	Ano6/Anxa2/Anxa5/Nfe2l2/Pros1/Serping1	DLPFCblue	Mthfr*677C>T
GO:0050818	GO:0050818	regulation of coagulation	3.43609589463146e-05	Ano6/Anxa2/Anxa5/Nfe2l2/Pros1/Serping1	DLPFCblue	Mthfr*677C>T
GO:0061041	GO:0061041	regulation of wound healing	5.53812049804794e-05	Ano6/Anxa2/Anxa5/Gja1/Nfe2l2/Pros1/Serping1	DLPFCblue	Mthfr*677C>T
GO:0050878	GO:0050878	regulation of body fluid levels	5.71708393633228e-05	Ano6/Anxa2/Anxa5/Axl/Fn1/Gja1/Nfe2l2/Prkca/Pros1/Serping1	DLPFCblue	Mthfr*677C>T
GO:0008360	GO:0008360	regulation of cell shape	0.000121778	Cdc42ep4/Eps8/Fn1/Gna12/Myl12a/Myo10/Rhobtb3	DLPFCblue	Mthfr*677C>T
GO:1903034	GO:1903034	regulation of response to wounding	0.000227663	Ano6/Anxa2/Anxa5/Gja1/Nfe2l2/Pros1/Serping1	DLPFCblue	Mthfr*677C>T
GO:0061045	GO:0061045	negative regulation of wound healing	0.00064771	Anxa2/Anxa5/Gja1/Pros1/Serping1	DLPFCblue	Mthfr*677C>T
GO:0007266	GO:0007266	Rho protein signal transduction	0.000707754	Arhgdib/Bcl6/Cdc42ep4/Eps8/Gna12/Stard8	DLPFCblue	Mthfr*677C>T
GO:1901653	GO:1901653	cellular response to peptide	0.000954202	Anxa5/Bcar3/Foxo1/Gja1/Leprot/Nfe2l2/Prkca/Zfp36l1	DLPFCblue	Mthfr*677C>T
GO:0022604	GO:0022604	regulation of cell morphogenesis	0.00126796	Cdc42ep4/Eps8/Fn1/Gna12/Lims1/Myl12a/Myo10/Rhobtb3	DLPFCblue	Mthfr*677C>T
GO:1903035	GO:1903035	negative regulation of response to wounding	0.00138337	Anxa2/Anxa5/Gja1/Pros1/Serping1	DLPFCblue	Mthfr*677C>T
GO:0047484	GO:0047484	regulation of response to osmotic stress	0.00191359	Mlc1/Prkca/Ybx3	DLPFCblue	Mthfr*677C>T
GO:0030195	GO:0030195	negative regulation of blood coagulation	0.00216204	Anxa2/Anxa5/Pros1/Serping1	DLPFCblue	Mthfr*677C>T
GO:1900047	GO:1900047	negative regulation of hemostasis	0.00221386	Anxa2/Anxa5/Pros1/Serping1	DLPFCblue	Mthfr*677C>T
GO:0050819	GO:0050819	negative regulation of coagulation	0.00226965	Anxa2/Anxa5/Pros1/Serping1	DLPFCblue	Mthfr*677C>T
GO:0071375	GO:0071375	cellular response to peptide hormone stimulus	0.0023018	Anxa5/Bcar3/Foxo1/Leprot/Nfe2l2/Prkca/Zfp36l1	DLPFCblue	Mthfr*677C>T
GO:1904035	GO:1904035	regulation of epithelial cell apoptotic process	0.00279134	Ano6/Cflar/Lims1/Nfe2l2/Zfp36l1	DLPFCblue	Mthfr*677C>T
GO:0019395	GO:0019395	fatty acid oxidation	0.00289891	Acaa2/Acsl5/Decr1/Hadhb/Sox9	DLPFCblue	Mthfr*677C>T
GO:0042730	GO:0042730	fibrinolysis	0.00351279	Anxa2/Pros1/Serping1	DLPFCblue	Mthfr*677C>T
GO:0002718	GO:0002718	regulation of cytokine production involved in immune response	0.00351279	Axl/B2m/Bcl6/Cd81/Mapkapk2	DLPFCblue	Mthfr*677C>T
GO:0034440	GO:0034440	lipid oxidation	0.00351279	Acaa2/Acsl5/Decr1/Hadhb/Sox9	DLPFCblue	Mthfr*677C>T
GO:0010656	GO:0010656	negative regulation of muscle cell apoptotic process	0.00378186	Bag3/Cflar/Lifr/Nfe2l2	DLPFCblue	Mthfr*677C>T
GO:1901652	GO:1901652	response to peptide	0.00379538	Anxa5/Bcar3/Foxo1/Gja1/Leprot/Nfe2l2/Prkca/Zfp36l1	DLPFCblue	Mthfr*677C>T
GO:0007264	GO:0007264	small GTPase mediated signal transduction	0.00382897	Arhgdib/Bcar3/Bcl6/Cdc42ep4/Eps8/Gna12/Rhobtb3/Stard8	DLPFCblue	Mthfr*677C>T
GO:0051222	GO:0051222	positive regulation of protein transport	0.00382897	Bag3/Cd81/Gja1/Glud1/Sri/Tmed10/Tnfrsf1a	DLPFCblue	Mthfr*677C>T
GO:0045216	GO:0045216	cell-cell junction organization	0.00382897	Cldn5/Esam/Gja1/Lims1/Plekha7/Prkca	DLPFCblue	Mthfr*677C>T
GO:0014065	GO:0014065	phosphatidylinositol 3-kinase signaling	0.00382897	Fn1/Ntrk2/Prex2/Sox9/Zfp36l1	DLPFCblue	Mthfr*677C>T
GO:0046395	GO:0046395	carboxylic acid catabolic process	0.00436421	Acaa2/Acsl5/Aldh6a1/Decr1/Glud1/Hadhb	DLPFCblue	Mthfr*677C>T
GO:0016054	GO:0016054	organic acid catabolic process	0.00444714	Acaa2/Acsl5/Aldh6a1/Decr1/Glud1/Hadhb	DLPFCblue	Mthfr*677C>T
GO:0046546	GO:0046546	development of primary male sexual characteristics	0.00453995	Gja1/Lhfpl2/Rhobtb3/Sox9/Ybx3	DLPFCblue	Mthfr*677C>T
GO:1904951	GO:1904951	positive regulation of establishment of protein localization	0.00453995	Bag3/Cd81/Gja1/Glud1/Sri/Tmed10/Tnfrsf1a	DLPFCblue	Mthfr*677C>T
GO:0002367	GO:0002367	cytokine production involved in immune response	0.00509344	Axl/B2m/Bcl6/Cd81/Mapkapk2	DLPFCblue	Mthfr*677C>T
GO:1904019	GO:1904019	epithelial cell apoptotic process	0.00509344	Ano6/Cflar/Lims1/Nfe2l2/Zfp36l1	DLPFCblue	Mthfr*677C>T
GO:0071241	GO:0071241	cellular response to inorganic substance	0.00509344	B2m/Cflar/Fn1/Foxo1/Nfe2l2/Slc41a1	DLPFCblue	Mthfr*677C>T
GO:2001234	GO:2001234	negative regulation of apoptotic signaling pathway	0.00509344	Acaa2/Cflar/Itga6/Nfe2l2/Tmbim1/Ybx3	DLPFCblue	Mthfr*677C>T
GO:0006635	GO:0006635	fatty acid beta-oxidation	0.00509344	Acaa2/Acsl5/Decr1/Hadhb	DLPFCblue	Mthfr*677C>T
GO:0002064	GO:0002064	epithelial cell development	0.00525537	Arhgef26/Cldn5/Fat1/Gja1/Sox9/Tnfrsf1a	DLPFCblue	Mthfr*677C>T
GO:0042176	GO:0042176	regulation of protein catabolic process	0.00525537	Anxa2/Cd81/Foxo1/Gja1/Gna12/Serpinb1a/Sox9	DLPFCblue	Mthfr*677C>T
GO:1903829	GO:1903829	positive regulation of protein localization	0.00624096	Bag3/Cd81/Gja1/Glud1/Sri/Tmed10/Tnfrsf1a/Wwtr1	DLPFCblue	Mthfr*677C>T
GO:0043434	GO:0043434	response to peptide hormone	0.00637921	Anxa5/Bcar3/Foxo1/Leprot/Nfe2l2/Prkca/Zfp36l1	DLPFCblue	Mthfr*677C>T
GO:0034101	GO:0034101	erythrocyte homeostasis	0.00652624	Axl/B2m/Bcl6/Lmo2/Zfp36l1	DLPFCblue	Mthfr*677C>T
GO:0030856	GO:0030856	regulation of epithelial cell differentiation	0.00741321	Cldn5/Sox9/Tnfrsf1a/Wwtr1/Zfp36l1	DLPFCblue	Mthfr*677C>T
GO:0048015	GO:0048015	phosphatidylinositol-mediated signaling	0.00741321	Fn1/Ntrk2/Prex2/Sox9/Zfp36l1	DLPFCblue	Mthfr*677C>T
GO:0035023	GO:0035023	regulation of Rho protein signal transduction	0.00772884	Arhgdib/Bcl6/Eps8/Stard8	DLPFCblue	Mthfr*677C>T
GO:0048017	GO:0048017	inositol lipid-mediated signaling	0.00772884	Fn1/Ntrk2/Prex2/Sox9/Zfp36l1	DLPFCblue	Mthfr*677C>T
GO:0046661	GO:0046661	male sex differentiation	0.00778586	Gja1/Lhfpl2/Rhobtb3/Sox9/Ybx3	DLPFCblue	Mthfr*677C>T
GO:2001233	GO:2001233	regulation of apoptotic signaling pathway	0.00909319	Acaa2/Acsl5/Cflar/Itga6/Nfe2l2/Tmbim1/Ybx3	DLPFCblue	Mthfr*677C>T
GO:0048863	GO:0048863	stem cell differentiation	0.00909319	Fn1/Msi2/Nfe2l2/Prkca/Sox5/Sox9	DLPFCblue	Mthfr*677C>T
GO:0071356	GO:0071356	cellular response to tumor necrosis factor	0.00974902	Lims1/Nfe2l2/Tnfrsf1a/Ybx3/Zfp36l1	DLPFCblue	Mthfr*677C>T
GO:0010664	GO:0010664	negative regulation of striated muscle cell apoptotic process	0.00974902	Bag3/Cflar/Nfe2l2	DLPFCblue	Mthfr*677C>T
GO:0006970	GO:0006970	response to osmotic stress	0.00974902	Mlc1/Prkca/Ybx3/Zfp36l1	DLPFCblue	Mthfr*677C>T
GO:0032388	GO:0032388	positive regulation of intracellular transport	0.0101895	Anxa2/Bag3/Cd81/Mlc1/Tnfrsf1a	DLPFCblue	Mthfr*677C>T
GO:0032970	GO:0032970	regulation of actin filament-based process	0.0101895	Arhgdib/Arpc1b/Cdc42ep4/Eps8/Esam/Rhobtb3/Sri	DLPFCblue	Mthfr*677C>T
GO:0009062	GO:0009062	fatty acid catabolic process	0.0101895	Acaa2/Acsl5/Decr1/Hadhb	DLPFCblue	Mthfr*677C>T
GO:0010660	GO:0010660	regulation of muscle cell apoptotic process	0.0101895	Bag3/Cflar/Lifr/Nfe2l2	DLPFCblue	Mthfr*677C>T
GO:0010038	GO:0010038	response to metal ion	0.0102452	Anxa5/B2m/Fn1/Glud1/Nfe2l2/Slc41a1	DLPFCblue	Mthfr*677C>T
GO:0010657	GO:0010657	muscle cell apoptotic process	0.0118169	Bag3/Cflar/Lifr/Nfe2l2	DLPFCblue	Mthfr*677C>T
GO:0071496	GO:0071496	cellular response to external stimulus	0.0122603	Axl/Bag3/Foxo1/Itga6/Nfe2l2/Sox9	DLPFCblue	Mthfr*677C>T
GO:0034612	GO:0034612	response to tumor necrosis factor	0.0130292	Lims1/Nfe2l2/Tnfrsf1a/Ybx3/Zfp36l1	DLPFCblue	Mthfr*677C>T
GO:0031346	GO:0031346	positive regulation of cell projection organization	0.0130292	Cdc42ep4/Cflar/Eps8/Fn1/Itga6/Nfe2l2/Ntrk2	DLPFCblue	Mthfr*677C>T
GO:0050678	GO:0050678	regulation of epithelial cell proliferation	0.0130292	B2m/Cflar/Gja1/Lims1/Prkca/Sox9/Zfp36l1	DLPFCblue	Mthfr*677C>T
GO:0043403	GO:0043403	skeletal muscle tissue regeneration	0.0130337	Cd81/Cflar/Gja1	DLPFCblue	Mthfr*677C>T
GO:0034329	GO:0034329	cell junction assembly	0.0130337	Cldn5/Esam/Fn1/Gja1/Lims1/Ntrk2/Prkca	DLPFCblue	Mthfr*677C>T
GO:0007548	GO:0007548	sex differentiation	0.0130337	Axl/Gja1/Lhfpl2/Rhobtb3/Sox9/Ybx3	DLPFCblue	Mthfr*677C>T
GO:0002262	GO:0002262	myeloid cell homeostasis	0.0130337	Axl/B2m/Bcl6/Lmo2/Zfp36l1	DLPFCblue	Mthfr*677C>T
GO:0002700	GO:0002700	regulation of production of molecular mediator of immune response	0.0131373	Axl/B2m/Bcl6/Cd81/Mapkapk2	DLPFCblue	Mthfr*677C>T
GO:0006631	GO:0006631	fatty acid metabolic process	0.0136418	Acaa2/Acsl5/Decr1/Elovl7/Hadhb/Sox9/Tnfrsf1a	DLPFCblue	Mthfr*677C>T
GO:0034248	GO:0034248	regulation of cellular amide metabolic process	0.0136418	Msi2/Nfe2l2/Ntrk2/Prkca/Samd4/Tmed10/Zfp36l1	DLPFCblue	Mthfr*677C>T
GO:0022409	GO:0022409	positive regulation of cell-cell adhesion	0.013648	B2m/Bcl6/Cd81/Itga6/Myo10/Podxl	DLPFCblue	Mthfr*677C>T
GO:0048149	GO:0048149	behavioral response to ethanol	0.0144675	Aldh2/Eps8	DLPFCblue	Mthfr*677C>T
GO:0090713	GO:0090713	immunological memory process	0.0144675	Bcl6/Cd81	DLPFCblue	Mthfr*677C>T
GO:0045646	GO:0045646	regulation of erythrocyte differentiation	0.0145612	B2m/Lmo2/Zfp36l1	DLPFCblue	Mthfr*677C>T
GO:0030258	GO:0030258	lipid modification	0.0153879	Acaa2/Acsl5/Decr1/Hadhb/Sox9	DLPFCblue	Mthfr*677C>T
GO:1901890	GO:1901890	positive regulation of cell junction assembly	0.0153879	Cldn5/Lims1/Ntrk2/Prkca	DLPFCblue	Mthfr*677C>T
GO:1901888	GO:1901888	regulation of cell junction assembly	0.0153879	Cldn5/Gja1/Lims1/Ntrk2/Prkca	DLPFCblue	Mthfr*677C>T
GO:0062197	GO:0062197	cellular response to chemical stress	0.0153879	Aldh2/Axl/Foxo1/Nfe2l2/Ybx3/Zfp36l1	DLPFCblue	Mthfr*677C>T
GO:0010649	GO:0010649	regulation of cell communication by electrical coupling	0.0153879	Gja1/Sri	DLPFCblue	Mthfr*677C>T
GO:0045647	GO:0045647	negative regulation of erythrocyte differentiation	0.0153879	Lmo2/Zfp36l1	DLPFCblue	Mthfr*677C>T
GO:0071732	GO:0071732	cellular response to nitric oxide	0.0153879	Cflar/Foxo1	DLPFCblue	Mthfr*677C>T
GO:0072497	GO:0072497	mesenchymal stem cell differentiation	0.0153879	Sox5/Sox9	DLPFCblue	Mthfr*677C>T
GO:0045807	GO:0045807	positive regulation of endocytosis	0.0153879	Ano6/Anxa2/Axl/B2m	DLPFCblue	Mthfr*677C>T
GO:2000241	GO:2000241	regulation of reproductive process	0.0153879	Anxa5/Arhgdib/Lhfpl2/Sox9/Ybx3	DLPFCblue	Mthfr*677C>T
GO:0007265	GO:0007265	Ras protein signal transduction	0.0153879	Arhgdib/Bcl6/Cdc42ep4/Eps8/Gna12/Stard8	DLPFCblue	Mthfr*677C>T
GO:0043500	GO:0043500	muscle adaptation	0.0153879	Cflar/Foxo1/Prkca/Tnfrsf1a	DLPFCblue	Mthfr*677C>T
GO:0072329	GO:0072329	monocarboxylic acid catabolic process	0.0153879	Acaa2/Acsl5/Decr1/Hadhb	DLPFCblue	Mthfr*677C>T
GO:0001974	GO:0001974	blood vessel remodeling	0.0153879	Axl/Gja1/Tmbim1	DLPFCblue	Mthfr*677C>T
GO:0044242	GO:0044242	cellular lipid catabolic process	0.0157179	Acaa2/Acsl5/Decr1/Hadhb/Naga	DLPFCblue	Mthfr*677C>T
GO:0044282	GO:0044282	small molecule catabolic process	0.016198	Acaa2/Acsl5/Aldh6a1/Decr1/Glud1/Hadhb	DLPFCblue	Mthfr*677C>T
GO:0043087	GO:0043087	regulation of GTPase activity	0.016198	Arhgef26/Bcar3/Bcl6/Itga6/Lims1/Ntrk2	DLPFCblue	Mthfr*677C>T
GO:1904753	GO:1904753	negative regulation of vascular associated smooth muscle cell migration	0.016198	Gna12/Nfe2l2	DLPFCblue	Mthfr*677C>T
GO:1903053	GO:1903053	regulation of extracellular matrix organization	0.016198	Cflar/Sox9/Tnfrsf1a	DLPFCblue	Mthfr*677C>T
GO:0007160	GO:0007160	cell-matrix adhesion	0.0164378	Bcl6/Fn1/Itga6/Lims1/Utrn	DLPFCblue	Mthfr*677C>T
GO:0030100	GO:0030100	regulation of endocytosis	0.017233	Ano6/Anxa2/Axl/B2m/Prkca	DLPFCblue	Mthfr*677C>T
GO:0022407	GO:0022407	regulation of cell-cell adhesion	0.0173846	B2m/Bcl6/Cd81/Itga6/Myo10/Podxl/Prkca	DLPFCblue	Mthfr*677C>T
GO:0097191	GO:0097191	extrinsic apoptotic signaling pathway	0.0175402	Acsl5/Bag3/Cflar/Itga6/Tmbim1	DLPFCblue	Mthfr*677C>T
GO:0006820	GO:0006820	anion transport	0.0176502	Ano6/Clic1/Gabrg1/Gja1/Ntrk2/Prkca/Slco2b1	DLPFCblue	Mthfr*677C>T
GO:1902170	GO:1902170	cellular response to reactive nitrogen species	0.0177312	Cflar/Foxo1	DLPFCblue	Mthfr*677C>T
GO:1903532	GO:1903532	positive regulation of secretion by cell	0.0181733	Anxa2/Gja1/Glud1/Prkca/Sri/Tmed10	DLPFCblue	Mthfr*677C>T
GO:0071560	GO:0071560	cellular response to transforming growth factor beta stimulus	0.0181733	Cflar/Cldn5/Sox5/Sox9/Zfp36l1	DLPFCblue	Mthfr*677C>T
GO:0032956	GO:0032956	regulation of actin cytoskeleton organization	0.0186985	Arhgdib/Arpc1b/Cdc42ep4/Eps8/Esam/Rhobtb3	DLPFCblue	Mthfr*677C>T
GO:0045137	GO:0045137	development of primary sexual characteristics	0.0186985	Gja1/Lhfpl2/Rhobtb3/Sox9/Ybx3	DLPFCblue	Mthfr*677C>T
GO:0008584	GO:0008584	male gonad development	0.0186985	Gja1/Rhobtb3/Sox9/Ybx3	DLPFCblue	Mthfr*677C>T
GO:0071559	GO:0071559	response to transforming growth factor beta	0.0187848	Cflar/Cldn5/Sox5/Sox9/Zfp36l1	DLPFCblue	Mthfr*677C>T
GO:0031589	GO:0031589	cell-substrate adhesion	0.0187848	Axl/Bcl6/Fn1/Itga6/Lims1/Utrn	DLPFCblue	Mthfr*677C>T
GO:0010662	GO:0010662	regulation of striated muscle cell apoptotic process	0.0189381	Bag3/Cflar/Nfe2l2	DLPFCblue	Mthfr*677C>T
GO:0048872	GO:0048872	homeostasis of number of cells	0.0194944	Axl/B2m/Bcl6/Lmo2/Sox9/Zfp36l1	DLPFCblue	Mthfr*677C>T
GO:0030833	GO:0030833	regulation of actin filament polymerization	0.0203335	Arpc1b/Cdc42ep4/Eps8/Esam	DLPFCblue	Mthfr*677C>T
GO:0050900	GO:0050900	leukocyte migration	0.0218543	Ano6/Cd81/Eps8/Itga6/Podxl/Prkca	DLPFCblue	Mthfr*677C>T
GO:0010658	GO:0010658	striated muscle cell apoptotic process	0.0218543	Bag3/Cflar/Nfe2l2	DLPFCblue	Mthfr*677C>T
GO:0030218	GO:0030218	erythrocyte differentiation	0.0218887	B2m/Bcl6/Lmo2/Zfp36l1	DLPFCblue	Mthfr*677C>T
GO:0071453	GO:0071453	cellular response to oxygen levels	0.0222286	Acaa2/Foxo1/Nfe2l2/Zfp36l1	DLPFCblue	Mthfr*677C>T
GO:0061082	GO:0061082	myeloid leukocyte cytokine production	0.0222286	Axl/Bcl6/Mapkapk2	DLPFCblue	Mthfr*677C>T
GO:0060546	GO:0060546	negative regulation of necroptotic process	0.0223928	Cflar/Ybx3	DLPFCblue	Mthfr*677C>T
GO:0071731	GO:0071731	response to nitric oxide	0.0223928	Cflar/Foxo1	DLPFCblue	Mthfr*677C>T
GO:0072234	GO:0072234	metanephric nephron tubule development	0.0223928	Sox9/Wwtr1	DLPFCblue	Mthfr*677C>T
GO:0042246	GO:0042246	tissue regeneration	0.0224222	Cd81/Cflar/Gja1	DLPFCblue	Mthfr*677C>T
GO:1904036	GO:1904036	negative regulation of epithelial cell apoptotic process	0.0229135	Cflar/Lims1/Nfe2l2	DLPFCblue	Mthfr*677C>T
GO:0045444	GO:0045444	fat cell differentiation	0.0229135	Aldh6a1/Foxo1/Itga6/Wwtr1/Zfp36l1	DLPFCblue	Mthfr*677C>T
GO:0031099	GO:0031099	regeneration	0.0229135	Cd81/Cflar/Gja1/Lifr	DLPFCblue	Mthfr*677C>T
GO:0032535	GO:0032535	regulation of cellular component size	0.0234794	Ano6/Arpc1b/Cdc42ep4/Eps8/Esam/Fn1	DLPFCblue	Mthfr*677C>T
GO:0048593	GO:0048593	camera-type eye morphogenesis	0.0235713	Bcar3/Fat1/Ntrk2/Sox9	DLPFCblue	Mthfr*677C>T
GO:0010644	GO:0010644	cell communication by electrical coupling	0.0235713	Gja1/Sri	DLPFCblue	Mthfr*677C>T
GO:0062099	GO:0062099	negative regulation of programmed necrotic cell death	0.0235713	Cflar/Ybx3	DLPFCblue	Mthfr*677C>T
GO:0007043	GO:0007043	cell-cell junction assembly	0.0236368	Cldn5/Esam/Gja1/Prkca	DLPFCblue	Mthfr*677C>T
GO:2000377	GO:2000377	regulation of reactive oxygen species metabolic process	0.0249297	Aldh2/Cflar/Foxo1/Nfe2l2	DLPFCblue	Mthfr*677C>T
GO:0032102	GO:0032102	negative regulation of response to external stimulus	0.0249297	Anxa2/Anxa5/Gja1/Pros1/Serping1/Tnfrsf1a	DLPFCblue	Mthfr*677C>T
GO:0001885	GO:0001885	endothelial cell development	0.0249297	Arhgef26/Cldn5/Tnfrsf1a	DLPFCblue	Mthfr*677C>T
GO:0014068	GO:0014068	positive regulation of phosphatidylinositol 3-kinase signaling	0.0249297	Fn1/Ntrk2/Sox9	DLPFCblue	Mthfr*677C>T
GO:1901550	GO:1901550	regulation of endothelial cell development	0.0249297	Cldn5/Tnfrsf1a	DLPFCblue	Mthfr*677C>T
GO:1903140	GO:1903140	regulation of establishment of endothelial barrier	0.0249297	Cldn5/Tnfrsf1a	DLPFCblue	Mthfr*677C>T
GO:0010611	GO:0010611	regulation of cardiac muscle hypertrophy	0.0253791	Foxo1/Prkca/Tnfrsf1a	DLPFCblue	Mthfr*677C>T
GO:2001236	GO:2001236	regulation of extrinsic apoptotic signaling pathway	0.025521	Acsl5/Cflar/Itga6/Tmbim1	DLPFCblue	Mthfr*677C>T
GO:0008064	GO:0008064	regulation of actin polymerization or depolymerization	0.0257203	Arpc1b/Cdc42ep4/Eps8/Esam	DLPFCblue	Mthfr*677C>T
GO:0050714	GO:0050714	positive regulation of protein secretion	0.0257203	Gja1/Glud1/Sri/Tmed10	DLPFCblue	Mthfr*677C>T
GO:0060221	GO:0060221	retinal rod cell differentiation	0.0264692	Ntrk2/Sox9	DLPFCblue	Mthfr*677C>T
GO:0072243	GO:0072243	metanephric nephron epithelium development	0.0264692	Sox9/Wwtr1	DLPFCblue	Mthfr*677C>T
GO:0030832	GO:0030832	regulation of actin filament length	0.02683	Arpc1b/Cdc42ep4/Eps8/Esam	DLPFCblue	Mthfr*677C>T
GO:0051047	GO:0051047	positive regulation of secretion	0.02683	Anxa2/Gja1/Glud1/Prkca/Sri/Tmed10	DLPFCblue	Mthfr*677C>T
GO:0014743	GO:0014743	regulation of muscle hypertrophy	0.02683	Foxo1/Prkca/Tnfrsf1a	DLPFCblue	Mthfr*677C>T
GO:0030041	GO:0030041	actin filament polymerization	0.0269134	Arpc1b/Cdc42ep4/Eps8/Esam	DLPFCblue	Mthfr*677C>T
GO:0071248	GO:0071248	cellular response to metal ion	0.0273111	B2m/Fn1/Nfe2l2/Slc41a1	DLPFCblue	Mthfr*677C>T
GO:0001502	GO:0001502	cartilage condensation	0.0278174	Sox5/Sox9	DLPFCblue	Mthfr*677C>T
GO:0032332	GO:0032332	positive regulation of chondrocyte differentiation	0.0278174	Sox5/Sox9	DLPFCblue	Mthfr*677C>T
GO:0045471	GO:0045471	response to ethanol	0.0287888	Aldh2/Eps8/Prkca	DLPFCblue	Mthfr*677C>T
GO:0031331	GO:0031331	positive regulation of cellular catabolic process	0.0287888	Acsl5/Bag3/Foxo1/Hspb8/Samd4/Zfp36l1	DLPFCblue	Mthfr*677C>T
GO:0070830	GO:0070830	bicellular tight junction assembly	0.0287888	Cldn5/Esam/Gja1	DLPFCblue	Mthfr*677C>T
GO:0006907	GO:0006907	pinocytosis	0.0287888	Axl/Mapkapk2	DLPFCblue	Mthfr*677C>T
GO:0046931	GO:0046931	pore complex assembly	0.0287888	Ano6/Plekha7	DLPFCblue	Mthfr*677C>T
GO:0060544	GO:0060544	regulation of necroptotic process	0.0287888	Cflar/Ybx3	DLPFCblue	Mthfr*677C>T
GO:0072170	GO:0072170	metanephric tubule development	0.0287888	Sox9/Wwtr1	DLPFCblue	Mthfr*677C>T
GO:1902992	GO:1902992	negative regulation of amyloid precursor protein catabolic process	0.0287888	Ntrk2/Tmed10	DLPFCblue	Mthfr*677C>T
GO:2000810	GO:2000810	regulation of bicellular tight junction assembly	0.0287888	Cldn5/Gja1	DLPFCblue	Mthfr*677C>T
GO:1903706	GO:1903706	regulation of hemopoiesis	0.029032	Axl/B2m/Bcl6/Lmo2/Prkca/Zfp36l1	DLPFCblue	Mthfr*677C>T
GO:0008625	GO:0008625	extrinsic apoptotic signaling pathway via death domain receptors	0.029032	Bag3/Cflar/Tmbim1	DLPFCblue	Mthfr*677C>T
GO:0001818	GO:0001818	negative regulation of cytokine production	0.029147	Axl/Bcl6/Fn1/Serpinb1a/Tnfrsf1a	DLPFCblue	Mthfr*677C>T
GO:0097284	GO:0097284	hepatocyte apoptotic process	0.0301269	Cflar/Lims1	DLPFCblue	Mthfr*677C>T
GO:1900120	GO:1900120	regulation of receptor binding	0.0301269	Anxa2/B2m	DLPFCblue	Mthfr*677C>T
GO:0002720	GO:0002720	positive regulation of cytokine production involved in immune response	0.0301269	B2m/Cd81/Mapkapk2	DLPFCblue	Mthfr*677C>T
GO:0034103	GO:0034103	regulation of tissue remodeling	0.0301269	Gja1/Prkca/Tmbim1	DLPFCblue	Mthfr*677C>T
GO:0030099	GO:0030099	myeloid cell differentiation	0.031077	B2m/Bcl6/Cd81/Lmo2/Prkca/Zfp36l1	DLPFCblue	Mthfr*677C>T
GO:0060485	GO:0060485	mesenchyme development	0.031077	Fn1/Gja1/Sox9/Wwtr1/Zfp36l1	DLPFCblue	Mthfr*677C>T
GO:0050708	GO:0050708	regulation of protein secretion	0.0313326	Anxa5/Gja1/Glud1/Sri/Tmed10	DLPFCblue	Mthfr*677C>T
GO:2000345	GO:2000345	regulation of hepatocyte proliferation	0.0317351	Cflar/Lims1	DLPFCblue	Mthfr*677C>T
GO:0030500	GO:0030500	regulation of bone mineralization	0.0317351	Ano6/Gja1/Sox9	DLPFCblue	Mthfr*677C>T
GO:0120192	GO:0120192	tight junction assembly	0.0317351	Cldn5/Esam/Gja1	DLPFCblue	Mthfr*677C>T
GO:2000736	GO:2000736	regulation of stem cell differentiation	0.0317351	Nfe2l2/Sox5/Sox9	DLPFCblue	Mthfr*677C>T
GO:0072659	GO:0072659	protein localization to plasma membrane	0.0317351	Anxa2/Cd81/Myl12a/Tmbim1/Tnfrsf1a	DLPFCblue	Mthfr*677C>T
GO:0097193	GO:0097193	intrinsic apoptotic signaling pathway	0.0318889	Aldh2/Nfe2l2/Prkca/Tnfrsf1a/Ybx3	DLPFCblue	Mthfr*677C>T
GO:0034620	GO:0034620	cellular response to unfolded protein	0.0318889	Bag3/Hspb8/Nfe2l2	DLPFCblue	Mthfr*677C>T
GO:0048592	GO:0048592	eye morphogenesis	0.0318889	Bcar3/Fat1/Ntrk2/Sox9	DLPFCblue	Mthfr*677C>T
GO:0010951	GO:0010951	negative regulation of endopeptidase activity	0.0318889	Cflar/Serpinb1a/Serping1/Tmed10	DLPFCblue	Mthfr*677C>T
GO:0002088	GO:0002088	lens development in camera-type eye	0.0318889	Bcar3/Fat1/Gja1	DLPFCblue	Mthfr*677C>T
GO:0030194	GO:0030194	positive regulation of blood coagulation	0.0318889	Ano6/Nfe2l2	DLPFCblue	Mthfr*677C>T
GO:0060547	GO:0060547	negative regulation of necrotic cell death	0.0318889	Cflar/Ybx3	DLPFCblue	Mthfr*677C>T
GO:0062098	GO:0062098	regulation of programmed necrotic cell death	0.0318889	Cflar/Ybx3	DLPFCblue	Mthfr*677C>T
GO:0072207	GO:0072207	metanephric epithelium development	0.0318889	Sox9/Wwtr1	DLPFCblue	Mthfr*677C>T
GO:0098743	GO:0098743	cell aggregation	0.0318889	Sox5/Sox9	DLPFCblue	Mthfr*677C>T
GO:1900048	GO:1900048	positive regulation of hemostasis	0.0318889	Ano6/Nfe2l2	DLPFCblue	Mthfr*677C>T
GO:0050680	GO:0050680	negative regulation of epithelial cell proliferation	0.0324361	B2m/Gja1/Lims1/Sox9	DLPFCblue	Mthfr*677C>T
GO:0007015	GO:0007015	actin filament organization	0.0328051	Arpc1b/Cdc42ep4/Eps8/Esam/Fat1/Rhobtb3	DLPFCblue	Mthfr*677C>T
GO:0032024	GO:0032024	positive regulation of insulin secretion	0.0329139	Gja1/Glud1/Sri	DLPFCblue	Mthfr*677C>T
GO:0043297	GO:0043297	apical junction assembly	0.0329139	Cldn5/Esam/Gja1	DLPFCblue	Mthfr*677C>T
GO:1900182	GO:1900182	positive regulation of protein localization to nucleus	0.0329139	Bag3/Tnfrsf1a/Wwtr1	DLPFCblue	Mthfr*677C>T
GO:0002726	GO:0002726	positive regulation of T cell cytokine production	0.0333366	B2m/Cd81	DLPFCblue	Mthfr*677C>T
GO:0002697	GO:0002697	regulation of immune effector process	0.0333366	Axl/B2m/Bcl6/Cd81/Mapkapk2/Serping1	DLPFCblue	Mthfr*677C>T
GO:0120193	GO:0120193	tight junction organization	0.034264	Cldn5/Esam/Gja1	DLPFCblue	Mthfr*677C>T
GO:0030198	GO:0030198	extracellular matrix organization	0.034264	Anxa2/Cflar/Fn1/Sox9/Tnfrsf1a	DLPFCblue	Mthfr*677C>T
GO:0043062	GO:0043062	extracellular structure organization	0.034264	Anxa2/Cflar/Fn1/Sox9/Tnfrsf1a	DLPFCblue	Mthfr*677C>T
GO:0030168	GO:0030168	platelet activation	0.034264	Axl/Fn1/Prkca	DLPFCblue	Mthfr*677C>T
GO:0045229	GO:0045229	external encapsulating structure organization	0.034264	Anxa2/Cflar/Fn1/Sox9/Tnfrsf1a	DLPFCblue	Mthfr*677C>T
GO:0048608	GO:0048608	reproductive structure development	0.034264	Axl/Gja1/Rhobtb3/Sox9/Ybx3	DLPFCblue	Mthfr*677C>T
GO:0003176	GO:0003176	aortic valve development	0.034264	Sox9/Tnfrsf1a	DLPFCblue	Mthfr*677C>T
GO:0036336	GO:0036336	dendritic cell migration	0.034264	Ano6/Eps8	DLPFCblue	Mthfr*677C>T
GO:0001667	GO:0001667	ameboidal-type cell migration	0.034264	Arhgdib/Fn1/Gna12/Nfe2l2/Prkca/Sox9	DLPFCblue	Mthfr*677C>T
GO:0008154	GO:0008154	actin polymerization or depolymerization	0.0346062	Arpc1b/Cdc42ep4/Eps8/Esam	DLPFCblue	Mthfr*677C>T
GO:0061458	GO:0061458	reproductive system development	0.0355187	Axl/Gja1/Rhobtb3/Sox9/Ybx3	DLPFCblue	Mthfr*677C>T
GO:0045732	GO:0045732	positive regulation of protein catabolic process	0.0355187	Cd81/Foxo1/Gja1/Sox9	DLPFCblue	Mthfr*677C>T
GO:0045822	GO:0045822	negative regulation of heart contraction	0.0356589	Prkca/Sri	DLPFCblue	Mthfr*677C>T
GO:0046716	GO:0046716	muscle cell cellular homeostasis	0.0356589	Bag3/Prkca	DLPFCblue	Mthfr*677C>T
GO:0050820	GO:0050820	positive regulation of coagulation	0.0356589	Ano6/Nfe2l2	DLPFCblue	Mthfr*677C>T
GO:0046578	GO:0046578	regulation of Ras protein signal transduction	0.0364252	Arhgdib/Bcl6/Eps8/Stard8	DLPFCblue	Mthfr*677C>T
GO:0048771	GO:0048771	tissue remodeling	0.0364252	Axl/Gja1/Prkca/Tmbim1	DLPFCblue	Mthfr*677C>T
GO:0048864	GO:0048864	stem cell development	0.0364252	Fn1/Msi2/Sox9	DLPFCblue	Mthfr*677C>T
GO:2001237	GO:2001237	negative regulation of extrinsic apoptotic signaling pathway	0.0364252	Cflar/Itga6/Tmbim1	DLPFCblue	Mthfr*677C>T
GO:0014910	GO:0014910	regulation of smooth muscle cell migration	0.0364329	Gna12/Nfe2l2/S100a11	DLPFCblue	Mthfr*677C>T
GO:1903055	GO:1903055	positive regulation of extracellular matrix organization	0.0364329	Cflar/Sox9	DLPFCblue	Mthfr*677C>T
GO:2000738	GO:2000738	positive regulation of stem cell differentiation	0.0364329	Sox5/Sox9	DLPFCblue	Mthfr*677C>T
GO:0048736	GO:0048736	appendage development	0.0364329	Gja1/Gna12/Itga6/Sox9	DLPFCblue	Mthfr*677C>T
GO:0060173	GO:0060173	limb development	0.0364329	Gja1/Gna12/Itga6/Sox9	DLPFCblue	Mthfr*677C>T
GO:0071214	GO:0071214	cellular response to abiotic stimulus	0.0364329	Bag3/Gja1/Sox9/Ybx3/Zfp36l1	DLPFCblue	Mthfr*677C>T
GO:0104004	GO:0104004	cellular response to environmental stimulus	0.0364329	Bag3/Gja1/Sox9/Ybx3/Zfp36l1	DLPFCblue	Mthfr*677C>T
GO:0032271	GO:0032271	regulation of protein polymerization	0.0364329	Arpc1b/Cdc42ep4/Eps8/Esam	DLPFCblue	Mthfr*677C>T
GO:0120032	GO:0120032	regulation of plasma membrane bounded cell projection assembly	0.0364329	Cdc42ep4/Eps8/Myo10/Podxl	DLPFCblue	Mthfr*677C>T
GO:0014066	GO:0014066	regulation of phosphatidylinositol 3-kinase signaling	0.0364329	Fn1/Ntrk2/Sox9	DLPFCblue	Mthfr*677C>T
GO:0032092	GO:0032092	positive regulation of protein binding	0.0364329	Anxa2/B2m/Cldn5	DLPFCblue	Mthfr*677C>T
GO:0043502	GO:0043502	regulation of muscle adaptation	0.0364329	Foxo1/Prkca/Tnfrsf1a	DLPFCblue	Mthfr*677C>T
GO:0043491	GO:0043491	protein kinase B signaling	0.0364329	Axl/Ntrk2/Sox9/Zfp36l1	DLPFCblue	Mthfr*677C>T
GO:0016042	GO:0016042	lipid catabolic process	0.0364329	Acaa2/Acsl5/Decr1/Hadhb/Naga	DLPFCblue	Mthfr*677C>T
GO:0032386	GO:0032386	regulation of intracellular transport	0.0367276	Anxa2/Bag3/Cd81/Mlc1/Tnfrsf1a	DLPFCblue	Mthfr*677C>T
GO:1902042	GO:1902042	negative regulation of extrinsic apoptotic signaling pathway via death domain receptors	0.0369802	Cflar/Tmbim1	DLPFCblue	Mthfr*677C>T
GO:1903523	GO:1903523	negative regulation of blood circulation	0.0369802	Prkca/Sri	DLPFCblue	Mthfr*677C>T
GO:0060491	GO:0060491	regulation of cell projection assembly	0.0369802	Cdc42ep4/Eps8/Myo10/Podxl	DLPFCblue	Mthfr*677C>T
GO:0021953	GO:0021953	central nervous system neuron differentiation	0.0371224	B2m/Ntrk2/Prkca/Sox5	DLPFCblue	Mthfr*677C>T
GO:1902107	GO:1902107	positive regulation of leukocyte differentiation	0.0371224	Axl/Bcl6/Prkca/Zfp36l1	DLPFCblue	Mthfr*677C>T
GO:1903708	GO:1903708	positive regulation of hemopoiesis	0.0371224	Axl/Bcl6/Prkca/Zfp36l1	DLPFCblue	Mthfr*677C>T
GO:0007229	GO:0007229	integrin-mediated signaling pathway	0.0378528	Fn1/Itga6/Lims1	DLPFCblue	Mthfr*677C>T
GO:0032869	GO:0032869	cellular response to insulin stimulus	0.0380624	Bcar3/Foxo1/Prkca/Zfp36l1	DLPFCblue	Mthfr*677C>T
GO:0061036	GO:0061036	positive regulation of cartilage development	0.0382091	Sox5/Sox9	DLPFCblue	Mthfr*677C>T
GO:0060249	GO:0060249	anatomical structure homeostasis	0.0382091	Bag3/Cldn5/Prkca/Sox9/Wwtr1	DLPFCblue	Mthfr*677C>T
GO:0034249	GO:0034249	negative regulation of cellular amide metabolic process	0.0382091	Ntrk2/Prkca/Samd4/Zfp36l1	DLPFCblue	Mthfr*677C>T
GO:0070371	GO:0070371	ERK1 and ERK2 cascade	0.0391671	Cflar/Fn1/Prkca/Sox9/Zfp36l1	DLPFCblue	Mthfr*677C>T
GO:0003300	GO:0003300	cardiac muscle hypertrophy	0.0391671	Foxo1/Prkca/Tnfrsf1a	DLPFCblue	Mthfr*677C>T
GO:0006821	GO:0006821	chloride transport	0.0391671	Ano6/Clic1/Gabrg1	DLPFCblue	Mthfr*677C>T
GO:0070167	GO:0070167	regulation of biomineral tissue development	0.0391671	Ano6/Gja1/Sox9	DLPFCblue	Mthfr*677C>T
GO:0003416	GO:0003416	endochondral bone growth	0.0391671	Evc/Sox9	DLPFCblue	Mthfr*677C>T
GO:0072574	GO:0072574	hepatocyte proliferation	0.0391671	Cflar/Lims1	DLPFCblue	Mthfr*677C>T
GO:0072575	GO:0072575	epithelial cell proliferation involved in liver morphogenesis	0.0391671	Cflar/Lims1	DLPFCblue	Mthfr*677C>T
GO:1904752	GO:1904752	regulation of vascular associated smooth muscle cell migration	0.0391671	Gna12/Nfe2l2	DLPFCblue	Mthfr*677C>T
GO:0035265	GO:0035265	organ growth	0.0399508	Evc/Gja1/Sox9/Ybx3	DLPFCblue	Mthfr*677C>T
GO:0034446	GO:0034446	substrate adhesion-dependent cell spreading	0.0403742	Axl/Fn1/Lims1	DLPFCblue	Mthfr*677C>T
GO:0035967	GO:0035967	cellular response to topologically incorrect protein	0.0403742	Bag3/Hspb8/Nfe2l2	DLPFCblue	Mthfr*677C>T
GO:0110149	GO:0110149	regulation of biomineralization	0.0403742	Ano6/Gja1/Sox9	DLPFCblue	Mthfr*677C>T
GO:0002828	GO:0002828	regulation of type 2 immune response	0.0406101	Bcl6/Cd81	DLPFCblue	Mthfr*677C>T
GO:1905314	GO:1905314	semi-lunar valve development	0.0406101	Sox9/Tnfrsf1a	DLPFCblue	Mthfr*677C>T
GO:0071456	GO:0071456	cellular response to hypoxia	0.0407571	Acaa2/Nfe2l2/Zfp36l1	DLPFCblue	Mthfr*677C>T
GO:1903828	GO:1903828	negative regulation of protein localization	0.0407571	Anxa5/Bag3/Leprot/Tmbim1	DLPFCblue	Mthfr*677C>T
GO:0014897	GO:0014897	striated muscle hypertrophy	0.0414687	Foxo1/Prkca/Tnfrsf1a	DLPFCblue	Mthfr*677C>T
GO:0014909	GO:0014909	smooth muscle cell migration	0.0414687	Gna12/Nfe2l2/S100a11	DLPFCblue	Mthfr*677C>T
GO:0010614	GO:0010614	negative regulation of cardiac muscle hypertrophy	0.0418868	Foxo1/Tnfrsf1a	DLPFCblue	Mthfr*677C>T
GO:0014047	GO:0014047	glutamate secretion	0.0418868	Gja1/Ntrk2	DLPFCblue	Mthfr*677C>T
GO:0072576	GO:0072576	liver morphogenesis	0.0418868	Cflar/Lims1	DLPFCblue	Mthfr*677C>T
GO:0001649	GO:0001649	osteoblast differentiation	0.0422381	Clic1/Gja1/Sox9/Wwtr1	DLPFCblue	Mthfr*677C>T
GO:0010810	GO:0010810	regulation of cell-substrate adhesion	0.0422381	Bcl6/Fn1/Lims1/Utrn	DLPFCblue	Mthfr*677C>T
GO:0014896	GO:0014896	muscle hypertrophy	0.0424089	Foxo1/Prkca/Tnfrsf1a	DLPFCblue	Mthfr*677C>T
GO:0031532	GO:0031532	actin cytoskeleton reorganization	0.0424089	Arhgdib/Eps8/Esam	DLPFCblue	Mthfr*677C>T
GO:0045637	GO:0045637	regulation of myeloid cell differentiation	0.0424089	B2m/Lmo2/Prkca/Zfp36l1	DLPFCblue	Mthfr*677C>T
GO:0010976	GO:0010976	positive regulation of neuron projection development	0.0429078	Cflar/Itga6/Nfe2l2/Ntrk2	DLPFCblue	Mthfr*677C>T
GO:0002719	GO:0002719	negative regulation of cytokine production involved in immune response	0.0431589	Axl/Bcl6	DLPFCblue	Mthfr*677C>T
GO:0050727	GO:0050727	regulation of inflammatory response	0.0435172	Aldh2/Bcl6/Cd81/Prkca/Tnfrsf1a	DLPFCblue	Mthfr*677C>T
GO:0006986	GO:0006986	response to unfolded protein	0.0447554	Bag3/Hspb8/Nfe2l2	DLPFCblue	Mthfr*677C>T
GO:0014741	GO:0014741	negative regulation of muscle hypertrophy	0.0449256	Foxo1/Tnfrsf1a	DLPFCblue	Mthfr*677C>T
GO:0014912	GO:0014912	negative regulation of smooth muscle cell migration	0.0449256	Gna12/Nfe2l2	DLPFCblue	Mthfr*677C>T
GO:0097305	GO:0097305	response to alcohol	0.0454661	Aldh2/Eps8/Mlc1/Prkca	DLPFCblue	Mthfr*677C>T
GO:0002724	GO:0002724	regulation of T cell cytokine production	0.0454661	B2m/Cd81	DLPFCblue	Mthfr*677C>T
GO:0010667	GO:0010667	negative regulation of cardiac muscle cell apoptotic process	0.0454661	Cflar/Nfe2l2	DLPFCblue	Mthfr*677C>T
GO:0045577	GO:0045577	regulation of B cell differentiation	0.0454661	Bcl6/Zfp36l1	DLPFCblue	Mthfr*677C>T
GO:0070266	GO:0070266	necroptotic process	0.0454661	Cflar/Ybx3	DLPFCblue	Mthfr*677C>T
GO:0070542	GO:0070542	response to fatty acid	0.0454661	Foxo1/Sox9	DLPFCblue	Mthfr*677C>T
GO:0071364	GO:0071364	cellular response to epidermal growth factor stimulus	0.0454661	Sox9/Zfp36l1	DLPFCblue	Mthfr*677C>T
GO:1902003	GO:1902003	regulation of amyloid-beta formation	0.0454661	Ntrk2/Tmed10	DLPFCblue	Mthfr*677C>T
GO:1904738	GO:1904738	vascular associated smooth muscle cell migration	0.0454661	Gna12/Nfe2l2	DLPFCblue	Mthfr*677C>T
GO:0007163	GO:0007163	establishment or maintenance of cell polarity	0.0454661	Fat1/Gja1/Lims1/Rhobtb3	DLPFCblue	Mthfr*677C>T
GO:0090276	GO:0090276	regulation of peptide hormone secretion	0.0454661	Anxa5/Gja1/Glud1/Sri	DLPFCblue	Mthfr*677C>T
GO:0043010	GO:0043010	camera-type eye development	0.0454661	Bcar3/Fat1/Gja1/Ntrk2/Sox9	DLPFCblue	Mthfr*677C>T
GO:0048709	GO:0048709	oligodendrocyte differentiation	0.0454661	Ntrk2/Sox5/Sox9	DLPFCblue	Mthfr*677C>T
GO:1990778	GO:1990778	protein localization to cell periphery	0.0456823	Anxa2/Cd81/Myl12a/Tmbim1/Tnfrsf1a	DLPFCblue	Mthfr*677C>T
GO:0051056	GO:0051056	regulation of small GTPase mediated signal transduction	0.0456823	Arhgdib/Bcl6/Eps8/Stard8	DLPFCblue	Mthfr*677C>T
GO:0002062	GO:0002062	chondrocyte differentiation	0.0458765	Prkca/Sox5/Sox9	DLPFCblue	Mthfr*677C>T
GO:0045446	GO:0045446	endothelial cell differentiation	0.0458765	Arhgef26/Cldn5/Tnfrsf1a	DLPFCblue	Mthfr*677C>T
GO:0098868	GO:0098868	bone growth	0.0467827	Evc/Sox9	DLPFCblue	Mthfr*677C>T
GO:0002791	GO:0002791	regulation of peptide secretion	0.0477631	Anxa5/Gja1/Glud1/Sri	DLPFCblue	Mthfr*677C>T
GO:0008406	GO:0008406	gonad development	0.0482909	Gja1/Rhobtb3/Sox9/Ybx3	DLPFCblue	Mthfr*677C>T
GO:0090162	GO:0090162	establishment of epithelial cell polarity	0.0486527	Fat1/Gja1	DLPFCblue	Mthfr*677C>T
GO:0090087	GO:0090087	regulation of peptide transport	0.0486527	Anxa5/Gja1/Glud1/Sri	DLPFCblue	Mthfr*677C>T
GO:0032496	GO:0032496	response to lipopolysaccharide	0.0488524	Axl/B2m/Hadhb/Mapkapk2/Prkca	DLPFCblue	Mthfr*677C>T
GO:0045664	GO:0045664	regulation of neuron differentiation	0.0495804	B2m/Bcl6/Sox5/Sox9	DLPFCblue	Mthfr*677C>T
GO:0048259	GO:0048259	regulation of receptor-mediated endocytosis	0.0495804	Anxa2/B2m/Prkca	DLPFCblue	Mthfr*677C>T
GO:0090277	GO:0090277	positive regulation of peptide hormone secretion	0.0495804	Gja1/Glud1/Sri	DLPFCblue	Mthfr*677C>T
GO:0031668	GO:0031668	cellular response to extracellular stimulus	0.0495804	Axl/Foxo1/Itga6/Nfe2l2	DLPFCblue	Mthfr*677C>T
GO:0048762	GO:0048762	mesenchymal cell differentiation	0.0495804	Fn1/Gja1/Sox9/Wwtr1	DLPFCblue	Mthfr*677C>T
GO:0072593	GO:0072593	reactive oxygen species metabolic process	0.0495804	Aldh2/Cflar/Foxo1/Nfe2l2	DLPFCblue	Mthfr*677C>T
GO:0070849	GO:0070849	response to epidermal growth factor	0.0496163	Sox9/Zfp36l1	DLPFCblue	Mthfr*677C>T
GO:0014812	GO:0014812	muscle cell migration	0.0500252	Gna12/Nfe2l2/S100a11	DLPFCblue	Mthfr*677C>T
GO:0010939	GO:0010939	regulation of necrotic cell death	0.0515389	Cflar/Ybx3	DLPFCblue	Mthfr*677C>T
GO:2000249	GO:2000249	regulation of actin cytoskeleton reorganization	0.0515389	Arhgdib/Esam	DLPFCblue	Mthfr*677C>T
GO:0001952	GO:0001952	regulation of cell-matrix adhesion	0.0517198	Bcl6/Lims1/Utrn	DLPFCblue	Mthfr*677C>T
GO:0032868	GO:0032868	response to insulin	0.0521204	Bcar3/Foxo1/Prkca/Zfp36l1	DLPFCblue	Mthfr*677C>T
GO:0002793	GO:0002793	positive regulation of peptide secretion	0.0523163	Gja1/Glud1/Sri	DLPFCblue	Mthfr*677C>T
GO:0008286	GO:0008286	insulin receptor signaling pathway	0.0523163	Bcar3/Foxo1/Prkca	DLPFCblue	Mthfr*677C>T
GO:0060219	GO:0060219	camera-type eye photoreceptor cell differentiation	0.0531254	Ntrk2/Sox9	DLPFCblue	Mthfr*677C>T
GO:0030282	GO:0030282	bone mineralization	0.0541626	Ano6/Gja1/Sox9	DLPFCblue	Mthfr*677C>T
GO:0003015	GO:0003015	heart process	0.0541626	Gja1/Prkca/Sri/Wwtr1	DLPFCblue	Mthfr*677C>T
GO:0009309	GO:0009309	amine biosynthetic process	0.0543611	Aldh2/Sat1	DLPFCblue	Mthfr*677C>T
GO:0042092	GO:0042092	type 2 immune response	0.0543611	Bcl6/Cd81	DLPFCblue	Mthfr*677C>T
GO:0042401	GO:0042401	cellular biogenic amine biosynthetic process	0.0543611	Aldh2/Sat1	DLPFCblue	Mthfr*677C>T
GO:0045601	GO:0045601	regulation of endothelial cell differentiation	0.0543611	Cldn5/Tnfrsf1a	DLPFCblue	Mthfr*677C>T
GO:1990748	GO:1990748	cellular detoxification	0.0543611	Aldh2/Nfe2l2	DLPFCblue	Mthfr*677C>T
GO:0009306	GO:0009306	protein secretion	0.0545844	Anxa5/Gja1/Glud1/Sri/Tmed10	DLPFCblue	Mthfr*677C>T
GO:0035592	GO:0035592	establishment of protein localization to extracellular region	0.0549631	Anxa5/Gja1/Glud1/Sri/Tmed10	DLPFCblue	Mthfr*677C>T
GO:0090257	GO:0090257	regulation of muscle system process	0.0553992	Foxo1/Prkca/Sri/Tnfrsf1a	DLPFCblue	Mthfr*677C>T
GO:0002237	GO:0002237	response to molecule of bacterial origin	0.0553992	Axl/B2m/Hadhb/Mapkapk2/Prkca	DLPFCblue	Mthfr*677C>T
GO:0006979	GO:0006979	response to oxidative stress	0.0553992	Aldh2/Axl/Foxo1/Nfe2l2/Prkca	DLPFCblue	Mthfr*677C>T
GO:0046320	GO:0046320	regulation of fatty acid oxidation	0.0553992	Acsl5/Sox9	DLPFCblue	Mthfr*677C>T
GO:1902991	GO:1902991	regulation of amyloid precursor protein catabolic process	0.0553992	Ntrk2/Tmed10	DLPFCblue	Mthfr*677C>T
GO:2000772	GO:2000772	regulation of cellular senescence	0.0553992	B2m/Bcl6	DLPFCblue	Mthfr*677C>T
GO:0060348	GO:0060348	bone development	0.0553992	Ano6/Evc/Gja1/Sox9	DLPFCblue	Mthfr*677C>T
GO:0036294	GO:0036294	cellular response to decreased oxygen levels	0.0557707	Acaa2/Nfe2l2/Zfp36l1	DLPFCblue	Mthfr*677C>T
GO:0090090	GO:0090090	negative regulation of canonical Wnt signaling pathway	0.0557707	Foxo1/Sox9/Wwtr1	DLPFCblue	Mthfr*677C>T
GO:0043547	GO:0043547	positive regulation of GTPase activity	0.0562999	Arhgef26/Bcar3/Itga6/Lims1	DLPFCblue	Mthfr*677C>T
GO:0071692	GO:0071692	protein localization to extracellular region	0.0562999	Anxa5/Gja1/Glud1/Sri/Tmed10	DLPFCblue	Mthfr*677C>T
GO:0010466	GO:0010466	negative regulation of peptidase activity	0.0562999	Cflar/Serpinb1a/Serping1/Tmed10	DLPFCblue	Mthfr*677C>T
GO:0008631	GO:0008631	intrinsic apoptotic signaling pathway in response to oxidative stress	0.0562999	Aldh2/Nfe2l2	DLPFCblue	Mthfr*677C>T
GO:0010935	GO:0010935	regulation of macrophage cytokine production	0.0562999	Axl/Mapkapk2	DLPFCblue	Mthfr*677C>T
GO:0097178	GO:0097178	ruffle assembly	0.0562999	Arhgef26/Eps8	DLPFCblue	Mthfr*677C>T
GO:0001889	GO:0001889	liver development	0.0568245	Cflar/Lims1/Sox9	DLPFCblue	Mthfr*677C>T
GO:0003158	GO:0003158	endothelium development	0.0574408	Arhgef26/Cldn5/Tnfrsf1a	DLPFCblue	Mthfr*677C>T
GO:0010811	GO:0010811	positive regulation of cell-substrate adhesion	0.0574408	Fn1/Lims1/Utrn	DLPFCblue	Mthfr*677C>T
GO:0035966	GO:0035966	response to topologically incorrect protein	0.0574408	Bag3/Hspb8/Nfe2l2	DLPFCblue	Mthfr*677C>T
GO:0033002	GO:0033002	muscle cell proliferation	0.0583456	Cflar/Gja1/Gna12/Prkca	DLPFCblue	Mthfr*677C>T
GO:0002698	GO:0002698	negative regulation of immune effector process	0.0590278	Axl/Bcl6/Serping1	DLPFCblue	Mthfr*677C>T
GO:0030278	GO:0030278	regulation of ossification	0.0590278	Ano6/Gja1/Sox9	DLPFCblue	Mthfr*677C>T
GO:0061008	GO:0061008	hepaticobiliary system development	0.0590278	Cflar/Lims1/Sox9	DLPFCblue	Mthfr*677C>T
GO:0030890	GO:0030890	positive regulation of B cell proliferation	0.0592556	Bcl6/Cd81	DLPFCblue	Mthfr*677C>T
GO:0034205	GO:0034205	amyloid-beta formation	0.0592556	Ntrk2/Tmed10	DLPFCblue	Mthfr*677C>T
GO:0097300	GO:0097300	programmed necrotic cell death	0.0592556	Cflar/Ybx3	DLPFCblue	Mthfr*677C>T
GO:0002440	GO:0002440	production of molecular mediator of immune response	0.0598203	Axl/B2m/Bcl6/Cd81/Mapkapk2	DLPFCblue	Mthfr*677C>T
GO:0002702	GO:0002702	positive regulation of production of molecular mediator of immune response	0.0604524	B2m/Cd81/Mapkapk2	DLPFCblue	Mthfr*677C>T
GO:0001654	GO:0001654	eye development	0.0604936	Bcar3/Fat1/Gja1/Ntrk2/Sox9	DLPFCblue	Mthfr*677C>T
GO:0002369	GO:0002369	T cell cytokine production	0.0604936	B2m/Cd81	DLPFCblue	Mthfr*677C>T
GO:0002701	GO:0002701	negative regulation of production of molecular mediator of immune response	0.0604936	Axl/Bcl6	DLPFCblue	Mthfr*677C>T
GO:0003382	GO:0003382	epithelial cell morphogenesis	0.0604936	Arhgef26/Fat1	DLPFCblue	Mthfr*677C>T
GO:0043254	GO:0043254	regulation of protein-containing complex assembly	0.0604936	Arpc1b/Cdc42ep4/Eps8/Esam/Sox9	DLPFCblue	Mthfr*677C>T
GO:0001503	GO:0001503	ossification	0.0608443	Ano6/Clic1/Gja1/Sox9/Wwtr1	DLPFCblue	Mthfr*677C>T
GO:0034599	GO:0034599	cellular response to oxidative stress	0.0608443	Aldh2/Axl/Foxo1/Nfe2l2	DLPFCblue	Mthfr*677C>T
GO:0034764	GO:0034764	positive regulation of transmembrane transport	0.0608443	Acsl5/Ano6/Nfe2l2/Sri	DLPFCblue	Mthfr*677C>T
GO:0150063	GO:0150063	visual system development	0.0609484	Bcar3/Fat1/Gja1/Ntrk2/Sox9	DLPFCblue	Mthfr*677C>T
GO:0006898	GO:0006898	receptor-mediated endocytosis	0.0610834	Anxa2/B2m/Cd81/Prkca	DLPFCblue	Mthfr*677C>T
GO:0051258	GO:0051258	protein polymerization	0.0610834	Arpc1b/Cdc42ep4/Eps8/Esam	DLPFCblue	Mthfr*677C>T
GO:0090316	GO:0090316	positive regulation of intracellular protein transport	0.0618127	Bag3/Cd81/Tnfrsf1a	DLPFCblue	Mthfr*677C>T
GO:0048880	GO:0048880	sensory system development	0.0625689	Bcar3/Fat1/Gja1/Ntrk2/Sox9	DLPFCblue	Mthfr*677C>T
GO:0003012	GO:0003012	muscle system process	0.0629777	Cflar/Foxo1/Prkca/Sri/Tnfrsf1a	DLPFCblue	Mthfr*677C>T
GO:0003254	GO:0003254	regulation of membrane depolarization	0.0632261	B2m/Gja1	DLPFCblue	Mthfr*677C>T
GO:0043618	GO:0043618	regulation of transcription from RNA polymerase II promoter in response to stress	0.0632261	Bag3/Nfe2l2	DLPFCblue	Mthfr*677C>T
GO:0097237	GO:0097237	cellular response to toxic substance	0.0632261	Aldh2/Nfe2l2	DLPFCblue	Mthfr*677C>T
GO:0110053	GO:0110053	regulation of actin filament organization	0.0636936	Arpc1b/Cdc42ep4/Eps8/Esam	DLPFCblue	Mthfr*677C>T
GO:0050729	GO:0050729	positive regulation of inflammatory response	0.0640693	Cd81/Prkca/Tnfrsf1a	DLPFCblue	Mthfr*677C>T
GO:0046700	GO:0046700	heterocycle catabolic process	0.0642705	Aldh6a1/Mapkapk2/Nfe2l2/Samd4/Zfp36l1	DLPFCblue	Mthfr*677C>T
GO:0014888	GO:0014888	striated muscle adaptation	0.0647771	Cflar/Foxo1	DLPFCblue	Mthfr*677C>T
GO:1902041	GO:1902041	regulation of extrinsic apoptotic signaling pathway via death domain receptors	0.0647771	Cflar/Tmbim1	DLPFCblue	Mthfr*677C>T
GO:0045598	GO:0045598	regulation of fat cell differentiation	0.0657072	Foxo1/Wwtr1/Zfp36l1	DLPFCblue	Mthfr*677C>T
GO:0050921	GO:0050921	positive regulation of chemotaxis	0.0661474	Ano6/Fn1/Prkca	DLPFCblue	Mthfr*677C>T
GO:1900180	GO:1900180	regulation of protein localization to nucleus	0.0661474	Bag3/Tnfrsf1a/Wwtr1	DLPFCblue	Mthfr*677C>T
GO:0010934	GO:0010934	macrophage cytokine production	0.0661474	Axl/Mapkapk2	DLPFCblue	Mthfr*677C>T
GO:0042307	GO:0042307	positive regulation of protein import into nucleus	0.0661474	Bag3/Tnfrsf1a	DLPFCblue	Mthfr*677C>T
GO:0061028	GO:0061028	establishment of endothelial barrier	0.0661474	Cldn5/Tnfrsf1a	DLPFCblue	Mthfr*677C>T
GO:0010508	GO:0010508	positive regulation of autophagy	0.0666758	Bag3/Foxo1/Hspb8	DLPFCblue	Mthfr*677C>T
GO:0015698	GO:0015698	inorganic anion transport	0.0666758	Ano6/Clic1/Gabrg1	DLPFCblue	Mthfr*677C>T
GO:0001894	GO:0001894	tissue homeostasis	0.0666758	Cldn5/Prkca/Sox9/Wwtr1	DLPFCblue	Mthfr*677C>T
GO:0016064	GO:0016064	immunoglobulin mediated immune response	0.0666758	B2m/Bcl6/Cd81/Serping1	DLPFCblue	Mthfr*677C>T
GO:0007520	GO:0007520	myoblast fusion	0.0675135	Cd81/Cflar	DLPFCblue	Mthfr*677C>T
GO:0051289	GO:0051289	protein homotetramerization	0.0675135	Aldh9a1/B2m	DLPFCblue	Mthfr*677C>T
GO:0019724	GO:0019724	B cell mediated immunity	0.0685161	B2m/Bcl6/Cd81/Serping1	DLPFCblue	Mthfr*677C>T
GO:0001837	GO:0001837	epithelial to mesenchymal transition	0.0692379	Gja1/Sox9/Wwtr1	DLPFCblue	Mthfr*677C>T
GO:0038066	GO:0038066	p38MAPK cascade	0.0692379	Mapkapk2/Zfp36l1	DLPFCblue	Mthfr*677C>T
GO:2000351	GO:2000351	regulation of endothelial cell apoptotic process	0.0692379	Ano6/Nfe2l2	DLPFCblue	Mthfr*677C>T
GO:0030072	GO:0030072	peptide hormone secretion	0.0693905	Anxa5/Gja1/Glud1/Sri	DLPFCblue	Mthfr*677C>T
GO:0022612	GO:0022612	gland morphogenesis	0.0705969	Cflar/Lims1/Sox9	DLPFCblue	Mthfr*677C>T
GO:0032330	GO:0032330	regulation of chondrocyte differentiation	0.0705969	Sox5/Sox9	DLPFCblue	Mthfr*677C>T
GO:0043620	GO:0043620	regulation of DNA-templated transcription in response to stress	0.0705969	Bag3/Nfe2l2	DLPFCblue	Mthfr*677C>T
GO:0070527	GO:0070527	platelet aggregation	0.0705969	Fn1/Prkca	DLPFCblue	Mthfr*677C>T
GO:1902476	GO:1902476	chloride transmembrane transport	0.0705969	Ano6/Gabrg1	DLPFCblue	Mthfr*677C>T
GO:1901861	GO:1901861	regulation of muscle tissue development	0.0728811	Gja1/Ybx3	DLPFCblue	Mthfr*677C>T
GO:0010634	GO:0010634	positive regulation of epithelial cell migration	0.0734155	Nfe2l2/Prkca/Sox9	DLPFCblue	Mthfr*677C>T
GO:0032103	GO:0032103	positive regulation of response to external stimulus	0.0734155	Ano6/Cd81/Fn1/Prkca/Tnfrsf1a	DLPFCblue	Mthfr*677C>T
GO:0002790	GO:0002790	peptide secretion	0.0738585	Anxa5/Gja1/Glud1/Sri	DLPFCblue	Mthfr*677C>T
GO:0045667	GO:0045667	regulation of osteoblast differentiation	0.0738585	Clic1/Sox9/Wwtr1	DLPFCblue	Mthfr*677C>T
GO:0072006	GO:0072006	nephron development	0.0738585	Cflar/Sox9/Wwtr1	DLPFCblue	Mthfr*677C>T
GO:0031529	GO:0031529	ruffle organization	0.0738585	Arhgef26/Eps8	DLPFCblue	Mthfr*677C>T
GO:0043536	GO:0043536	positive regulation of blood vessel endothelial cell migration	0.0738585	Nfe2l2/Prkca	DLPFCblue	Mthfr*677C>T
GO:0072577	GO:0072577	endothelial cell apoptotic process	0.0738585	Ano6/Nfe2l2	DLPFCblue	Mthfr*677C>T
GO:0061448	GO:0061448	connective tissue development	0.0755154	Cflar/Prkca/Sox5/Sox9	DLPFCblue	Mthfr*677C>T
GO:0035637	GO:0035637	multicellular organismal signaling	0.0755154	Gja1/Ntrk2/Sri	DLPFCblue	Mthfr*677C>T
GO:0003170	GO:0003170	heart valve development	0.0755829	Sox9/Tnfrsf1a	DLPFCblue	Mthfr*677C>T
GO:0098754	GO:0098754	detoxification	0.0755829	Aldh2/Nfe2l2	DLPFCblue	Mthfr*677C>T
GO:0043488	GO:0043488	regulation of mRNA stability	0.0759928	Mapkapk2/Samd4/Zfp36l1	DLPFCblue	Mthfr*677C>T
GO:0071322	GO:0071322	cellular response to carbohydrate stimulus	0.0759928	Prkca/Sri/Zfp36l1	DLPFCblue	Mthfr*677C>T
GO:0071222	GO:0071222	cellular response to lipopolysaccharide	0.0761426	Axl/B2m/Hadhb/Prkca	DLPFCblue	Mthfr*677C>T
GO:0031349	GO:0031349	positive regulation of defense response	0.0765489	Cd81/Gja1/Prkca/Tnfrsf1a	DLPFCblue	Mthfr*677C>T
GO:0070482	GO:0070482	response to oxygen levels	0.0765489	Acaa2/Foxo1/Nfe2l2/Zfp36l1	DLPFCblue	Mthfr*677C>T
GO:0042391	GO:0042391	regulation of membrane potential	0.0765489	B2m/Clic1/Gabrg1/Gja1/Ntrk2	DLPFCblue	Mthfr*677C>T
GO:0042987	GO:0042987	amyloid precursor protein catabolic process	0.0765489	Ntrk2/Tmed10	DLPFCblue	Mthfr*677C>T
GO:0045599	GO:0045599	negative regulation of fat cell differentiation	0.0765489	Foxo1/Wwtr1	DLPFCblue	Mthfr*677C>T
GO:0045765	GO:0045765	regulation of angiogenesis	0.0781723	Cldn5/Nfe2l2/Prkca/Tnfrsf1a	DLPFCblue	Mthfr*677C>T
GO:0046883	GO:0046883	regulation of hormone secretion	0.0781723	Anxa5/Gja1/Glud1/Sri	DLPFCblue	Mthfr*677C>T
GO:0010665	GO:0010665	regulation of cardiac muscle cell apoptotic process	0.0784571	Cflar/Nfe2l2	DLPFCblue	Mthfr*677C>T
GO:0030178	GO:0030178	negative regulation of Wnt signaling pathway	0.0790594	Foxo1/Sox9/Wwtr1	DLPFCblue	Mthfr*677C>T
GO:0046887	GO:0046887	positive regulation of hormone secretion	0.0801216	Gja1/Glud1/Sri	DLPFCblue	Mthfr*677C>T
GO:0071470	GO:0071470	cellular response to osmotic stress	0.0803718	Ybx3/Zfp36l1	DLPFCblue	Mthfr*677C>T
GO:0030336	GO:0030336	negative regulation of cell migration	0.0804185	Arhgdib/Cldn5/Gna12/Nfe2l2	DLPFCblue	Mthfr*677C>T
GO:1901342	GO:1901342	regulation of vasculature development	0.0804185	Cldn5/Nfe2l2/Prkca/Tnfrsf1a	DLPFCblue	Mthfr*677C>T
GO:0071219	GO:0071219	cellular response to molecule of bacterial origin	0.0815089	Axl/B2m/Hadhb/Prkca	DLPFCblue	Mthfr*677C>T
GO:0001754	GO:0001754	eye photoreceptor cell differentiation	0.0815089	Ntrk2/Sox9	DLPFCblue	Mthfr*677C>T
GO:0048260	GO:0048260	positive regulation of receptor-mediated endocytosis	0.0815089	Anxa2/B2m	DLPFCblue	Mthfr*677C>T
GO:0050873	GO:0050873	brown fat cell differentiation	0.0815089	Aldh6a1/Itga6	DLPFCblue	Mthfr*677C>T
GO:0090303	GO:0090303	positive regulation of wound healing	0.0815089	Ano6/Nfe2l2	DLPFCblue	Mthfr*677C>T
GO:1901361	GO:1901361	organic cyclic compound catabolic process	0.083226	Aldh6a1/Mapkapk2/Nfe2l2/Samd4/Zfp36l1	DLPFCblue	Mthfr*677C>T
GO:0000288	GO:0000288	nuclear-transcribed mRNA catabolic process, deadenylation-dependent decay	0.083226	Samd4/Zfp36l1	DLPFCblue	Mthfr*677C>T
GO:0046850	GO:0046850	regulation of bone remodeling	0.083226	Gja1/Prkca	DLPFCblue	Mthfr*677C>T
GO:0050435	GO:0050435	amyloid-beta metabolic process	0.083226	Ntrk2/Tmed10	DLPFCblue	Mthfr*677C>T
GO:0035107	GO:0035107	appendage morphogenesis	0.0843522	Gja1/Gna12/Sox9	DLPFCblue	Mthfr*677C>T
GO:0035108	GO:0035108	limb morphogenesis	0.0843522	Gja1/Gna12/Sox9	DLPFCblue	Mthfr*677C>T
GO:0015833	GO:0015833	peptide transport	0.0843522	Anxa5/Gja1/Glud1/Sri	DLPFCblue	Mthfr*677C>T
GO:0034504	GO:0034504	protein localization to nucleus	0.0843522	Bag3/Sox9/Tnfrsf1a/Wwtr1	DLPFCblue	Mthfr*677C>T
GO:0001954	GO:0001954	positive regulation of cell-matrix adhesion	0.0843522	Lims1/Utrn	DLPFCblue	Mthfr*677C>T
GO:0010659	GO:0010659	cardiac muscle cell apoptotic process	0.0843522	Cflar/Nfe2l2	DLPFCblue	Mthfr*677C>T
GO:0071260	GO:0071260	cellular response to mechanical stimulus	0.0843522	Bag3/Sox9	DLPFCblue	Mthfr*677C>T
GO:0090596	GO:0090596	sensory organ morphogenesis	0.0848779	Bcar3/Fat1/Ntrk2/Sox9	DLPFCblue	Mthfr*677C>T
GO:0015849	GO:0015849	organic acid transport	0.0855551	Acsl5/Gja1/Ntrk2/Slco2b1	DLPFCblue	Mthfr*677C>T
GO:0043487	GO:0043487	regulation of RNA stability	0.0872599	Mapkapk2/Samd4/Zfp36l1	DLPFCblue	Mthfr*677C>T
GO:2000146	GO:2000146	negative regulation of cell motility	0.0877743	Arhgdib/Cldn5/Gna12/Nfe2l2	DLPFCblue	Mthfr*677C>T
GO:0031214	GO:0031214	biomineral tissue development	0.0877743	Ano6/Gja1/Sox9	DLPFCblue	Mthfr*677C>T
GO:0006081	GO:0006081	cellular aldehyde metabolic process	0.0877743	Aldh2/Aldh9a1	DLPFCblue	Mthfr*677C>T
GO:0032835	GO:0032835	glomerulus development	0.0877743	Cflar/Wwtr1	DLPFCblue	Mthfr*677C>T
GO:0070265	GO:0070265	necrotic cell death	0.0877743	Cflar/Ybx3	DLPFCblue	Mthfr*677C>T
GO:0045766	GO:0045766	positive regulation of angiogenesis	0.0910501	Nfe2l2/Prkca/Tnfrsf1a	DLPFCblue	Mthfr*677C>T
GO:1904018	GO:1904018	positive regulation of vasculature development	0.0910501	Nfe2l2/Prkca/Tnfrsf1a	DLPFCblue	Mthfr*677C>T
GO:0061013	GO:0061013	regulation of mRNA catabolic process	0.0921617	Mapkapk2/Samd4/Zfp36l1	DLPFCblue	Mthfr*677C>T
GO:0018105	GO:0018105	peptidyl-serine phosphorylation	0.0924648	Bcar3/Mapkapk2/Ntrk2/Prkca	DLPFCblue	Mthfr*677C>T
GO:0046324	GO:0046324	regulation of glucose import	0.0943698	Nfe2l2/Prkca	DLPFCblue	Mthfr*677C>T
GO:0006790	GO:0006790	sulfur compound metabolic process	0.0947984	Acaa2/Acsl5/Clic1/Nfe2l2	DLPFCblue	Mthfr*677C>T
GO:0032680	GO:0032680	regulation of tumor necrosis factor production	0.0953157	Axl/Mapkapk2/Tnfrsf1a	DLPFCblue	Mthfr*677C>T
GO:0000768	GO:0000768	syncytium formation by plasma membrane fusion	0.0955921	Cd81/Cflar	DLPFCblue	Mthfr*677C>T
GO:0015800	GO:0015800	acidic amino acid transport	0.0955921	Gja1/Ntrk2	DLPFCblue	Mthfr*677C>T
GO:0061337	GO:0061337	cardiac conduction	0.0955921	Gja1/Sri	DLPFCblue	Mthfr*677C>T
GO:0140253	GO:0140253	cell-cell fusion	0.0955921	Cd81/Cflar	DLPFCblue	Mthfr*677C>T
GO:0051260	GO:0051260	protein homooligomerization	0.0955921	Aldh9a1/B2m/Kctd12	DLPFCblue	Mthfr*677C>T
GO:0110148	GO:0110148	biomineralization	0.0967212	Ano6/Gja1/Sox9	DLPFCblue	Mthfr*677C>T
GO:0042733	GO:0042733	embryonic digit morphogenesis	0.097212	Gja1/Gna12	DLPFCblue	Mthfr*677C>T
GO:0071216	GO:0071216	cellular response to biotic stimulus	0.097212	Axl/B2m/Hadhb/Prkca	DLPFCblue	Mthfr*677C>T
GO:0030534	GO:0030534	adult behavior	0.097212	Aldh2/Eps8/Prex2	DLPFCblue	Mthfr*677C>T
GO:1903555	GO:1903555	regulation of tumor necrosis factor superfamily cytokine production	0.097212	Axl/Mapkapk2/Tnfrsf1a	DLPFCblue	Mthfr*677C>T
GO:0000302	GO:0000302	response to reactive oxygen species	0.0983459	Axl/Nfe2l2/Prkca	DLPFCblue	Mthfr*677C>T
GO:0006949	GO:0006949	syncytium formation	0.0990527	Cd81/Cflar	DLPFCblue	Mthfr*677C>T
GO:0017148	GO:0017148	negative regulation of translation	0.0990527	Prkca/Samd4/Zfp36l1	DLPFCblue	Mthfr*677C>T
GO:0050796	GO:0050796	regulation of insulin secretion	0.0990527	Gja1/Glud1/Sri	DLPFCblue	Mthfr*677C>T
GO:00343291	GO:0034329	cell junction assembly	5.68854202204507e-08	Bcl2/Cdh20/Cldn10/Cldn5/Ctnna1/Esam/Fermt2/Fn1/Gja1/Il1rap/Lims1/Pard3/Pdlim5/Rhoc/Sorbs1	CBEturquoise	Mthfr*677C>T
GO:00070151	GO:0007015	actin filament organization	5.68854202204507e-08	Add3/Arpc1b/Bcl2/Cdc42ep4/Ctnna1/Eps8/Esam/Ezr/Fat1/Fermt2/Inppl1/Itgb5/Rhobtb3/Rhoc/Sorbs1	CBEturquoise	Mthfr*677C>T
GO:00226041	GO:0022604	regulation of cell morphogenesis	1.03654374321197e-07	Cdc42ep4/Eps8/Ezr/Fermt2/Fn1/Fyn/Lims1/Myl12a/Myo10/Prex1/Rhobtb3/Rhoc/Rreb1	CBEturquoise	Mthfr*677C>T
GO:00083601	GO:0008360	regulation of cell shape	1.03654374321197e-07	Cdc42ep4/Eps8/Ezr/Fermt2/Fn1/Fyn/Myl12a/Myo10/Rhobtb3/Rhoc	CBEturquoise	Mthfr*677C>T
GO:00452161	GO:0045216	cell-cell junction organization	1.09539381874862e-07	Cdh20/Cldn10/Cldn5/Ctnna1/Esam/Fermt2/Gja1/Lims1/Pard3/Plekha7/Rhoc	CBEturquoise	Mthfr*677C>T
GO:00315891	GO:0031589	cell-substrate adhesion	2.0076641199991e-06	Bcl2/Dag1/Fermt2/Fn1/Itga6/Itgb5/Lims1/Prex1/Rras/Rreb1/Sorbs1/Utrn	CBEturquoise	Mthfr*677C>T
GO:00071601	GO:0007160	cell-matrix adhesion	2.41221920476386e-06	Bcl2/Dag1/Fermt2/Fn1/Itga6/Itgb5/Lims1/Rras/Sorbs1/Utrn	CBEturquoise	Mthfr*677C>T
GO:00108111	GO:0010811	positive regulation of cell-substrate adhesion	6.95663055466962e-06	Dag1/Fermt2/Fn1/Lims1/Prex1/Rras/Rreb1/Utrn	CBEturquoise	Mthfr*677C>T
GO:00432971	GO:0043297	apical junction assembly	7.29288873344526e-06	Cldn10/Cldn5/Ctnna1/Esam/Gja1/Pard3/Rhoc	CBEturquoise	Mthfr*677C>T
GO:00070431	GO:0007043	cell-cell junction assembly	1.59574355519889e-05	Cdh20/Cldn10/Cldn5/Ctnna1/Esam/Gja1/Pard3/Rhoc	CBEturquoise	Mthfr*677C>T
GO:00108101	GO:0010810	regulation of cell-substrate adhesion	1.63090489393982e-05	Bcl2/Dag1/Fermt2/Fn1/Lims1/Prex1/Rras/Rreb1/Utrn	CBEturquoise	Mthfr*677C>T
GO:00071631	GO:0007163	establishment or maintenance of cell polarity	2.08882808409983e-05	Amot/Ctnna1/Ezr/Fat1/Gja1/Lims1/Pard3/Rhobtb3/Rhoc	CBEturquoise	Mthfr*677C>T
GO:19038291	GO:1903829	positive regulation of protein localization	2.08882808409983e-05	Cd81/Ezr/Fermt2/Fyn/Gja1/Glud1/Limk2/Sorbs1/Sri/Tmed10/Tnfrsf1a/Wwtr1	CBEturquoise	Mthfr*677C>T
GO:00380661	GO:0038066	p38MAPK cascade	0.000179883	Ezr/Phlpp1/Sash1/Zfp36/Zfp36l1	CBEturquoise	Mthfr*677C>T
GO:00072291	GO:0007229	integrin-mediated signaling pathway	0.00021337	Ctnna1/Fermt2/Fn1/Itga6/Itgb5/Lims1	CBEturquoise	Mthfr*677C>T
GO:19016531	GO:1901653	cellular response to peptide	0.00021337	Anxa5/Bcar3/Fyn/Gja1/Inppl1/Leprot/Rab31/Sorbs1/Zfp36l1	CBEturquoise	Mthfr*677C>T
GO:00329701	GO:0032970	regulation of actin filament-based process	0.00021337	Add3/Arpc1b/Cdc42ep4/Eps8/Esam/Fermt2/Pard3/Rhobtb3/Rhoc/Sri	CBEturquoise	Mthfr*677C>T
GO:20012341	GO:2001234	negative regulation of apoptotic signaling pathway	0.000219279	Acaa2/Bcl2/Ctnna1/Fyn/Itga6/Pttg1ip/Tmbim6/Ybx3	CBEturquoise	Mthfr*677C>T
GO:00019541	GO:0001954	positive regulation of cell-matrix adhesion	0.00031103	Dag1/Fermt2/Lims1/Rras/Utrn	CBEturquoise	Mthfr*677C>T
GO:00019521	GO:0001952	regulation of cell-matrix adhesion	0.00057242	Bcl2/Dag1/Fermt2/Lims1/Rras/Utrn	CBEturquoise	Mthfr*677C>T
GO:00610411	GO:0061041	regulation of wound healing	0.000805909	Ano6/Anxa5/Fermt2/Gja1/Rreb1/Serping1	CBEturquoise	Mthfr*677C>T
GO:00456471	GO:0045647	negative regulation of erythrocyte differentiation	0.000816501	Lmo2/Zfp36/Zfp36l1	CBEturquoise	Mthfr*677C>T
GO:00708301	GO:0070830	bicellular tight junction assembly	0.000865913	Cldn10/Cldn5/Esam/Gja1/Pard3	CBEturquoise	Mthfr*677C>T
GO:00901621	GO:0090162	establishment of epithelial cell polarity	0.000865913	Amot/Fat1/Gja1/Pard3	CBEturquoise	Mthfr*677C>T
GO:01201921	GO:0120192	tight junction assembly	0.00113473	Cldn10/Cldn5/Esam/Gja1/Pard3	CBEturquoise	Mthfr*677C>T
GO:19001801	GO:1900180	regulation of protein localization to nucleus	0.00113473	Ctnna1/Fermt2/Fyn/Limk2/Tnfrsf1a/Wwtr1	CBEturquoise	Mthfr*677C>T
GO:1900026	GO:1900026	positive regulation of substrate adhesion-dependent cell spreading	0.00114282	Fermt2/Lims1/Prex1/Rreb1	CBEturquoise	Mthfr*677C>T
GO:00512221	GO:0051222	positive regulation of protein transport	0.00115011	Cd81/Ezr/Fyn/Gja1/Glud1/Sri/Tmed10/Tnfrsf1a	CBEturquoise	Mthfr*677C>T
GO:19001821	GO:1900182	positive regulation of protein localization to nucleus	0.00121862	Fermt2/Fyn/Limk2/Tnfrsf1a/Wwtr1	CBEturquoise	Mthfr*677C>T
GO:19016521	GO:1901652	response to peptide	0.00123717	Anxa5/Bcar3/Fyn/Gja1/Inppl1/Leprot/Rab31/Sorbs1/Zfp36l1	CBEturquoise	Mthfr*677C>T
GO:01201931	GO:0120193	tight junction organization	0.0012656	Cldn10/Cldn5/Esam/Gja1/Pard3	CBEturquoise	Mthfr*677C>T
GO:0007044	GO:0007044	cell-substrate junction assembly	0.00135793	Bcl2/Fermt2/Fn1/Lims1/Sorbs1	CBEturquoise	Mthfr*677C>T
GO:19049511	GO:1904951	positive regulation of establishment of protein localization	0.00138294	Cd81/Ezr/Fyn/Gja1/Glud1/Sri/Tmed10/Tnfrsf1a	CBEturquoise	Mthfr*677C>T
GO:00020641	GO:0002064	epithelial cell development	0.00138889	Cldn5/Epas1/Ezr/Fat1/Gja1/Pard3/Tnfrsf1a	CBEturquoise	Mthfr*677C>T
GO:0090136	GO:0090136	epithelial cell-cell adhesion	0.00156674	Ctnna1/Itgb5/Plekha7	CBEturquoise	Mthfr*677C>T
GO:0150115	GO:0150115	cell-substrate junction organization	0.00161099	Bcl2/Fermt2/Fn1/Lims1/Sorbs1	CBEturquoise	Mthfr*677C>T
GO:0051017	GO:0051017	actin filament bundle assembly	0.00161099	Eps8/Ezr/Fermt2/Itgb5/Rhoc/Sorbs1	CBEturquoise	Mthfr*677C>T
GO:0061572	GO:0061572	actin filament bundle organization	0.00172952	Eps8/Ezr/Fermt2/Itgb5/Rhoc/Sorbs1	CBEturquoise	Mthfr*677C>T
GO:19030341	GO:1903034	regulation of response to wounding	0.00185465	Ano6/Anxa5/Fermt2/Gja1/Rreb1/Serping1	CBEturquoise	Mthfr*677C>T
GO:00454441	GO:0045444	fat cell differentiation	0.00194719	Aldh6a1/Fermt2/Itga6/Rreb1/Wwtr1/Zfp36/Zfp36l1	CBEturquoise	Mthfr*677C>T
GO:00344461	GO:0034446	substrate adhesion-dependent cell spreading	0.00195591	Fermt2/Fn1/Lims1/Prex1/Rreb1	CBEturquoise	Mthfr*677C>T
GO:00714561	GO:0071456	cellular response to hypoxia	0.00198191	Acaa2/Bcl2/Epas1/Tmbim6/Zfp36l1	CBEturquoise	Mthfr*677C>T
GO:00329561	GO:0032956	regulation of actin cytoskeleton organization	0.00198191	Add3/Arpc1b/Cdc42ep4/Eps8/Esam/Fermt2/Rhobtb3/Rhoc	CBEturquoise	Mthfr*677C>T
GO:0043116	GO:0043116	negative regulation of vascular permeability	0.00207381	Amot/Cldn5/Fermt2	CBEturquoise	Mthfr*677C>T
GO:00713751	GO:0071375	cellular response to peptide hormone stimulus	0.00222701	Anxa5/Bcar3/Inppl1/Leprot/Rab31/Sorbs1/Zfp36l1	CBEturquoise	Mthfr*677C>T
GO:00420601	GO:0042060	wound healing	0.00222701	Ano6/Anxa5/Fermt2/Fn1/Gja1/Pard3/Rreb1/Serping1	CBEturquoise	Mthfr*677C>T
GO:01100531	GO:0110053	regulation of actin filament organization	0.00222701	Add3/Arpc1b/Cdc42ep4/Eps8/Esam/Fermt2/Rhoc	CBEturquoise	Mthfr*677C>T
GO:19040351	GO:1904035	regulation of epithelial cell apoptotic process	0.00222701	Ano6/Bcl2/Lims1/Zfp36/Zfp36l1	CBEturquoise	Mthfr*677C>T
GO:1900024	GO:1900024	regulation of substrate adhesion-dependent cell spreading	0.00222701	Fermt2/Lims1/Prex1/Rreb1	CBEturquoise	Mthfr*677C>T
GO:0010720	GO:0010720	positive regulation of cell development	0.00229853	Bcl2/Cldn5/Dag1/Fermt2/Fn1/Lims1/Prex1/Rreb1	CBEturquoise	Mthfr*677C>T
GO:0002011	GO:0002011	morphogenesis of an epithelial sheet	0.00260208	Dag1/Fermt2/Pard3/Rreb1	CBEturquoise	Mthfr*677C>T
GO:00325351	GO:0032535	regulation of cellular component size	0.00283786	Add3/Ano6/Arpc1b/Cdc42ep4/Eps8/Esam/Ezr/Fn1	CBEturquoise	Mthfr*677C>T
GO:20012331	GO:2001233	regulation of apoptotic signaling pathway	0.00293362	Acaa2/Bcl2/Ctnna1/Fyn/Itga6/Pttg1ip/Tmbim6/Ybx3	CBEturquoise	Mthfr*677C>T
GO:00604851	GO:0060485	mesenchyme development	0.00341976	Bcl2/Dag1/Fermt2/Fn1/Gja1/Wwtr1/Zfp36l1	CBEturquoise	Mthfr*677C>T
GO:00971931	GO:0097193	intrinsic apoptotic signaling pathway	0.0037915	Aldh2/Bcl2/Pttg1ip/Tmbim6/Tnfrsf1a/Trp53bp2/Ybx3	CBEturquoise	Mthfr*677C>T
GO:00362941	GO:0036294	cellular response to decreased oxygen levels	0.00396211	Acaa2/Bcl2/Epas1/Tmbim6/Zfp36l1	CBEturquoise	Mthfr*677C>T
GO:00015031	GO:0001503	ossification	0.00414416	Ano6/Bcl2/Clic1/Fermt2/Gja1/Inppl1/Thrb/Wwtr1	CBEturquoise	Mthfr*677C>T
GO:19018881	GO:1901888	regulation of cell junction assembly	0.00430269	Cldn5/Fermt2/Gja1/Il1rap/Lims1/Pdlim5	CBEturquoise	Mthfr*677C>T
GO:00345041	GO:0034504	protein localization to nucleus	0.00430269	Ctnna1/Fermt2/Fyn/Limk2/Pttg1ip/Tnfrsf1a/Wwtr1	CBEturquoise	Mthfr*677C>T
GO:00072641	GO:0007264	small GTPase mediated signal transduction	0.00447344	Amot/Bcar3/Cdc42ep4/Eps8/Rhobtb3/Rhoc/Rras/Stard8	CBEturquoise	Mthfr*677C>T
GO:00465461	GO:0046546	development of primary male sexual characteristics	0.00461312	Bcl2/Gja1/Lhfpl2/Rhobtb3/Ybx3	CBEturquoise	Mthfr*677C>T
GO:00308331	GO:0030833	regulation of actin filament polymerization	0.00516936	Add3/Arpc1b/Cdc42ep4/Eps8/Esam	CBEturquoise	Mthfr*677C>T
GO:00973051	GO:0097305	response to alcohol	0.00533661	Aldh2/Bcl2/Ctnna1/Eps8/Fyn/Mlc1	CBEturquoise	Mthfr*677C>T
GO:19040191	GO:1904019	epithelial cell apoptotic process	0.00533661	Ano6/Bcl2/Lims1/Zfp36/Zfp36l1	CBEturquoise	Mthfr*677C>T
GO:00455981	GO:0045598	regulation of fat cell differentiation	0.00558481	Fermt2/Rreb1/Wwtr1/Zfp36/Zfp36l1	CBEturquoise	Mthfr*677C>T
GO:00714531	GO:0071453	cellular response to oxygen levels	0.00558481	Acaa2/Bcl2/Epas1/Tmbim6/Zfp36l1	CBEturquoise	Mthfr*677C>T
GO:00454711	GO:0045471	response to ethanol	0.00558481	Aldh2/Bcl2/Eps8/Fyn	CBEturquoise	Mthfr*677C>T
GO:1901099	GO:1901099	negative regulation of signal transduction in absence of ligand	0.00558481	Bcl2/Ctnna1/Fyn	CBEturquoise	Mthfr*677C>T
GO:2001240	GO:2001240	negative regulation of extrinsic apoptotic signaling pathway in absence of ligand	0.00558481	Bcl2/Ctnna1/Fyn	CBEturquoise	Mthfr*677C>T
GO:00715601	GO:0071560	cellular response to transforming growth factor beta stimulus	0.00578057	Cldn5/Fermt2/Fyn/Itgb5/Yes1/Zfp36l1	CBEturquoise	Mthfr*677C>T
GO:00487621	GO:0048762	mesenchymal cell differentiation	0.00609092	Bcl2/Dag1/Fermt2/Fn1/Gja1/Wwtr1	CBEturquoise	Mthfr*677C>T
GO:00715591	GO:0071559	response to transforming growth factor beta	0.0061325	Cldn5/Fermt2/Fyn/Itgb5/Yes1/Zfp36l1	CBEturquoise	Mthfr*677C>T
GO:00430871	GO:0043087	regulation of GTPase activity	0.0061325	Amot/Bcar3/Fermt2/Itga6/Lims1/Pbxip1/Prex1	CBEturquoise	Mthfr*677C>T
GO:0044319	GO:0044319	wound healing, spreading of cells	0.00616811	Fermt2/Pard3/Rreb1	CBEturquoise	Mthfr*677C>T
GO:0090505	GO:0090505	epiboly involved in wound healing	0.00616811	Fermt2/Pard3/Rreb1	CBEturquoise	Mthfr*677C>T
GO:0048041	GO:0048041	focal adhesion assembly	0.00624277	Bcl2/Fermt2/Lims1/Sorbs1	CBEturquoise	Mthfr*677C>T
GO:0090504	GO:0090504	epiboly	0.00655486	Fermt2/Pard3/Rreb1	CBEturquoise	Mthfr*677C>T
GO:00030151	GO:0003015	heart process	0.00673147	Epas1/Fyn/Gja1/Sri/Thrb/Wwtr1	CBEturquoise	Mthfr*677C>T
GO:00080641	GO:0008064	regulation of actin polymerization or depolymerization	0.00707448	Add3/Arpc1b/Cdc42ep4/Eps8/Esam	CBEturquoise	Mthfr*677C>T
GO:00507141	GO:0050714	positive regulation of protein secretion	0.00707448	Ezr/Gja1/Glud1/Sri/Tmed10	CBEturquoise	Mthfr*677C>T
GO:0035329	GO:0035329	hippo signaling	0.00732165	Amot/Wwc1/Wwtr1	CBEturquoise	Mthfr*677C>T
GO:00434341	GO:0043434	response to peptide hormone	0.00732165	Anxa5/Bcar3/Inppl1/Leprot/Rab31/Sorbs1/Zfp36l1	CBEturquoise	Mthfr*677C>T
GO:00308321	GO:0030832	regulation of actin filament length	0.00732165	Add3/Arpc1b/Cdc42ep4/Eps8/Esam	CBEturquoise	Mthfr*677C>T
GO:00308561	GO:0030856	regulation of epithelial cell differentiation	0.00732165	Cldn5/Tnfrsf1a/Wwtr1/Zfp36/Zfp36l1	CBEturquoise	Mthfr*677C>T
GO:00300411	GO:0030041	actin filament polymerization	0.00743609	Add3/Arpc1b/Cdc42ep4/Eps8/Esam	CBEturquoise	Mthfr*677C>T
GO:00466611	GO:0046661	male sex differentiation	0.00792953	Bcl2/Gja1/Lhfpl2/Rhobtb3/Ybx3	CBEturquoise	Mthfr*677C>T
GO:19907781	GO:1990778	protein localization to cell periphery	0.00792953	Cd81/Dag1/Ezr/Myl12a/Rab31/Sorbs1/Tnfrsf1a	CBEturquoise	Mthfr*677C>T
GO:20012371	GO:2001237	negative regulation of extrinsic apoptotic signaling pathway	0.0092385	Bcl2/Ctnna1/Fyn/Itga6	CBEturquoise	Mthfr*677C>T
GO:1902903	GO:1902903	regulation of supramolecular fiber organization	0.00935351	Add3/Arpc1b/Cdc42ep4/Eps8/Esam/Fermt2/Rhoc	CBEturquoise	Mthfr*677C>T
GO:2001243	GO:2001243	negative regulation of intrinsic apoptotic signaling pathway	0.00938507	Bcl2/Pttg1ip/Tmbim6/Ybx3	CBEturquoise	Mthfr*677C>T
GO:1900744	GO:1900744	regulation of p38MAPK cascade	0.00956113	Ezr/Phlpp1/Sash1	CBEturquoise	Mthfr*677C>T
GO:00713561	GO:0071356	cellular response to tumor necrosis factor	0.00989612	Lims1/Tnfrsf1a/Ybx3/Zfp36/Zfp36l1	CBEturquoise	Mthfr*677C>T
GO:0010770	GO:0010770	positive regulation of cell morphogenesis involved in differentiation	0.0101607	Fermt2/Lims1/Prex1/Rreb1	CBEturquoise	Mthfr*677C>T
GO:00323881	GO:0032388	positive regulation of intracellular transport	0.0106888	Cd81/Ezr/Fyn/Mlc1/Tnfrsf1a	CBEturquoise	Mthfr*677C>T
GO:2001239	GO:2001239	regulation of extrinsic apoptotic signaling pathway in absence of ligand	0.0112367	Bcl2/Ctnna1/Fyn	CBEturquoise	Mthfr*677C>T
GO:0008298	GO:0008298	intracellular mRNA localization	0.0113529	Zfp36/Zfp36l1	CBEturquoise	Mthfr*677C>T
GO:0097067	GO:0097067	cellular response to thyroid hormone stimulus	0.0113529	Lmo2/Thrb	CBEturquoise	Mthfr*677C>T
GO:0043114	GO:0043114	regulation of vascular permeability	0.0123857	Amot/Cldn5/Fermt2	CBEturquoise	Mthfr*677C>T
GO:1905477	GO:1905477	positive regulation of protein localization to membrane	0.0130216	Cd81/Ezr/Fyn/Sorbs1	CBEturquoise	Mthfr*677C>T
GO:00081541	GO:0008154	actin polymerization or depolymerization	0.0130216	Add3/Arpc1b/Cdc42ep4/Eps8/Esam	CBEturquoise	Mthfr*677C>T
GO:00481491	GO:0048149	behavioral response to ethanol	0.0131661	Aldh2/Eps8	CBEturquoise	Mthfr*677C>T
GO:0099545	GO:0099545	trans-synaptic signaling by trans-synaptic complex	0.0131661	Dag1/Il1rap	CBEturquoise	Mthfr*677C>T
GO:00507081	GO:0050708	regulation of protein secretion	0.013398	Anxa5/Ezr/Gja1/Glud1/Sri/Tmed10	CBEturquoise	Mthfr*677C>T
GO:1905475	GO:1905475	regulation of protein localization to membrane	0.013398	Cd81/Dag1/Ezr/Fyn/Sorbs1	CBEturquoise	Mthfr*677C>T
GO:00432541	GO:0043254	regulation of protein-containing complex assembly	0.013398	Add3/Arpc1b/Cdc42ep4/Eps8/Esam/Fermt2/Rhoc	CBEturquoise	Mthfr*677C>T
GO:00346121	GO:0034612	response to tumor necrosis factor	0.0134453	Lims1/Tnfrsf1a/Ybx3/Zfp36/Zfp36l1	CBEturquoise	Mthfr*677C>T
GO:00726591	GO:0072659	protein localization to plasma membrane	0.0134487	Cd81/Ezr/Myl12a/Rab31/Sorbs1/Tnfrsf1a	CBEturquoise	Mthfr*677C>T
GO:0034332	GO:0034332	adherens junction organization	0.0134487	Cdh20/Fermt2/Plekha7	CBEturquoise	Mthfr*677C>T
GO:0030038	GO:0030038	contractile actin filament bundle assembly	0.0134487	Fermt2/Itgb5/Rhoc/Sorbs1	CBEturquoise	Mthfr*677C>T
GO:0043149	GO:0043149	stress fiber assembly	0.0134487	Fermt2/Itgb5/Rhoc/Sorbs1	CBEturquoise	Mthfr*677C>T
GO:00456461	GO:0045646	regulation of erythrocyte differentiation	0.0138996	Lmo2/Zfp36/Zfp36l1	CBEturquoise	Mthfr*677C>T
GO:00322711	GO:0032271	regulation of protein polymerization	0.0138996	Add3/Arpc1b/Cdc42ep4/Eps8/Esam	CBEturquoise	Mthfr*677C>T
GO:00434911	GO:0043491	protein kinase B signaling	0.0139821	Dag1/Fermt2/Phlpp1/Rras/Zfp36l1	CBEturquoise	Mthfr*677C>T
GO:0001867	GO:0001867	complement activation, lectin pathway	0.0139821	A2m/Serping1	CBEturquoise	Mthfr*677C>T
GO:00106491	GO:0010649	regulation of cell communication by electrical coupling	0.0139821	Gja1/Sri	CBEturquoise	Mthfr*677C>T
GO:00610281	GO:0061028	establishment of endothelial barrier	0.0140861	Cldn5/Ezr/Tnfrsf1a	CBEturquoise	Mthfr*677C>T
GO:00454461	GO:0045446	endothelial cell differentiation	0.0143556	Cldn5/Ezr/Fstl1/Tnfrsf1a	CBEturquoise	Mthfr*677C>T
GO:0010769	GO:0010769	regulation of cell morphogenesis involved in differentiation	0.0146823	Fermt2/Lims1/Prex1/Rreb1	CBEturquoise	Mthfr*677C>T
GO:00328691	GO:0032869	cellular response to insulin stimulus	0.0148812	Bcar3/Inppl1/Rab31/Sorbs1/Zfp36l1	CBEturquoise	Mthfr*677C>T
GO:0035088	GO:0035088	establishment or maintenance of apical/basal cell polarity	0.0150815	Ezr/Fat1/Pard3	CBEturquoise	Mthfr*677C>T
GO:0061245	GO:0061245	establishment or maintenance of bipolar cell polarity	0.0150815	Ezr/Fat1/Pard3	CBEturquoise	Mthfr*677C>T
GO:0030953	GO:0030953	astral microtubule organization	0.0154151	Ezr/Limk2	CBEturquoise	Mthfr*677C>T
GO:0097066	GO:0097066	response to thyroid hormone	0.0154151	Lmo2/Thrb	CBEturquoise	Mthfr*677C>T
GO:19018901	GO:1901890	positive regulation of cell junction assembly	0.0157737	Cldn5/Fermt2/Il1rap/Lims1	CBEturquoise	Mthfr*677C>T
GO:00352651	GO:0035265	organ growth	0.0160496	Bcl2/Gja1/Pdlim5/Wwc1/Ybx3	CBEturquoise	Mthfr*677C>T
GO:19018611	GO:1901861	regulation of muscle tissue development	0.0161058	Bcl2/Gja1/Ybx3	CBEturquoise	Mthfr*677C>T
GO:0001666	GO:0001666	response to hypoxia	0.0161227	Acaa2/Bcl2/Epas1/Tmbim6/Zfp36l1	CBEturquoise	Mthfr*677C>T
GO:1903170	GO:1903170	negative regulation of calcium ion transmembrane transport	0.0166936	Bcl2/Sri/Tmbim6	CBEturquoise	Mthfr*677C>T
GO:00463951	GO:0046395	carboxylic acid catabolic process	0.018258	Acaa2/Aldh6a1/Decr1/Glud1/Hadhb	CBEturquoise	Mthfr*677C>T
GO:00621971	GO:0062197	cellular response to chemical stress	0.0186493	Aldh2/Bcl2/Epas1/Fyn/Ybx3/Zfp36l1	CBEturquoise	Mthfr*677C>T
GO:00160541	GO:0016054	organic acid catabolic process	0.0186959	Acaa2/Aldh6a1/Decr1/Glud1/Hadhb	CBEturquoise	Mthfr*677C>T
GO:0045916	GO:0045916	negative regulation of complement activation	0.0191054	A2m/Serping1	CBEturquoise	Mthfr*677C>T
GO:1900153	GO:1900153	positive regulation of nuclear-transcribed mRNA catabolic process, deadenylation-dependent decay	0.0191054	Zfp36/Zfp36l1	CBEturquoise	Mthfr*677C>T
GO:00508731	GO:0050873	brown fat cell differentiation	0.0202073	Aldh6a1/Itga6/Rreb1	CBEturquoise	Mthfr*677C>T
GO:00903031	GO:0090303	positive regulation of wound healing	0.0202073	Ano6/Fermt2/Rreb1	CBEturquoise	Mthfr*677C>T
GO:0003018	GO:0003018	vascular process in circulatory system	0.0204488	Add3/Amot/Cldn5/Fermt2/Gja1	CBEturquoise	Mthfr*677C>T
GO:00703711	GO:0070371	ERK1 and ERK2 cascade	0.0204488	Ezr/Fermt2/Fn1/Phlpp1/Rras/Zfp36l1	CBEturquoise	Mthfr*677C>T
GO:00031581	GO:0003158	endothelium development	0.0204488	Cldn5/Ezr/Fstl1/Tnfrsf1a	CBEturquoise	Mthfr*677C>T
GO:00002881	GO:0000288	nuclear-transcribed mRNA catabolic process, deadenylation-dependent decay	0.0205501	Samd4/Zfp36/Zfp36l1	CBEturquoise	Mthfr*677C>T
GO:0042416	GO:0042416	dopamine biosynthetic process	0.0205501	Aldh2/Epas1	CBEturquoise	Mthfr*677C>T
GO:00474841	GO:0047484	regulation of response to osmotic stress	0.0205501	Mlc1/Ybx3	CBEturquoise	Mthfr*677C>T
GO:00302781	GO:0030278	regulation of ossification	0.020767	Ano6/Bcl2/Gja1/Thrb	CBEturquoise	Mthfr*677C>T
GO:0031623	GO:0031623	receptor internalization	0.020767	Cd81/Ezr/Pard3/Rab31	CBEturquoise	Mthfr*677C>T
GO:0030865	GO:0030865	cortical cytoskeleton organization	0.020767	Ezr/Rhobtb3/Rhoc	CBEturquoise	Mthfr*677C>T
GO:00085841	GO:0008584	male gonad development	0.021065	Bcl2/Gja1/Rhobtb3/Ybx3	CBEturquoise	Mthfr*677C>T
GO:0060100	GO:0060100	positive regulation of phagocytosis, engulfment	0.0221391	Ano6/Rab31	CBEturquoise	Mthfr*677C>T
GO:0061158	GO:0061158	3'-UTR-mediated mRNA destabilization	0.0221391	Zfp36/Zfp36l1	CBEturquoise	Mthfr*677C>T
GO:1905155	GO:1905155	positive regulation of membrane invagination	0.0221391	Ano6/Rab31	CBEturquoise	Mthfr*677C>T
GO:0051403	GO:0051403	stress-activated MAPK cascade	0.0221704	Ezr/Phlpp1/Sash1/Zfp36/Zfp36l1	CBEturquoise	Mthfr*677C>T
GO:00451371	GO:0045137	development of primary sexual characteristics	0.0224213	Bcl2/Gja1/Lhfpl2/Rhobtb3/Ybx3	CBEturquoise	Mthfr*677C>T
GO:0036293	GO:0036293	response to decreased oxygen levels	0.0226742	Acaa2/Bcl2/Epas1/Tmbim6/Zfp36l1	CBEturquoise	Mthfr*677C>T
GO:00328681	GO:0032868	response to insulin	0.024039	Bcar3/Inppl1/Rab31/Sorbs1/Zfp36l1	CBEturquoise	Mthfr*677C>T
GO:00106441	GO:0010644	cell communication by electrical coupling	0.024039	Gja1/Sri	CBEturquoise	Mthfr*677C>T
GO:00302181	GO:0030218	erythrocyte differentiation	0.0248812	Epas1/Lmo2/Zfp36/Zfp36l1	CBEturquoise	Mthfr*677C>T
GO:0045600	GO:0045600	positive regulation of fat cell differentiation	0.0249756	Rreb1/Zfp36/Zfp36l1	CBEturquoise	Mthfr*677C>T
GO:0031098	GO:0031098	stress-activated protein kinase signaling cascade	0.0252434	Ezr/Phlpp1/Sash1/Zfp36/Zfp36l1	CBEturquoise	Mthfr*677C>T
GO:00488721	GO:0048872	homeostasis of number of cells	0.0253748	Bcl2/Epas1/Fstl1/Lmo2/Zfp36/Zfp36l1	CBEturquoise	Mthfr*677C>T
GO:00301931	GO:0030193	regulation of blood coagulation	0.0254752	Ano6/Anxa5/Serping1	CBEturquoise	Mthfr*677C>T
GO:0002921	GO:0002921	negative regulation of humoral immune response	0.0254752	A2m/Serping1	CBEturquoise	Mthfr*677C>T
GO:19015501	GO:1901550	regulation of endothelial cell development	0.0254752	Cldn5/Tnfrsf1a	CBEturquoise	Mthfr*677C>T
GO:19031401	GO:1903140	regulation of establishment of endothelial barrier	0.0254752	Cldn5/Tnfrsf1a	CBEturquoise	Mthfr*677C>T
GO:00018371	GO:0001837	epithelial to mesenchymal transition	0.0263294	Dag1/Fermt2/Gja1/Wwtr1	CBEturquoise	Mthfr*677C>T
GO:0030010	GO:0030010	establishment of cell polarity	0.0263294	Amot/Fat1/Gja1/Pard3	CBEturquoise	Mthfr*677C>T
GO:00310991	GO:0031099	regeneration	0.0263294	Bcl2/Cd81/Gja1/Lifr	CBEturquoise	Mthfr*677C>T
GO:19000461	GO:1900046	regulation of hemostasis	0.0264611	Ano6/Anxa5/Serping1	CBEturquoise	Mthfr*677C>T
GO:00435471	GO:0043547	positive regulation of GTPase activity	0.0267015	Bcar3/Fermt2/Itga6/Lims1/Prex1	CBEturquoise	Mthfr*677C>T
GO:00018851	GO:0001885	endothelial cell development	0.0267476	Cldn5/Ezr/Tnfrsf1a	CBEturquoise	Mthfr*677C>T
GO:0032623	GO:0032623	interleukin-2 production	0.0267476	Ezr/Il1rap/Zfp36	CBEturquoise	Mthfr*677C>T
GO:0035313	GO:0035313	wound healing, spreading of epidermal cells	0.0267476	Fermt2/Rreb1	CBEturquoise	Mthfr*677C>T
GO:0036120	GO:0036120	cellular response to platelet-derived growth factor stimulus	0.0267476	Fyn/Yes1	CBEturquoise	Mthfr*677C>T
GO:0043954	GO:0043954	cellular component maintenance	0.0274235	Fermt2/Fyn/Plekha7	CBEturquoise	Mthfr*677C>T
GO:00508181	GO:0050818	regulation of coagulation	0.0274235	Ano6/Anxa5/Serping1	CBEturquoise	Mthfr*677C>T
GO:00106341	GO:0010634	positive regulation of epithelial cell migration	0.0278329	Amot/Rras/Rreb1/Sash1	CBEturquoise	Mthfr*677C>T
GO:0046847	GO:0046847	filopodium assembly	0.0278329	Ezr/Itga6/Myo10	CBEturquoise	Mthfr*677C>T
GO:0051926	GO:0051926	negative regulation of calcium ion transport	0.0278329	Bcl2/Sri/Tmbim6	CBEturquoise	Mthfr*677C>T
GO:00610451	GO:0061045	negative regulation of wound healing	0.0278329	Anxa5/Gja1/Serping1	CBEturquoise	Mthfr*677C>T
GO:1903522	GO:1903522	regulation of blood circulation	0.028084	Add3/Epas1/Gja1/Sri/Thrb	CBEturquoise	Mthfr*677C>T
GO:0060099	GO:0060099	regulation of phagocytosis, engulfment	0.0281717	Ano6/Rab31	CBEturquoise	Mthfr*677C>T
GO:00341011	GO:0034101	erythrocyte homeostasis	0.0283149	Epas1/Lmo2/Zfp36/Zfp36l1	CBEturquoise	Mthfr*677C>T
GO:00066351	GO:0006635	fatty acid beta-oxidation	0.0286654	Acaa2/Decr1/Hadhb	CBEturquoise	Mthfr*677C>T
GO:0038034	GO:0038034	signal transduction in absence of ligand	0.0286654	Bcl2/Ctnna1/Fyn	CBEturquoise	Mthfr*677C>T
GO:0097192	GO:0097192	extrinsic apoptotic signaling pathway in absence of ligand	0.0286654	Bcl2/Ctnna1/Fyn	CBEturquoise	Mthfr*677C>T
GO:20012361	GO:2001236	regulation of extrinsic apoptotic signaling pathway	0.0286654	Bcl2/Ctnna1/Fyn/Itga6	CBEturquoise	Mthfr*677C>T
GO:00512581	GO:0051258	protein polymerization	0.0286654	Add3/Arpc1b/Cdc42ep4/Eps8/Esam	CBEturquoise	Mthfr*677C>T
GO:0045669	GO:0045669	positive regulation of osteoblast differentiation	0.0286654	Clic1/Fermt2/Wwtr1	CBEturquoise	Mthfr*677C>T
GO:1903036	GO:1903036	positive regulation of response to wounding	0.0286654	Ano6/Fermt2/Rreb1	CBEturquoise	Mthfr*677C>T
GO:0010522	GO:0010522	regulation of calcium ion transport into cytosol	0.0286654	Bcl2/Tmbim6	CBEturquoise	Mthfr*677C>T
GO:0045217	GO:0045217	cell-cell junction maintenance	0.0286654	Fermt2/Plekha7	CBEturquoise	Mthfr*677C>T
GO:00469311	GO:0046931	pore complex assembly	0.0286654	Ano6/Plekha7	CBEturquoise	Mthfr*677C>T
GO:1903909	GO:1903909	regulation of receptor clustering	0.0286654	Cd81/Sorbs1	CBEturquoise	Mthfr*677C>T
GO:1905153	GO:1905153	regulation of membrane invagination	0.0286654	Ano6/Rab31	CBEturquoise	Mthfr*677C>T
GO:20008101	GO:2000810	regulation of bicellular tight junction assembly	0.0286654	Cldn5/Gja1	CBEturquoise	Mthfr*677C>T
GO:0048638	GO:0048638	regulation of developmental growth	0.0291862	Bcl2/Ezr/Fn1/Gja1/Wwc1/Ybx3	CBEturquoise	Mthfr*677C>T
GO:00093061	GO:0009306	protein secretion	0.0296372	Anxa5/Ezr/Gja1/Glud1/Sri/Tmed10	CBEturquoise	Mthfr*677C>T
GO:00480151	GO:0048015	phosphatidylinositol-mediated signaling	0.0296372	Ezr/Fn1/Fyn/Zfp36l1	CBEturquoise	Mthfr*677C>T
GO:00355921	GO:0035592	establishment of protein localization to extracellular region	0.0298147	Anxa5/Ezr/Gja1/Glud1/Sri/Tmed10	CBEturquoise	Mthfr*677C>T
GO:00321021	GO:0032102	negative regulation of response to external stimulus	0.029923	A2m/Anxa5/Gja1/Serping1/Tnfrsf1a/Zfp36	CBEturquoise	Mthfr*677C>T
GO:0031643	GO:0031643	positive regulation of myelination	0.029923	Dag1/Pard3	CBEturquoise	Mthfr*677C>T
GO:0036119	GO:0036119	response to platelet-derived growth factor	0.029923	Fyn/Yes1	CBEturquoise	Mthfr*677C>T
GO:0042053	GO:0042053	regulation of dopamine metabolic process	0.029923	Aldh2/Epas1	CBEturquoise	Mthfr*677C>T
GO:2001044	GO:2001044	regulation of integrin-mediated signaling pathway	0.029923	Ctnna1/Lims1	CBEturquoise	Mthfr*677C>T
GO:00480171	GO:0048017	inositol lipid-mediated signaling	0.0304907	Ezr/Fn1/Fyn/Zfp36l1	CBEturquoise	Mthfr*677C>T
GO:00716921	GO:0071692	protein localization to extracellular region	0.0309501	Anxa5/Ezr/Gja1/Glud1/Sri/Tmed10	CBEturquoise	Mthfr*677C>T
GO:0051481	GO:0051481	negative regulation of cytosolic calcium ion concentration	0.0320917	Bcl2/Tmbim6	CBEturquoise	Mthfr*677C>T
GO:0042552	GO:0042552	myelination	0.0324842	Cldn5/Dag1/Fyn/Pard3	CBEturquoise	Mthfr*677C>T
GO:0051896	GO:0051896	regulation of protein kinase B signaling	0.0324842	Dag1/Fermt2/Phlpp1/Rras	CBEturquoise	Mthfr*677C>T
GO:0051384	GO:0051384	response to glucocorticoid	0.0333468	Bcl2/Zfp36/Zfp36l1	CBEturquoise	Mthfr*677C>T
GO:00075961	GO:0007596	blood coagulation	0.0333468	Ano6/Anxa5/Fn1/Serping1	CBEturquoise	Mthfr*677C>T
GO:2001242	GO:2001242	regulation of intrinsic apoptotic signaling pathway	0.0333468	Bcl2/Pttg1ip/Tmbim6/Ybx3	CBEturquoise	Mthfr*677C>T
GO:0042069	GO:0042069	regulation of catecholamine metabolic process	0.0335437	Aldh2/Epas1	CBEturquoise	Mthfr*677C>T
GO:0007272	GO:0007272	ensheathment of neurons	0.0335437	Cldn5/Dag1/Fyn/Pard3	CBEturquoise	Mthfr*677C>T
GO:0008366	GO:0008366	axon ensheathment	0.0335437	Cldn5/Dag1/Fyn/Pard3	CBEturquoise	Mthfr*677C>T
GO:00016541	GO:0001654	eye development	0.0343611	Bcar3/Bcl2/Fat1/Gja1/Limk2/Thrb	CBEturquoise	Mthfr*677C>T
GO:00075991	GO:0007599	hemostasis	0.0344218	Ano6/Anxa5/Fn1/Serping1	CBEturquoise	Mthfr*677C>T
GO:00508171	GO:0050817	coagulation	0.0344218	Ano6/Anxa5/Fn1/Serping1	CBEturquoise	Mthfr*677C>T
GO:01500631	GO:0150063	visual system development	0.0347275	Bcar3/Bcl2/Fat1/Gja1/Limk2/Thrb	CBEturquoise	Mthfr*677C>T
GO:00100381	GO:0010038	response to metal ion	0.0347275	Anxa5/Bcl2/Cpne2/Fn1/Glud1	CBEturquoise	Mthfr*677C>T
GO:0051924	GO:0051924	regulation of calcium ion transport	0.0347275	Bcl2/Fyn/Gja1/Sri/Tmbim6	CBEturquoise	Mthfr*677C>T
GO:0002070	GO:0002070	epithelial cell maturation	0.0347275	Epas1/Gja1	CBEturquoise	Mthfr*677C>T
GO:0030449	GO:0030449	regulation of complement activation	0.0347275	A2m/Serping1	CBEturquoise	Mthfr*677C>T
GO:0032703	GO:0032703	negative regulation of interleukin-2 production	0.0347275	Ezr/Zfp36	CBEturquoise	Mthfr*677C>T
GO:00020881	GO:0002088	lens development in camera-type eye	0.0354516	Bcar3/Fat1/Gja1	CBEturquoise	Mthfr*677C>T
GO:00488801	GO:0048880	sensory system development	0.0354516	Bcar3/Bcl2/Fat1/Gja1/Limk2/Thrb	CBEturquoise	Mthfr*677C>T
GO:0071695	GO:0071695	anatomical structure maturation	0.0354516	Ano6/Bcl2/Dag1/Epas1/Gja1	CBEturquoise	Mthfr*677C>T
GO:0097553	GO:0097553	calcium ion transmembrane import into cytosol	0.0359581	Bcl2/Fyn/Sri/Tmbim6	CBEturquoise	Mthfr*677C>T
GO:0000289	GO:0000289	nuclear-transcribed mRNA poly(A) tail shortening	0.0359581	Samd4/Zfp36	CBEturquoise	Mthfr*677C>T
GO:0009713	GO:0009713	catechol-containing compound biosynthetic process	0.0359581	Aldh2/Epas1	CBEturquoise	Mthfr*677C>T
GO:00363361	GO:0036336	dendritic cell migration	0.0359581	Ano6/Eps8	CBEturquoise	Mthfr*677C>T
GO:0042423	GO:0042423	catecholamine biosynthetic process	0.0359581	Aldh2/Epas1	CBEturquoise	Mthfr*677C>T
GO:0051016	GO:0051016	barbed-end actin filament capping	0.0359581	Add3/Eps8	CBEturquoise	Mthfr*677C>T
GO:00320241	GO:0032024	positive regulation of insulin secretion	0.0362254	Gja1/Glud1/Sri	CBEturquoise	Mthfr*677C>T
GO:0045638	GO:0045638	negative regulation of myeloid cell differentiation	0.0362254	Lmo2/Zfp36/Zfp36l1	CBEturquoise	Mthfr*677C>T
GO:0043409	GO:0043409	negative regulation of MAPK cascade	0.0362254	Dag1/Ezr/Inppl1/Phlpp1	CBEturquoise	Mthfr*677C>T
GO:00485921	GO:0048592	eye morphogenesis	0.0362254	Bcar3/Bcl2/Fat1/Thrb	CBEturquoise	Mthfr*677C>T
GO:00704821	GO:0070482	response to oxygen levels	0.0367539	Acaa2/Bcl2/Epas1/Tmbim6/Zfp36l1	CBEturquoise	Mthfr*677C>T
GO:00313461	GO:0031346	positive regulation of cell projection organization	0.0370282	Cdc42ep4/Eps8/Fn1/Fyn/Itga6/Rreb1	CBEturquoise	Mthfr*677C>T
GO:0032469	GO:0032469	endoplasmic reticulum calcium ion homeostasis	0.0370282	Bcl2/Tmbim6	CBEturquoise	Mthfr*677C>T
GO:0033622	GO:0033622	integrin activation	0.0370282	Fermt2/Fn1	CBEturquoise	Mthfr*677C>T
GO:0051894	GO:0051894	positive regulation of focal adhesion assembly	0.0370282	Fermt2/Lims1	CBEturquoise	Mthfr*677C>T
GO:1900151	GO:1900151	regulation of nuclear-transcribed mRNA catabolic process, deadenylation-dependent decay	0.0370282	Zfp36/Zfp36l1	CBEturquoise	Mthfr*677C>T
GO:19030351	GO:1903035	negative regulation of response to wounding	0.0370767	Anxa5/Gja1/Serping1	CBEturquoise	Mthfr*677C>T
GO:00457651	GO:0045765	regulation of angiogenesis	0.0371945	Amot/Cldn5/Rras/Sash1/Tnfrsf1a	CBEturquoise	Mthfr*677C>T
GO:0050731	GO:0050731	positive regulation of peptidyl-tyrosine phosphorylation	0.0376003	Cd81/Fyn/Tnfrsf1a/Yes1	CBEturquoise	Mthfr*677C>T
GO:0031960	GO:0031960	response to corticosteroid	0.0377222	Bcl2/Zfp36/Zfp36l1	CBEturquoise	Mthfr*677C>T
GO:0010717	GO:0010717	regulation of epithelial to mesenchymal transition	0.038547	Dag1/Fermt2/Wwtr1	CBEturquoise	Mthfr*677C>T
GO:19013421	GO:1901342	regulation of vasculature development	0.038547	Amot/Cldn5/Rras/Sash1/Tnfrsf1a	CBEturquoise	Mthfr*677C>T
GO:1901863	GO:1901863	positive regulation of muscle tissue development	0.038547	Bcl2/Gja1	CBEturquoise	Mthfr*677C>T
GO:0002253	GO:0002253	activation of immune response	0.038547	A2m/Bcl2/Cd81/Ezr/Fyn/Serping1	CBEturquoise	Mthfr*677C>T
GO:0006816	GO:0006816	calcium ion transport	0.0387575	Ano6/Bcl2/Fyn/Gja1/Sri/Tmbim6	CBEturquoise	Mthfr*677C>T
GO:0001570	GO:0001570	vasculogenesis	0.0387575	Amot/Rras/Zfp36l1	CBEturquoise	Mthfr*677C>T
GO:0061157	GO:0061157	mRNA destabilization	0.0387575	Samd4/Zfp36/Zfp36l1	CBEturquoise	Mthfr*677C>T
GO:0070997	GO:0070997	neuron death	0.0387575	Bcl2/Fyn/Thrb/Tmbim6/Tnfrsf1a/Trp53bp2	CBEturquoise	Mthfr*677C>T
GO:0120162	GO:0120162	positive regulation of cold-induced thermogenesis	0.0396825	Decr1/Epas1/Gja1	CBEturquoise	Mthfr*677C>T
GO:00075481	GO:0007548	sex differentiation	0.0399941	Bcl2/Gja1/Lhfpl2/Rhobtb3/Ybx3	CBEturquoise	Mthfr*677C>T
GO:0008016	GO:0008016	regulation of heart contraction	0.0414104	Epas1/Gja1/Sri/Thrb	CBEturquoise	Mthfr*677C>T
GO:00069701	GO:0006970	response to osmotic stress	0.0414895	Mlc1/Ybx3/Zfp36l1	CBEturquoise	Mthfr*677C>T
GO:00457321	GO:0045732	positive regulation of protein catabolic process	0.0417453	Cd81/Ezr/Gja1/Pttg1ip	CBEturquoise	Mthfr*677C>T
GO:0010623	GO:0010623	programmed cell death involved in cell development	0.0417453	Bcl2/Ybx3	CBEturquoise	Mthfr*677C>T
GO:2000178	GO:2000178	negative regulation of neural precursor cell proliferation	0.0417453	Ctnna1/Lims1	CBEturquoise	Mthfr*677C>T
GO:0036473	GO:0036473	cell death in response to oxidative stress	0.0417453	Aldh2/Bcl2/Fyn	CBEturquoise	Mthfr*677C>T
GO:0050779	GO:0050779	RNA destabilization	0.0417453	Samd4/Zfp36/Zfp36l1	CBEturquoise	Mthfr*677C>T
GO:1903169	GO:1903169	regulation of calcium ion transmembrane transport	0.0417453	Bcl2/Fyn/Sri/Tmbim6	CBEturquoise	Mthfr*677C>T
GO:0045927	GO:0045927	positive regulation of growth	0.0421569	Bcl2/Cd81/Ezr/Fn1/Ybx3	CBEturquoise	Mthfr*677C>T
GO:0051495	GO:0051495	positive regulation of cytoskeleton organization	0.0421569	Add3/Cdc42ep4/Fermt2/Rhoc	CBEturquoise	Mthfr*677C>T
GO:0061014	GO:0061014	positive regulation of mRNA catabolic process	0.0422212	Samd4/Zfp36/Zfp36l1	CBEturquoise	Mthfr*677C>T
GO:0070588	GO:0070588	calcium ion transmembrane transport	0.0422212	Ano6/Bcl2/Fyn/Sri/Tmbim6	CBEturquoise	Mthfr*677C>T
GO:20001461	GO:2000146	negative regulation of cell motility	0.0422212	Bcl2/Cldn5/Ctnna1/Dag1/Rras	CBEturquoise	Mthfr*677C>T
GO:0070372	GO:0070372	regulation of ERK1 and ERK2 cascade	0.0424919	Ezr/Fermt2/Fn1/Phlpp1/Rras	CBEturquoise	Mthfr*677C>T
GO:00090621	GO:0009062	fatty acid catabolic process	0.0424919	Acaa2/Decr1/Hadhb	CBEturquoise	Mthfr*677C>T
GO:0022011	GO:0022011	myelination in peripheral nervous system	0.0424919	Dag1/Pard3	CBEturquoise	Mthfr*677C>T
GO:0032292	GO:0032292	peripheral nervous system axon ensheathment	0.0424919	Dag1/Pard3	CBEturquoise	Mthfr*677C>T
GO:0048641	GO:0048641	regulation of skeletal muscle tissue development	0.0424919	Bcl2/Ybx3	CBEturquoise	Mthfr*677C>T
GO:0010631	GO:0010631	epithelial cell migration	0.042903	Amot/Fstl1/Rras/Rreb1/Sash1	CBEturquoise	Mthfr*677C>T
GO:0051402	GO:0051402	neuron apoptotic process	0.043191	Bcl2/Fyn/Thrb/Tmbim6/Tnfrsf1a	CBEturquoise	Mthfr*677C>T
GO:00022621	GO:0002262	myeloid cell homeostasis	0.043191	Epas1/Lmo2/Zfp36/Zfp36l1	CBEturquoise	Mthfr*677C>T
GO:01200321	GO:0120032	regulation of plasma membrane bounded cell projection assembly	0.043191	Cdc42ep4/Eps8/Limk2/Myo10	CBEturquoise	Mthfr*677C>T
GO:0090132	GO:0090132	epithelium migration	0.0433652	Amot/Fstl1/Rras/Rreb1/Sash1	CBEturquoise	Mthfr*677C>T
GO:00016671	GO:0001667	ameboidal-type cell migration	0.0434159	Amot/Fn1/Fstl1/Rras/Rreb1/Sash1	CBEturquoise	Mthfr*677C>T
GO:0045616	GO:0045616	regulation of keratinocyte differentiation	0.0434159	Zfp36/Zfp36l1	CBEturquoise	Mthfr*677C>T
GO:0051642	GO:0051642	centrosome localization	0.0434159	Ezr/Pard3	CBEturquoise	Mthfr*677C>T
GO:0150117	GO:0150117	positive regulation of cell-substrate junction organization	0.0434159	Fermt2/Lims1	CBEturquoise	Mthfr*677C>T
GO:1904646	GO:1904646	cellular response to amyloid-beta	0.0434159	Fyn/Gja1	CBEturquoise	Mthfr*677C>T
GO:0090130	GO:0090130	tissue migration	0.0434159	Amot/Fstl1/Rras/Rreb1/Sash1	CBEturquoise	Mthfr*677C>T
GO:0099173	GO:0099173	postsynapse organization	0.0434159	Fyn/Il1rap/Pdlim5/Sorbs1	CBEturquoise	Mthfr*677C>T
GO:00604911	GO:0060491	regulation of cell projection assembly	0.043994	Cdc42ep4/Eps8/Limk2/Myo10	CBEturquoise	Mthfr*677C>T
GO:0060402	GO:0060402	calcium ion transport into cytosol	0.0453468	Bcl2/Tmbim6	CBEturquoise	Mthfr*677C>T
GO:0061842	GO:0061842	microtubule organizing center localization	0.0453468	Ezr/Pard3	CBEturquoise	Mthfr*677C>T
GO:1904063	GO:1904063	negative regulation of cation transmembrane transport	0.0456571	Bcl2/Sri/Tmbim6	CBEturquoise	Mthfr*677C>T
GO:00323861	GO:0032386	regulation of intracellular transport	0.0464632	Cd81/Ezr/Fyn/Mlc1/Tnfrsf1a	CBEturquoise	Mthfr*677C>T
GO:0014044	GO:0014044	Schwann cell development	0.047386	Dag1/Pard3	CBEturquoise	Mthfr*677C>T
GO:0010595	GO:0010595	positive regulation of endothelial cell migration	0.047386	Amot/Rras/Sash1	CBEturquoise	Mthfr*677C>T
GO:0031032	GO:0031032	actomyosin structure organization	0.047386	Fermt2/Itgb5/Rhoc/Sorbs1	CBEturquoise	Mthfr*677C>T
GO:0099175	GO:0099175	regulation of postsynapse organization	0.0484023	Fyn/Il1rap/Pdlim5	CBEturquoise	Mthfr*677C>T
GO:0048639	GO:0048639	positive regulation of developmental growth	0.0493816	Bcl2/Ezr/Fn1/Ybx3	CBEturquoise	Mthfr*677C>T
GO:00315321	GO:0031532	actin cytoskeleton reorganization	0.0504963	Eps8/Esam/Ezr	CBEturquoise	Mthfr*677C>T
GO:00302581	GO:0030258	lipid modification	0.0514242	Acaa2/Decr1/Hadhb/Inppl1	CBEturquoise	Mthfr*677C>T
GO:00442821	GO:0044282	small molecule catabolic process	0.0515031	Acaa2/Aldh6a1/Decr1/Glud1/Hadhb	CBEturquoise	Mthfr*677C>T
GO:00713641	GO:0071364	cellular response to epidermal growth factor stimulus	0.0515031	Zfp36/Zfp36l1	CBEturquoise	Mthfr*677C>T
GO:0050808	GO:0050808	synapse organization	0.0518672	Dag1/Fyn/Il1rap/Pdlim5/Sorbs1/Utrn	CBEturquoise	Mthfr*677C>T
GO:0035264	GO:0035264	multicellular organism growth	0.0531572	Bcl2/Ezr/Wwtr1/Zfp36l1	CBEturquoise	Mthfr*677C>T
GO:00016491	GO:0001649	osteoblast differentiation	0.0535581	Clic1/Fermt2/Gja1/Wwtr1	CBEturquoise	Mthfr*677C>T
GO:0021700	GO:0021700	developmental maturation	0.0535581	Ano6/Bcl2/Dag1/Epas1/Gja1	CBEturquoise	Mthfr*677C>T
GO:00421761	GO:0042176	regulation of protein catabolic process	0.0535581	Cd81/Ezr/Fyn/Gja1/Pttg1ip	CBEturquoise	Mthfr*677C>T
GO:0034766	GO:0034766	negative regulation of ion transmembrane transport	0.0539105	Bcl2/Sri/Tmbim6	CBEturquoise	Mthfr*677C>T
GO:00193951	GO:0019395	fatty acid oxidation	0.0550006	Acaa2/Decr1/Hadhb	CBEturquoise	Mthfr*677C>T
GO:0033238	GO:0033238	regulation of cellular amine metabolic process	0.0551973	Aldh2/Epas1	CBEturquoise	Mthfr*677C>T
GO:0071320	GO:0071320	cellular response to cAMP	0.0551973	Ezr/Zfp36l1	CBEturquoise	Mthfr*677C>T
GO:1904645	GO:1904645	response to amyloid-beta	0.0551973	Fyn/Gja1	CBEturquoise	Mthfr*677C>T
GO:0040013	GO:0040013	negative regulation of locomotion	0.0556013	Bcl2/Cldn5/Ctnna1/Dag1/Rras	CBEturquoise	Mthfr*677C>T
GO:00708491	GO:0070849	response to epidermal growth factor	0.0575998	Zfp36/Zfp36l1	CBEturquoise	Mthfr*677C>T
GO:19035321	GO:1903532	positive regulation of secretion by cell	0.0584302	Ezr/Gja1/Glud1/Sri/Tmed10	CBEturquoise	Mthfr*677C>T
GO:0009636	GO:0009636	response to toxic substance	0.058705	Aldh2/Bcl2/Pon2	CBEturquoise	Mthfr*677C>T
GO:0051346	GO:0051346	negative regulation of hydrolase activity	0.058705	A2m/Amot/Serping1/Tmbim6/Tmed10	CBEturquoise	Mthfr*677C>T
GO:0043542	GO:0043542	endothelial cell migration	0.0590115	Amot/Fstl1/Rras/Sash1	CBEturquoise	Mthfr*677C>T
GO:0051693	GO:0051693	actin filament capping	0.0594606	Add3/Eps8	CBEturquoise	Mthfr*677C>T
GO:00902761	GO:0090276	regulation of peptide hormone secretion	0.0595	Anxa5/Gja1/Glud1/Sri	CBEturquoise	Mthfr*677C>T
GO:0000956	GO:0000956	nuclear-transcribed mRNA catabolic process	0.0603977	Samd4/Zfp36/Zfp36l1	CBEturquoise	Mthfr*677C>T
GO:0046620	GO:0046620	regulation of organ growth	0.0603977	Gja1/Wwc1/Ybx3	CBEturquoise	Mthfr*677C>T
GO:0014037	GO:0014037	Schwann cell differentiation	0.060789	Dag1/Pard3	CBEturquoise	Mthfr*677C>T
GO:0040018	GO:0040018	positive regulation of multicellular organism growth	0.060789	Bcl2/Ezr	CBEturquoise	Mthfr*677C>T
GO:0060218	GO:0060218	hematopoietic stem cell differentiation	0.060789	Bcl2/Zfp36	CBEturquoise	Mthfr*677C>T
GO:00902771	GO:0090277	positive regulation of peptide hormone secretion	0.060789	Gja1/Glud1/Sri	CBEturquoise	Mthfr*677C>T
GO:00971911	GO:0097191	extrinsic apoptotic signaling pathway	0.060789	Bcl2/Ctnna1/Fyn/Itga6	CBEturquoise	Mthfr*677C>T
GO:00344401	GO:0034440	lipid oxidation	0.0618518	Acaa2/Decr1/Hadhb	CBEturquoise	Mthfr*677C>T
GO:00027911	GO:0002791	regulation of peptide secretion	0.0618518	Anxa5/Gja1/Glud1/Sri	CBEturquoise	Mthfr*677C>T
GO:00430101	GO:0043010	camera-type eye development	0.0618518	Bcar3/Fat1/Gja1/Limk2/Thrb	CBEturquoise	Mthfr*677C>T
GO:00084061	GO:0008406	gonad development	0.0618518	Bcl2/Gja1/Rhobtb3/Ybx3	CBEturquoise	Mthfr*677C>T
GO:0018958	GO:0018958	phenol-containing compound metabolic process	0.0618518	Aldh2/Bcl2/Epas1	CBEturquoise	Mthfr*677C>T
GO:00458071	GO:0045807	positive regulation of endocytosis	0.0618518	Ano6/Pard3/Rab31	CBEturquoise	Mthfr*677C>T
GO:00093091	GO:0009309	amine biosynthetic process	0.0618518	Aldh2/Epas1	CBEturquoise	Mthfr*677C>T
GO:00424011	GO:0042401	cellular biogenic amine biosynthetic process	0.0618518	Aldh2/Epas1	CBEturquoise	Mthfr*677C>T
GO:00456011	GO:0045601	regulation of endothelial cell differentiation	0.0618518	Cldn5/Tnfrsf1a	CBEturquoise	Mthfr*677C>T
GO:0060047	GO:0060047	heart contraction	0.0622223	Epas1/Gja1/Sri/Thrb	CBEturquoise	Mthfr*677C>T
GO:00900871	GO:0090087	regulation of peptide transport	0.0622223	Anxa5/Gja1/Glud1/Sri	CBEturquoise	Mthfr*677C>T
GO:00723291	GO:0072329	monocarboxylic acid catabolic process	0.0624957	Acaa2/Decr1/Hadhb	CBEturquoise	Mthfr*677C>T
GO:0031348	GO:0031348	negative regulation of defense response	0.0632609	A2m/Serping1/Tnfrsf1a/Zfp36	CBEturquoise	Mthfr*677C>T
GO:00027931	GO:0002793	positive regulation of peptide secretion	0.0632609	Gja1/Glud1/Sri	CBEturquoise	Mthfr*677C>T
GO:00082861	GO:0008286	insulin receptor signaling pathway	0.0632609	Bcar3/Inppl1/Sorbs1	CBEturquoise	Mthfr*677C>T
GO:0046621	GO:0046621	negative regulation of organ growth	0.0633189	Gja1/Wwc1	CBEturquoise	Mthfr*677C>T
GO:00508781	GO:0050878	regulation of body fluid levels	0.063551	Ano6/Anxa5/Fn1/Gja1/Serping1	CBEturquoise	Mthfr*677C>T
GO:00725931	GO:0072593	reactive oxygen species metabolic process	0.063551	Aldh2/Bcl2/Fyn/Prex1	CBEturquoise	Mthfr*677C>T
GO:00086311	GO:0008631	intrinsic apoptotic signaling pathway in response to oxidative stress	0.0649676	Aldh2/Bcl2	CBEturquoise	Mthfr*677C>T
GO:0034331	GO:0034331	cell junction maintenance	0.0649676	Fermt2/Plekha7	CBEturquoise	Mthfr*677C>T
GO:0051898	GO:0051898	negative regulation of protein kinase B signaling	0.0649676	Dag1/Phlpp1	CBEturquoise	Mthfr*677C>T
GO:00971781	GO:0097178	ruffle assembly	0.0649676	Eps8/Inppl1	CBEturquoise	Mthfr*677C>T
GO:00509001	GO:0050900	leukocyte migration	0.0650831	Ano6/Cd81/Eps8/Itga6/Prex1	CBEturquoise	Mthfr*677C>T
GO:0010632	GO:0010632	regulation of epithelial cell migration	0.0650831	Amot/Rras/Rreb1/Sash1	CBEturquoise	Mthfr*677C>T
GO:1901216	GO:1901216	positive regulation of neuron death	0.0667298	Fyn/Tnfrsf1a/Trp53bp2	CBEturquoise	Mthfr*677C>T
GO:00140651	GO:0014065	phosphatidylinositol 3-kinase signaling	0.0678963	Fn1/Fyn/Zfp36l1	CBEturquoise	Mthfr*677C>T
GO:1903320	GO:1903320	regulation of protein modification by small protein conjugation or removal	0.0681126	Epas1/Fyn/Pttg1ip/Sash1	CBEturquoise	Mthfr*677C>T
GO:0030835	GO:0030835	negative regulation of actin filament depolymerization	0.0686368	Add3/Eps8	CBEturquoise	Mthfr*677C>T
GO:00308901	GO:0030890	positive regulation of B cell proliferation	0.0686368	Bcl2/Cd81	CBEturquoise	Mthfr*677C>T
GO:0042417	GO:0042417	dopamine metabolic process	0.0686368	Aldh2/Epas1	CBEturquoise	Mthfr*677C>T
GO:0042789	GO:0042789	mRNA transcription by RNA polymerase II	0.0686368	Epas1/Thrb	CBEturquoise	Mthfr*677C>T
GO:00434031	GO:0043403	skeletal muscle tissue regeneration	0.0686368	Cd81/Gja1	CBEturquoise	Mthfr*677C>T
GO:0050852	GO:0050852	T cell receptor signaling pathway	0.0704703	Cd81/Ezr/Fyn	CBEturquoise	Mthfr*677C>T
GO:00033821	GO:0003382	epithelial cell morphogenesis	0.0704703	Fat1/Pard3	CBEturquoise	Mthfr*677C>T
GO:0045197	GO:0045197	establishment or maintenance of epithelial cell apical/basal polarity	0.0704703	Fat1/Pard3	CBEturquoise	Mthfr*677C>T
GO:0050856	GO:0050856	regulation of T cell receptor signaling pathway	0.0704703	Cd81/Ezr	CBEturquoise	Mthfr*677C>T
GO:0071385	GO:0071385	cellular response to glucocorticoid stimulus	0.0704703	Zfp36/Zfp36l1	CBEturquoise	Mthfr*677C>T
GO:00072661	GO:0007266	Rho protein signal transduction	0.0724343	Cdc42ep4/Eps8/Stard8	CBEturquoise	Mthfr*677C>T
GO:0010718	GO:0010718	positive regulation of epithelial to mesenchymal transition	0.0727009	Fermt2/Wwtr1	CBEturquoise	Mthfr*677C>T
GO:0010837	GO:0010837	regulation of keratinocyte proliferation	0.0727009	Zfp36/Zfp36l1	CBEturquoise	Mthfr*677C>T
GO:00026981	GO:0002698	negative regulation of immune effector process	0.0732314	A2m/Serping1/Tmbim6	CBEturquoise	Mthfr*677C>T
GO:1904375	GO:1904375	regulation of protein localization to cell periphery	0.0744365	Dag1/Ezr/Sorbs1	CBEturquoise	Mthfr*677C>T
GO:00436181	GO:0043618	regulation of transcription from RNA polymerase II promoter in response to stress	0.0749436	Epas1/Tmbim6	CBEturquoise	Mthfr*677C>T
GO:0050807	GO:0050807	regulation of synapse organization	0.0759502	Dag1/Fyn/Il1rap/Pdlim5	CBEturquoise	Mthfr*677C>T
GO:0007178	GO:0007178	transmembrane receptor protein serine/threonine kinase signaling pathway	0.0763762	Cldn5/Fermt2/Fstl1/Itgb5/Wwtr1	CBEturquoise	Mthfr*677C>T
GO:0006275	GO:0006275	regulation of DNA replication	0.0764565	Bcar3/Chrac1/Inppl1	CBEturquoise	Mthfr*677C>T
GO:00301951	GO:0030195	negative regulation of blood coagulation	0.076989	Anxa5/Serping1	CBEturquoise	Mthfr*677C>T
GO:00903161	GO:0090316	positive regulation of intracellular protein transport	0.0787889	Cd81/Fyn/Tnfrsf1a	CBEturquoise	Mthfr*677C>T
GO:0050730	GO:0050730	regulation of peptidyl-tyrosine phosphorylation	0.0787889	Cd81/Fyn/Tnfrsf1a/Yes1	CBEturquoise	Mthfr*677C>T
GO:0071384	GO:0071384	cellular response to corticosteroid stimulus	0.0790374	Zfp36/Zfp36l1	CBEturquoise	Mthfr*677C>T
GO:19000471	GO:1900047	negative regulation of hemostasis	0.0790374	Anxa5/Serping1	CBEturquoise	Mthfr*677C>T
GO:0120161	GO:0120161	regulation of cold-induced thermogenesis	0.0806617	Decr1/Epas1/Gja1	CBEturquoise	Mthfr*677C>T
GO:0002920	GO:0002920	regulation of humoral immune response	0.0806617	A2m/Serping1	CBEturquoise	Mthfr*677C>T
GO:0009299	GO:0009299	mRNA transcription	0.0806617	Epas1/Thrb	CBEturquoise	Mthfr*677C>T
GO:0045907	GO:0045907	positive regulation of vasoconstriction	0.0806617	Add3/Gja1	CBEturquoise	Mthfr*677C>T
GO:0046189	GO:0046189	phenol-containing compound biosynthetic process	0.0806617	Aldh2/Epas1	CBEturquoise	Mthfr*677C>T
GO:00508191	GO:0050819	negative regulation of coagulation	0.0806617	Anxa5/Serping1	CBEturquoise	Mthfr*677C>T
GO:0050803	GO:0050803	regulation of synapse structure or activity	0.0808177	Dag1/Fyn/Il1rap/Pdlim5	CBEturquoise	Mthfr*677C>T
GO:1903313	GO:1903313	positive regulation of mRNA metabolic process	0.0809411	Samd4/Zfp36/Zfp36l1	CBEturquoise	Mthfr*677C>T
GO:00345991	GO:0034599	cellular response to oxidative stress	0.0813822	Aldh2/Bcl2/Epas1/Fyn	CBEturquoise	Mthfr*677C>T
GO:0034763	GO:0034763	negative regulation of transmembrane transport	0.0817361	Bcl2/Sri/Tmbim6	CBEturquoise	Mthfr*677C>T
GO:0106106	GO:0106106	cold-induced thermogenesis	0.0817361	Decr1/Epas1/Gja1	CBEturquoise	Mthfr*677C>T
GO:00068981	GO:0006898	receptor-mediated endocytosis	0.0817361	Cd81/Ezr/Pard3/Rab31	CBEturquoise	Mthfr*677C>T
GO:00510471	GO:0051047	positive regulation of secretion	0.0821808	Ezr/Gja1/Glud1/Sri/Tmed10	CBEturquoise	Mthfr*677C>T
GO:00019741	GO:0001974	blood vessel remodeling	0.0841075	Epas1/Gja1	CBEturquoise	Mthfr*677C>T
GO:0042531	GO:0042531	positive regulation of tyrosine phosphorylation of STAT protein	0.0841075	Fyn/Tnfrsf1a	CBEturquoise	Mthfr*677C>T
GO:00436201	GO:0043620	regulation of DNA-templated transcription in response to stress	0.0841075	Epas1/Tmbim6	CBEturquoise	Mthfr*677C>T
GO:2000378	GO:2000378	negative regulation of reactive oxygen species metabolic process	0.0841075	Bcl2/Fyn	CBEturquoise	Mthfr*677C>T
GO:0001662	GO:0001662	behavioral fear response	0.0863677	Bcl2/Gja1	CBEturquoise	Mthfr*677C>T
GO:0030834	GO:0030834	regulation of actin filament depolymerization	0.0863677	Add3/Eps8	CBEturquoise	Mthfr*677C>T
GO:0045604	GO:0045604	regulation of epidermal cell differentiation	0.0863677	Zfp36/Zfp36l1	CBEturquoise	Mthfr*677C>T
GO:00488631	GO:0048863	stem cell differentiation	0.0878544	A2m/Bcl2/Fn1/Zfp36	CBEturquoise	Mthfr*677C>T
GO:0002209	GO:0002209	behavioral defense response	0.0881919	Bcl2/Gja1	CBEturquoise	Mthfr*677C>T
GO:00315291	GO:0031529	ruffle organization	0.0881919	Eps8/Inppl1	CBEturquoise	Mthfr*677C>T
GO:0031646	GO:0031646	positive regulation of nervous system process	0.0881919	Dag1/Pard3	CBEturquoise	Mthfr*677C>T
GO:19030531	GO:1903053	regulation of extracellular matrix organization	0.0881919	Dag1/Tnfrsf1a	CBEturquoise	Mthfr*677C>T
GO:0008643	GO:0008643	carbohydrate transport	0.0888694	Ezr/Sorbs1/Yes1	CBEturquoise	Mthfr*677C>T
GO:00226121	GO:0022612	gland morphogenesis	0.0899307	Bcl2/Dag1/Lims1	CBEturquoise	Mthfr*677C>T
GO:00485931	GO:0048593	camera-type eye morphogenesis	0.0899307	Bcar3/Fat1/Thrb	CBEturquoise	Mthfr*677C>T
GO:00018941	GO:0001894	tissue homeostasis	0.0900124	Bcl2/Cldn5/Epas1/Wwtr1	CBEturquoise	Mthfr*677C>T
GO:0051496	GO:0051496	positive regulation of stress fiber assembly	0.0900124	Fermt2/Rhoc	CBEturquoise	Mthfr*677C>T
GO:0007528	GO:0007528	neuromuscular junction development	0.0922804	Sorbs1/Utrn	CBEturquoise	Mthfr*677C>T
GO:0043616	GO:0043616	keratinocyte proliferation	0.0922804	Zfp36/Zfp36l1	CBEturquoise	Mthfr*677C>T
GO:00455991	GO:0045599	negative regulation of fat cell differentiation	0.0922804	Fermt2/Wwtr1	CBEturquoise	Mthfr*677C>T
GO:00300721	GO:0030072	peptide hormone secretion	0.0934503	Anxa5/Gja1/Glud1/Sri	CBEturquoise	Mthfr*677C>T
GO:00456671	GO:0045667	regulation of osteoblast differentiation	0.0934503	Clic1/Fermt2/Wwtr1	CBEturquoise	Mthfr*677C>T
GO:20003771	GO:2000377	regulation of reactive oxygen species metabolic process	0.0934503	Aldh2/Bcl2/Fyn	CBEturquoise	Mthfr*677C>T
GO:0030042	GO:0030042	actin filament depolymerization	0.0934503	Add3/Eps8	CBEturquoise	Mthfr*677C>T
GO:0031641	GO:0031641	regulation of myelination	0.0934503	Dag1/Pard3	CBEturquoise	Mthfr*677C>T
GO:0046902	GO:0046902	regulation of mitochondrial membrane permeability	0.0934503	Acaa2/Bcl2	CBEturquoise	Mthfr*677C>T
GO:0051591	GO:0051591	response to cAMP	0.0934503	Ezr/Zfp36l1	CBEturquoise	Mthfr*677C>T
GO:00506781	GO:0050678	regulation of epithelial cell proliferation	0.0934503	Gja1/Lims1/Rreb1/Zfp36/Zfp36l1	CBEturquoise	Mthfr*677C>T
GO:00300991	GO:0030099	myeloid cell differentiation	0.095687	Cd81/Epas1/Lmo2/Zfp36/Zfp36l1	CBEturquoise	Mthfr*677C>T
GO:00714701	GO:0071470	cellular response to osmotic stress	0.095908	Ybx3/Zfp36l1	CBEturquoise	Mthfr*677C>T
GO:00434881	GO:0043488	regulation of mRNA stability	0.0969954	Samd4/Zfp36/Zfp36l1	CBEturquoise	Mthfr*677C>T
GO:00018181	GO:0001818	negative regulation of cytokine production	0.0972543	Ezr/Fn1/Tnfrsf1a/Zfp36	CBEturquoise	Mthfr*677C>T
GO:1990845	GO:1990845	adaptive thermogenesis	0.0972543	Decr1/Epas1/Gja1	CBEturquoise	Mthfr*677C>T
GO:0031122	GO:0031122	cytoplasmic microtubule organization	0.0972543	Ezr/Limk2	CBEturquoise	Mthfr*677C>T
GO:0042596	GO:0042596	fear response	0.0972543	Bcl2/Gja1	CBEturquoise	Mthfr*677C>T
GO:0045778	GO:0045778	positive regulation of ossification	0.0972543	Ano6/Thrb	CBEturquoise	Mthfr*677C>T
GO:1903078	GO:1903078	positive regulation of protein localization to plasma membrane	0.0972543	Ezr/Sorbs1	CBEturquoise	Mthfr*677C>T
GO:00027901	GO:0002790	peptide secretion	0.0989209	Anxa5/Gja1/Glud1/Sri	CBEturquoise	Mthfr*677C>T
GO:0006584	GO:0006584	catecholamine metabolic process	0.0990539	Aldh2/Epas1	CBEturquoise	Mthfr*677C>T
GO:0009712	GO:0009712	catechol-containing compound metabolic process	0.0990539	Aldh2/Epas1	CBEturquoise	Mthfr*677C>T
GO:0010171	GO:0010171	body morphogenesis	0.0990539	Dag1/Rras	CBEturquoise	Mthfr*677C>T
GO:0045682	GO:0045682	regulation of epidermis development	0.0990539	Zfp36/Zfp36l1	CBEturquoise	Mthfr*677C>T
GO:00072642	GO:0007264	small GTPase mediated signal transduction	1.40411144906631e-05	Apoe/Bcar3/Bcl6/Cdc42ep4/Eps8/Gna12/Rhoc/Rras/Stard8/Vav2	STGblue	Mthfr*677C>T
GO:00072662	GO:0007266	Rho protein signal transduction	0.000222341	Apoe/Bcl6/Cdc42ep4/Eps8/Gna12/Stard8	STGblue	Mthfr*677C>T
GO:19001802	GO:1900180	regulation of protein localization to nucleus	0.00024152	Bag3/Fyn/Lats2/Limk2/Tnfrsf1a/Wwtr1	STGblue	Mthfr*677C>T
GO:00083602	GO:0008360	regulation of cell shape	0.000245309	Cdc42ep4/Eps8/Fyn/Gna12/Myl12a/Rhoc	STGblue	Mthfr*677C>T
GO:19001822	GO:1900182	positive regulation of protein localization to nucleus	0.00030169	Bag3/Fyn/Limk2/Tnfrsf1a/Wwtr1	STGblue	Mthfr*677C>T
GO:00313311	GO:0031331	positive regulation of cellular catabolic process	0.000421574	Apoe/Bag3/Foxo1/Hspb8/Samd4/Ybx1/Zfp36/Zfp36l1	STGblue	Mthfr*677C>T
GO:19016532	GO:1901653	cellular response to peptide	0.000612984	Anxa5/Bcar3/Foxo1/Fyn/Rb1/Ybx1/Zfp36l1	STGblue	Mthfr*677C>T
GO:00072651	GO:0007265	Ras protein signal transduction	0.000828521	Apoe/Bcl6/Cdc42ep4/Eps8/Gna12/Rras/Stard8	STGblue	Mthfr*677C>T
GO:00002882	GO:0000288	nuclear-transcribed mRNA catabolic process, deadenylation-dependent decay	0.00120153	Samd4/Ybx1/Zfp36/Zfp36l1	STGblue	Mthfr*677C>T
GO:19029031	GO:1902903	regulation of supramolecular fiber organization	0.00147838	Apoe/Arpc1b/Cdc42ep4/Eps8/Esam/Rb1/Rhoc	STGblue	Mthfr*677C>T
GO:00302182	GO:0030218	erythrocyte differentiation	0.00151761	Bcl6/Epas1/Rb1/Zfp36/Zfp36l1	STGblue	Mthfr*677C>T
GO:00341012	GO:0034101	erythrocyte homeostasis	0.00180486	Bcl6/Epas1/Rb1/Zfp36/Zfp36l1	STGblue	Mthfr*677C>T
GO:00713752	GO:0071375	cellular response to peptide hormone stimulus	0.00180486	Anxa5/Bcar3/Foxo1/Rb1/Ybx1/Zfp36l1	STGblue	Mthfr*677C>T
GO:00434882	GO:0043488	regulation of mRNA stability	0.00180486	Mapkapk2/Samd4/Ybx1/Zfp36/Zfp36l1	STGblue	Mthfr*677C>T
GO:19016522	GO:1901652	response to peptide	0.00180486	Anxa5/Bcar3/Foxo1/Fyn/Rb1/Ybx1/Zfp36l1	STGblue	Mthfr*677C>T
GO:00308562	GO:0030856	regulation of epithelial cell differentiation	0.00180486	Cldn5/Tnfrsf1a/Wwtr1/Zfp36/Zfp36l1	STGblue	Mthfr*677C>T
GO:19001511	GO:1900151	regulation of nuclear-transcribed mRNA catabolic process, deadenylation-dependent decay	0.00204576	Ybx1/Zfp36/Zfp36l1	STGblue	Mthfr*677C>T
GO:00434871	GO:0043487	regulation of RNA stability	0.00211875	Mapkapk2/Samd4/Ybx1/Zfp36/Zfp36l1	STGblue	Mthfr*677C>T
GO:00610131	GO:0061013	regulation of mRNA catabolic process	0.0022925	Mapkapk2/Samd4/Ybx1/Zfp36/Zfp36l1	STGblue	Mthfr*677C>T
GO:00350231	GO:0035023	regulation of Rho protein signal transduction	0.00231888	Apoe/Bcl6/Eps8/Stard8	STGblue	Mthfr*677C>T
GO:00432972	GO:0043297	apical junction assembly	0.00231888	Cldn5/Esam/Pard3/Rhoc	STGblue	Mthfr*677C>T
GO:00345042	GO:0034504	protein localization to nucleus	0.00246217	Bag3/Fyn/Lats2/Limk2/Tnfrsf1a/Wwtr1	STGblue	Mthfr*677C>T
GO:00611571	GO:0061157	mRNA destabilization	0.00260704	Samd4/Ybx1/Zfp36/Zfp36l1	STGblue	Mthfr*677C>T
GO:00507791	GO:0050779	RNA destabilization	0.00273729	Samd4/Ybx1/Zfp36/Zfp36l1	STGblue	Mthfr*677C>T
GO:00610141	GO:0061014	positive regulation of mRNA catabolic process	0.00273729	Samd4/Ybx1/Zfp36/Zfp36l1	STGblue	Mthfr*677C>T
GO:00226042	GO:0022604	regulation of cell morphogenesis	0.00273729	Cdc42ep4/Eps8/Fyn/Gna12/Myl12a/Rhoc	STGblue	Mthfr*677C>T
GO:00621972	GO:0062197	cellular response to chemical stress	0.00273729	Epas1/Foxo1/Fyn/Mcl1/Ybx3/Zfp36l1	STGblue	Mthfr*677C>T
GO:00022622	GO:0002262	myeloid cell homeostasis	0.00273729	Bcl6/Epas1/Rb1/Zfp36/Zfp36l1	STGblue	Mthfr*677C>T
GO:00328692	GO:0032869	cellular response to insulin stimulus	0.00299401	Bcar3/Foxo1/Rb1/Ybx1/Zfp36l1	STGblue	Mthfr*677C>T
GO:00342491	GO:0034249	negative regulation of cellular amide metabolic process	0.00299401	Apoe/Samd4/Ybx1/Zfp36/Zfp36l1	STGblue	Mthfr*677C>T
GO:00434342	GO:0043434	response to peptide hormone	0.00377021	Anxa5/Bcar3/Foxo1/Rb1/Ybx1/Zfp36l1	STGblue	Mthfr*677C>T
GO:19040352	GO:1904035	regulation of epithelial cell apoptotic process	0.00377021	Ano6/Rb1/Zfp36/Zfp36l1	STGblue	Mthfr*677C>T
GO:00488722	GO:0048872	homeostasis of number of cells	0.00395242	Bcl6/Epas1/Fstl1/Rb1/Zfp36/Zfp36l1	STGblue	Mthfr*677C>T
GO:00009561	GO:0000956	nuclear-transcribed mRNA catabolic process	0.00459648	Samd4/Ybx1/Zfp36/Zfp36l1	STGblue	Mthfr*677C>T
GO:20012342	GO:2001234	negative regulation of apoptotic signaling pathway	0.00459648	Fyn/Itga6/Mcl1/Rb1/Ybx3	STGblue	Mthfr*677C>T
GO:0006402	GO:0006402	mRNA catabolic process	0.00488432	Mapkapk2/Samd4/Ybx1/Zfp36/Zfp36l1	STGblue	Mthfr*677C>T
GO:00325352	GO:0032535	regulation of cellular component size	0.00488432	Ano6/Apoe/Arpc1b/Cdc42ep4/Eps8/Esam	STGblue	Mthfr*677C>T
GO:00328682	GO:0032868	response to insulin	0.00502768	Bcar3/Foxo1/Rb1/Ybx1/Zfp36l1	STGblue	Mthfr*677C>T
GO:19012161	GO:1901216	positive regulation of neuron death	0.00525503	Apoe/Fyn/Mcl1/Tnfrsf1a	STGblue	Mthfr*677C>T
GO:00900901	GO:0090090	negative regulation of canonical Wnt signaling pathway	0.00542729	Apoe/Foxo1/Lats2/Wwtr1	STGblue	Mthfr*677C>T
GO:00329702	GO:0032970	regulation of actin filament-based process	0.0056086	Arpc1b/Cdc42ep4/Eps8/Esam/Pard3/Rhoc	STGblue	Mthfr*677C>T
GO:0051348	GO:0051348	negative regulation of transferase activity	0.00566279	Apoe/Lats2/Rb1/Wwtr1/Zfp36	STGblue	Mthfr*677C>T
GO:00454442	GO:0045444	fat cell differentiation	0.00573935	Foxo1/Itga6/Wwtr1/Zfp36/Zfp36l1	STGblue	Mthfr*677C>T
GO:00380662	GO:0038066	p38MAPK cascade	0.00573935	Mapkapk2/Zfp36/Zfp36l1	STGblue	Mthfr*677C>T
GO:00432542	GO:0043254	regulation of protein-containing complex assembly	0.00573935	Apoe/Arpc1b/Cdc42ep4/Eps8/Esam/Rhoc	STGblue	Mthfr*677C>T
GO:00082981	GO:0008298	intracellular mRNA localization	0.00580818	Zfp36/Zfp36l1	STGblue	Mthfr*677C>T
GO:00308332	GO:0030833	regulation of actin filament polymerization	0.0061827	Arpc1b/Cdc42ep4/Eps8/Esam	STGblue	Mthfr*677C>T
GO:0050728	GO:0050728	negative regulation of inflammatory response	0.0061827	Apoe/Rb1/Tnfrsf1a/Zfp36	STGblue	Mthfr*677C>T
GO:19033131	GO:1903313	positive regulation of mRNA metabolic process	0.0061827	Samd4/Ybx1/Zfp36/Zfp36l1	STGblue	Mthfr*677C>T
GO:19040192	GO:1904019	epithelial cell apoptotic process	0.0061827	Ano6/Rb1/Zfp36/Zfp36l1	STGblue	Mthfr*677C>T
GO:01100532	GO:0110053	regulation of actin filament organization	0.00624664	Arpc1b/Cdc42ep4/Eps8/Esam/Rhoc	STGblue	Mthfr*677C>T
GO:00455982	GO:0045598	regulation of fat cell differentiation	0.00625867	Foxo1/Wwtr1/Zfp36/Zfp36l1	STGblue	Mthfr*677C>T
GO:0048255	GO:0048255	mRNA stabilization	0.00656555	Mapkapk2/Ybx1/Zfp36	STGblue	Mthfr*677C>T
GO:00342481	GO:0034248	regulation of cellular amide metabolic process	0.00672839	Apoe/Samd4/Tmed10/Ybx1/Zfp36/Zfp36l1	STGblue	Mthfr*677C>T
GO:0006401	GO:0006401	RNA catabolic process	0.00672839	Mapkapk2/Samd4/Ybx1/Zfp36/Zfp36l1	STGblue	Mthfr*677C>T
GO:00456472	GO:0045647	negative regulation of erythrocyte differentiation	0.00672839	Zfp36/Zfp36l1	STGblue	Mthfr*677C>T
GO:1902947	GO:1902947	regulation of tau-protein kinase activity	0.00672839	Apoe/Rb1	STGblue	Mthfr*677C>T
GO:00070152	GO:0007015	actin filament organization	0.00672839	Arpc1b/Cald1/Cdc42ep4/Eps8/Esam/Rhoc	STGblue	Mthfr*677C>T
GO:00070432	GO:0007043	cell-cell junction assembly	0.00672839	Cldn5/Esam/Pard3/Rhoc	STGblue	Mthfr*677C>T
GO:1902950	GO:1902950	regulation of dendritic spine maintenance	0.00767685	Apoe/Fyn	STGblue	Mthfr*677C>T
GO:00080642	GO:0008064	regulation of actin polymerization or depolymerization	0.00767685	Arpc1b/Cdc42ep4/Eps8/Esam	STGblue	Mthfr*677C>T
GO:00301781	GO:0030178	negative regulation of Wnt signaling pathway	0.00796033	Apoe/Foxo1/Lats2/Wwtr1	STGblue	Mthfr*677C>T
GO:00308322	GO:0030832	regulation of actin filament length	0.00796033	Arpc1b/Cdc42ep4/Eps8/Esam	STGblue	Mthfr*677C>T
GO:00300412	GO:0030041	actin filament polymerization	0.0079912	Arpc1b/Cdc42ep4/Eps8/Esam	STGblue	Mthfr*677C>T
GO:19013611	GO:1901361	organic cyclic compound catabolic process	0.0079912	Apoe/Mapkapk2/Samd4/Ybx1/Zfp36/Zfp36l1	STGblue	Mthfr*677C>T
GO:0043489	GO:0043489	RNA stabilization	0.00819591	Mapkapk2/Ybx1/Zfp36	STGblue	Mthfr*677C>T
GO:1902373	GO:1902373	negative regulation of mRNA catabolic process	0.00819591	Mapkapk2/Ybx1/Zfp36	STGblue	Mthfr*677C>T
GO:00301932	GO:0030193	regulation of blood coagulation	0.00819591	Ano6/Anxa5/Apoe	STGblue	Mthfr*677C>T
GO:19038292	GO:1903829	positive regulation of protein localization	0.00819591	Bag3/Fyn/Limk2/Tmed10/Tnfrsf1a/Wwtr1	STGblue	Mthfr*677C>T
GO:1903311	GO:1903311	regulation of mRNA metabolic process	0.00819591	Mapkapk2/Samd4/Ybx1/Zfp36/Zfp36l1	STGblue	Mthfr*677C>T
GO:19001531	GO:1900153	positive regulation of nuclear-transcribed mRNA catabolic process, deadenylation-dependent decay	0.00863205	Zfp36/Zfp36l1	STGblue	Mthfr*677C>T
GO:19000462	GO:1900046	regulation of hemostasis	0.00863205	Ano6/Anxa5/Apoe	STGblue	Mthfr*677C>T
GO:0009895	GO:0009895	negative regulation of catabolic process	0.00868439	Fyn/Mapkapk2/Mcl1/Ybx1/Zfp36	STGblue	Mthfr*677C>T
GO:00508182	GO:0050818	regulation of coagulation	0.00906456	Ano6/Anxa5/Apoe	STGblue	Mthfr*677C>T
GO:00514021	GO:0051402	neuron apoptotic process	0.00906456	Apoe/Fyn/Mcl1/Rb1/Tnfrsf1a	STGblue	Mthfr*677C>T
GO:00713562	GO:0071356	cellular response to tumor necrosis factor	0.00912375	Tnfrsf1a/Ybx3/Zfp36/Zfp36l1	STGblue	Mthfr*677C>T
GO:00380341	GO:0038034	signal transduction in absence of ligand	0.00968104	Bag3/Fyn/Mcl1	STGblue	Mthfr*677C>T
GO:00971921	GO:0097192	extrinsic apoptotic signaling pathway in absence of ligand	0.00968104	Bag3/Fyn/Mcl1	STGblue	Mthfr*677C>T
GO:00611581	GO:0061158	3'-UTR-mediated mRNA destabilization	0.0101342	Zfp36/Zfp36l1	STGblue	Mthfr*677C>T
GO:00171481	GO:0017148	negative regulation of translation	0.0101849	Samd4/Ybx1/Zfp36/Zfp36l1	STGblue	Mthfr*677C>T
GO:0001933	GO:0001933	negative regulation of protein phosphorylation	0.0104247	Apoe/Lats2/Pard3/Rb1/Wwtr1	STGblue	Mthfr*677C>T
GO:00602491	GO:0060249	anatomical structure homeostasis	0.0104247	Bag3/Cldn5/Epas1/Rb1/Wwtr1	STGblue	Mthfr*677C>T
GO:00708302	GO:0070830	bicellular tight junction assembly	0.0105341	Cldn5/Esam/Pard3	STGblue	Mthfr*677C>T
GO:1902369	GO:1902369	negative regulation of RNA catabolic process	0.0107845	Mapkapk2/Ybx1/Zfp36	STGblue	Mthfr*677C>T
GO:00081542	GO:0008154	actin polymerization or depolymerization	0.0109744	Arpc1b/Cdc42ep4/Eps8/Esam	STGblue	Mthfr*677C>T
GO:0070935	GO:0070935	3'-UTR-mediated mRNA stabilization	0.011172	Mapkapk2/Zfp36	STGblue	Mthfr*677C>T
GO:19015502	GO:1901550	regulation of endothelial cell development	0.011172	Cldn5/Tnfrsf1a	STGblue	Mthfr*677C>T
GO:19031402	GO:1903140	regulation of establishment of endothelial barrier	0.011172	Cldn5/Tnfrsf1a	STGblue	Mthfr*677C>T
GO:0006469	GO:0006469	negative regulation of protein kinase activity	0.011172	Apoe/Lats2/Rb1/Wwtr1	STGblue	Mthfr*677C>T
GO:00346122	GO:0034612	response to tumor necrosis factor	0.011172	Tnfrsf1a/Ybx3/Zfp36/Zfp36l1	STGblue	Mthfr*677C>T
GO:00465781	GO:0046578	regulation of Ras protein signal transduction	0.0112555	Apoe/Bcl6/Eps8/Stard8	STGblue	Mthfr*677C>T
GO:01201922	GO:0120192	tight junction assembly	0.01162	Cldn5/Esam/Pard3	STGblue	Mthfr*677C>T
GO:00322712	GO:0032271	regulation of protein polymerization	0.01162	Arpc1b/Cdc42ep4/Eps8/Esam	STGblue	Mthfr*677C>T
GO:00431161	GO:0043116	negative regulation of vascular permeability	0.01162	Apoe/Cldn5	STGblue	Mthfr*677C>T
GO:2000773	GO:2000773	negative regulation of cellular senescence	0.01162	Bcl6/Ybx1	STGblue	Mthfr*677C>T
GO:00507271	GO:0050727	regulation of inflammatory response	0.01162	Apoe/Bcl6/Rb1/Tnfrsf1a/Zfp36	STGblue	Mthfr*677C>T
GO:00329562	GO:0032956	regulation of actin cytoskeleton organization	0.0116419	Arpc1b/Cdc42ep4/Eps8/Esam/Rhoc	STGblue	Mthfr*677C>T
GO:2000113	GO:2000113	negative regulation of cellular macromolecule biosynthetic process	0.0122918	Samd4/Ybx1/Zfp36/Zfp36l1	STGblue	Mthfr*677C>T
GO:01201932	GO:0120193	tight junction organization	0.0131541	Cldn5/Esam/Pard3	STGblue	Mthfr*677C>T
GO:19029921	GO:1902992	negative regulation of amyloid precursor protein catabolic process	0.0134614	Apoe/Tmed10	STGblue	Mthfr*677C>T
GO:00452162	GO:0045216	cell-cell junction organization	0.0134614	Cldn5/Esam/Pard3/Rhoc	STGblue	Mthfr*677C>T
GO:19038281	GO:1903828	negative regulation of protein localization	0.0137878	Anxa5/Apoe/Bag3/Lats2	STGblue	Mthfr*677C>T
GO:20012372	GO:2001237	negative regulation of extrinsic apoptotic signaling pathway	0.0146034	Fyn/Itga6/Mcl1	STGblue	Mthfr*677C>T
GO:0033673	GO:0033673	negative regulation of kinase activity	0.0146034	Apoe/Lats2/Rb1/Wwtr1	STGblue	Mthfr*677C>T
GO:0042326	GO:0042326	negative regulation of phosphorylation	0.0146034	Apoe/Lats2/Pard3/Rb1/Wwtr1	STGblue	Mthfr*677C>T
GO:1903312	GO:1903312	negative regulation of mRNA metabolic process	0.0151312	Mapkapk2/Ybx1/Zfp36	STGblue	Mthfr*677C>T
GO:20012332	GO:2001233	regulation of apoptotic signaling pathway	0.0155003	Fyn/Itga6/Mcl1/Rb1/Ybx3	STGblue	Mthfr*677C>T
GO:0034655	GO:0034655	nucleobase-containing compound catabolic process	0.0157363	Mapkapk2/Samd4/Ybx1/Zfp36/Zfp36l1	STGblue	Mthfr*677C>T
GO:0097062	GO:0097062	dendritic spine maintenance	0.0157363	Apoe/Fyn	STGblue	Mthfr*677C>T
GO:00069791	GO:0006979	response to oxidative stress	0.0157363	Apoe/Epas1/Foxo1/Fyn/Mcl1	STGblue	Mthfr*677C>T
GO:00321022	GO:0032102	negative regulation of response to external stimulus	0.0157363	Anxa5/Apoe/Rb1/Tnfrsf1a/Zfp36	STGblue	Mthfr*677C>T
GO:00301001	GO:0030100	regulation of endocytosis	0.0157363	Ano6/Apoe/Pard3/Ston2	STGblue	Mthfr*677C>T
GO:0031330	GO:0031330	negative regulation of cellular catabolic process	0.0157363	Mapkapk2/Mcl1/Ybx1/Zfp36	STGblue	Mthfr*677C>T
GO:00510561	GO:0051056	regulation of small GTPase mediated signal transduction	0.0157363	Apoe/Bcl6/Eps8/Stard8	STGblue	Mthfr*677C>T
GO:00971912	GO:0097191	extrinsic apoptotic signaling pathway	0.0160934	Bag3/Fyn/Itga6/Mcl1	STGblue	Mthfr*677C>T
GO:0071901	GO:0071901	negative regulation of protein serine/threonine kinase activity	0.0163362	Apoe/Lats2/Rb1	STGblue	Mthfr*677C>T
GO:00715602	GO:0071560	cellular response to transforming growth factor beta stimulus	0.0167314	Cldn5/Fyn/Lats2/Zfp36l1	STGblue	Mthfr*677C>T
GO:00313481	GO:0031348	negative regulation of defense response	0.0167314	Apoe/Rb1/Tnfrsf1a/Zfp36	STGblue	Mthfr*677C>T
GO:00514031	GO:0051403	stress-activated MAPK cascade	0.0167314	Foxo1/Mapkapk2/Zfp36/Zfp36l1	STGblue	Mthfr*677C>T
GO:00002891	GO:0000289	nuclear-transcribed mRNA poly(A) tail shortening	0.0167314	Samd4/Zfp36	STGblue	Mthfr*677C>T
GO:00031761	GO:0003176	aortic valve development	0.0167314	Rb1/Tnfrsf1a	STGblue	Mthfr*677C>T
GO:00363362	GO:0036336	dendritic cell migration	0.0167314	Ano6/Eps8	STGblue	Mthfr*677C>T
GO:00020642	GO:0002064	epithelial cell development	0.0167439	Cldn5/Epas1/Pard3/Tnfrsf1a	STGblue	Mthfr*677C>T
GO:00715592	GO:0071559	response to transforming growth factor beta	0.0168598	Cldn5/Fyn/Lats2/Zfp36l1	STGblue	Mthfr*677C>T
GO:0060828	GO:0060828	regulation of canonical Wnt signaling pathway	0.0174875	Apoe/Foxo1/Lats2/Wwtr1	STGblue	Mthfr*677C>T
GO:00310981	GO:0031098	stress-activated protein kinase signaling cascade	0.0186626	Foxo1/Mapkapk2/Zfp36/Zfp36l1	STGblue	Mthfr*677C>T
GO:00467001	GO:0046700	heterocycle catabolic process	0.0189121	Mapkapk2/Samd4/Ybx1/Zfp36/Zfp36l1	STGblue	Mthfr*677C>T
GO:00313462	GO:0031346	positive regulation of cell projection organization	0.0197288	Apoe/Cdc42ep4/Eps8/Fyn/Itga6	STGblue	Mthfr*677C>T
GO:0045445	GO:0045445	myoblast differentiation	0.0198121	Epas1/Rb1/Zfp36l1	STGblue	Mthfr*677C>T
GO:0044270	GO:0044270	cellular nitrogen compound catabolic process	0.0198121	Mapkapk2/Samd4/Ybx1/Zfp36/Zfp36l1	STGblue	Mthfr*677C>T
GO:00300992	GO:0030099	myeloid cell differentiation	0.0198121	Bcl6/Epas1/Rb1/Zfp36/Zfp36l1	STGblue	Mthfr*677C>T
GO:00343292	GO:0034329	cell junction assembly	0.0198121	Cldn5/Esam/Pard3/Rhoc/Tln1	STGblue	Mthfr*677C>T
GO:00454462	GO:0045446	endothelial cell differentiation	0.0198121	Cldn5/Fstl1/Tnfrsf1a	STGblue	Mthfr*677C>T
GO:00709971	GO:0070997	neuron death	0.0205911	Apoe/Fyn/Mcl1/Rb1/Tnfrsf1a	STGblue	Mthfr*677C>T
GO:0010563	GO:0010563	negative regulation of phosphorus metabolic process	0.0207751	Apoe/Lats2/Pard3/Rb1/Wwtr1	STGblue	Mthfr*677C>T
GO:0045936	GO:0045936	negative regulation of phosphate metabolic process	0.0207751	Apoe/Lats2/Pard3/Rb1/Wwtr1	STGblue	Mthfr*677C>T
GO:19010991	GO:1901099	negative regulation of signal transduction in absence of ligand	0.0207751	Fyn/Mcl1	STGblue	Mthfr*677C>T
GO:20012401	GO:2001240	negative regulation of extrinsic apoptotic signaling pathway in absence of ligand	0.0207751	Fyn/Mcl1	STGblue	Mthfr*677C>T
GO:0019439	GO:0019439	aromatic compound catabolic process	0.0214404	Mapkapk2/Samd4/Ybx1/Zfp36/Zfp36l1	STGblue	Mthfr*677C>T
GO:00456161	GO:0045616	regulation of keratinocyte differentiation	0.0215405	Zfp36/Zfp36l1	STGblue	Mthfr*677C>T
GO:19053141	GO:1905314	semi-lunar valve development	0.0215405	Rb1/Tnfrsf1a	STGblue	Mthfr*677C>T
GO:00345992	GO:0034599	cellular response to oxidative stress	0.0215405	Epas1/Foxo1/Fyn/Mcl1	STGblue	Mthfr*677C>T
GO:00458072	GO:0045807	positive regulation of endocytosis	0.0215405	Ano6/Apoe/Pard3	STGblue	Mthfr*677C>T
GO:00512582	GO:0051258	protein polymerization	0.0215405	Arpc1b/Cdc42ep4/Eps8/Esam	STGblue	Mthfr*677C>T
GO:00106141	GO:0010614	negative regulation of cardiac muscle hypertrophy	0.0221918	Foxo1/Tnfrsf1a	STGblue	Mthfr*677C>T
GO:00082862	GO:0008286	insulin receptor signaling pathway	0.0221918	Bcar3/Foxo1/Ybx1	STGblue	Mthfr*677C>T
GO:0010506	GO:0010506	regulation of autophagy	0.0243227	Bag3/Foxo1/Hspb8/Mcl1	STGblue	Mthfr*677C>T
GO:00147411	GO:0014741	negative regulation of muscle hypertrophy	0.0243227	Foxo1/Tnfrsf1a	STGblue	Mthfr*677C>T
GO:00018942	GO:0001894	tissue homeostasis	0.0243227	Cldn5/Epas1/Rb1/Wwtr1	STGblue	Mthfr*677C>T
GO:0043523	GO:0043523	regulation of neuron apoptotic process	0.024806	Apoe/Fyn/Mcl1/Tnfrsf1a	STGblue	Mthfr*677C>T
GO:00353291	GO:0035329	hippo signaling	0.024806	Lats2/Wwtr1	STGblue	Mthfr*677C>T
GO:00455771	GO:0045577	regulation of B cell differentiation	0.024806	Bcl6/Zfp36l1	STGblue	Mthfr*677C>T
GO:00713642	GO:0071364	cellular response to epidermal growth factor stimulus	0.024806	Zfp36/Zfp36l1	STGblue	Mthfr*677C>T
GO:19020031	GO:1902003	regulation of amyloid-beta formation	0.024806	Apoe/Tmed10	STGblue	Mthfr*677C>T
GO:00610412	GO:0061041	regulation of wound healing	0.024806	Ano6/Anxa5/Apoe	STGblue	Mthfr*677C>T
GO:00031582	GO:0003158	endothelium development	0.025161	Cldn5/Fstl1/Tnfrsf1a	STGblue	Mthfr*677C>T
GO:0045879	GO:0045879	negative regulation of smoothened signaling pathway	0.0269384	Rb1/Rfx4	STGblue	Mthfr*677C>T
GO:0051224	GO:0051224	negative regulation of protein transport	0.0269384	Anxa5/Apoe/Bag3	STGblue	Mthfr*677C>T
GO:0060070	GO:0060070	canonical Wnt signaling pathway	0.0270867	Apoe/Foxo1/Lats2/Wwtr1	STGblue	Mthfr*677C>T
GO:00708492	GO:0070849	response to epidermal growth factor	0.0279055	Zfp36/Zfp36l1	STGblue	Mthfr*677C>T
GO:00903162	GO:0090316	positive regulation of intracellular protein transport	0.0280474	Bag3/Fyn/Tnfrsf1a	STGblue	Mthfr*677C>T
GO:1904950	GO:1904950	negative regulation of establishment of protein localization	0.028421	Anxa5/Apoe/Bag3	STGblue	Mthfr*677C>T
GO:00303361	GO:0030336	negative regulation of cell migration	0.0304199	Apoe/Cldn5/Gna12/Rras	STGblue	Mthfr*677C>T
GO:00714532	GO:0071453	cellular response to oxygen levels	0.0307039	Epas1/Foxo1/Zfp36l1	STGblue	Mthfr*677C>T
GO:00456012	GO:0045601	regulation of endothelial cell differentiation	0.0307039	Cldn5/Tnfrsf1a	STGblue	Mthfr*677C>T
GO:00105081	GO:0010508	positive regulation of autophagy	0.0307039	Bag3/Foxo1/Hspb8	STGblue	Mthfr*677C>T
GO:0050657	GO:0050657	nucleic acid transport	0.0307039	Ybx1/Zfp36/Zfp36l1	STGblue	Mthfr*677C>T
GO:0050658	GO:0050658	RNA transport	0.0307039	Ybx1/Zfp36/Zfp36l1	STGblue	Mthfr*677C>T
GO:0030111	GO:0030111	regulation of Wnt signaling pathway	0.0315136	Apoe/Foxo1/Lats2/Wwtr1	STGblue	Mthfr*677C>T
GO:19029911	GO:1902991	regulation of amyloid precursor protein catabolic process	0.0315136	Apoe/Tmed10	STGblue	Mthfr*677C>T
GO:20007721	GO:2000772	regulation of cellular senescence	0.0315136	Bcl6/Ybx1	STGblue	Mthfr*677C>T
GO:0051236	GO:0051236	establishment of RNA localization	0.0316859	Ybx1/Zfp36/Zfp36l1	STGblue	Mthfr*677C>T
GO:00512222	GO:0051222	positive regulation of protein transport	0.0317308	Bag3/Fyn/Tmed10/Tnfrsf1a	STGblue	Mthfr*677C>T
GO:0030216	GO:0030216	keratinocyte differentiation	0.0318933	Lats2/Zfp36/Zfp36l1	STGblue	Mthfr*677C>T
GO:0043588	GO:0043588	skin development	0.0320036	Itga6/Lats2/Zfp36/Zfp36l1	STGblue	Mthfr*677C>T
GO:20012391	GO:2001239	regulation of extrinsic apoptotic signaling pathway in absence of ligand	0.0320036	Fyn/Mcl1	STGblue	Mthfr*677C>T
GO:20001462	GO:2000146	negative regulation of cell motility	0.0324148	Apoe/Cldn5/Gna12/Rras	STGblue	Mthfr*677C>T
GO:00342051	GO:0034205	amyloid-beta formation	0.0342763	Apoe/Tmed10	STGblue	Mthfr*677C>T
GO:00431141	GO:0043114	regulation of vascular permeability	0.0342763	Apoe/Cldn5	STGblue	Mthfr*677C>T
GO:20012362	GO:2001236	regulation of extrinsic apoptotic signaling pathway	0.0353284	Fyn/Itga6/Mcl1	STGblue	Mthfr*677C>T
GO:00713851	GO:0071385	cellular response to glucocorticoid stimulus	0.0353284	Zfp36/Zfp36l1	STGblue	Mthfr*677C>T
GO:19049512	GO:1904951	positive regulation of establishment of protein localization	0.0358631	Bag3/Fyn/Tmed10/Tnfrsf1a	STGblue	Mthfr*677C>T
GO:00108371	GO:0010837	regulation of keratinocyte proliferation	0.036385	Zfp36/Zfp36l1	STGblue	Mthfr*677C>T
GO:00436182	GO:0043618	regulation of transcription from RNA polymerase II promoter in response to stress	0.0376493	Bag3/Epas1	STGblue	Mthfr*677C>T
GO:0034250	GO:0034250	positive regulation of cellular amide metabolic process	0.038103	Apoe/Samd4/Ybx1	STGblue	Mthfr*677C>T
GO:00510171	GO:0051017	actin filament bundle assembly	0.038103	Cald1/Eps8/Rhoc	STGblue	Mthfr*677C>T
GO:00301952	GO:0030195	negative regulation of blood coagulation	0.038103	Anxa5/Apoe	STGblue	Mthfr*677C>T
GO:0031146	GO:0031146	SCF-dependent proteasomal ubiquitin-dependent protein catabolic process	0.038103	Fbxo2/Wwtr1	STGblue	Mthfr*677C>T
GO:00456462	GO:0045646	regulation of erythrocyte differentiation	0.038103	Zfp36/Zfp36l1	STGblue	Mthfr*677C>T
GO:00423071	GO:0042307	positive regulation of protein import into nucleus	0.0386569	Bag3/Tnfrsf1a	STGblue	Mthfr*677C>T
GO:00610282	GO:0061028	establishment of endothelial barrier	0.0386569	Cldn5/Tnfrsf1a	STGblue	Mthfr*677C>T
GO:00713841	GO:0071384	cellular response to corticosteroid stimulus	0.0386569	Zfp36/Zfp36l1	STGblue	Mthfr*677C>T
GO:19000472	GO:1900047	negative regulation of hemostasis	0.0386569	Anxa5/Apoe	STGblue	Mthfr*677C>T
GO:00615721	GO:0061572	actin filament bundle organization	0.0386569	Cald1/Eps8/Rhoc	STGblue	Mthfr*677C>T
GO:00430872	GO:0043087	regulation of GTPase activity	0.0386569	Bcar3/Bcl6/Itga6/Vav2	STGblue	Mthfr*677C>T
GO:00425521	GO:0042552	myelination	0.0389163	Cldn5/Fyn/Pard3	STGblue	Mthfr*677C>T
GO:0043550	GO:0043550	regulation of lipid kinase activity	0.0389163	Rb1/Vav2	STGblue	Mthfr*677C>T
GO:00508192	GO:0050819	negative regulation of coagulation	0.0389163	Anxa5/Apoe	STGblue	Mthfr*677C>T
GO:00421762	GO:0042176	regulation of protein catabolic process	0.0389163	Apoe/Foxo1/Fyn/Gna12	STGblue	Mthfr*677C>T
GO:0006403	GO:0006403	RNA localization	0.0389163	Ybx1/Zfp36/Zfp36l1	STGblue	Mthfr*677C>T
GO:00075962	GO:0007596	blood coagulation	0.0389163	Ano6/Anxa5/Apoe	STGblue	Mthfr*677C>T
GO:19030342	GO:1903034	regulation of response to wounding	0.0389163	Ano6/Anxa5/Apoe	STGblue	Mthfr*677C>T
GO:1903531	GO:1903531	negative regulation of secretion by cell	0.0389163	Anxa5/Apoe/Tnfrsf1a	STGblue	Mthfr*677C>T
GO:00072721	GO:0007272	ensheathment of neurons	0.0391451	Cldn5/Fyn/Pard3	STGblue	Mthfr*677C>T
GO:00083661	GO:0008366	axon ensheathment	0.0391451	Cldn5/Fyn/Pard3	STGblue	Mthfr*677C>T
GO:00400131	GO:0040013	negative regulation of locomotion	0.0395591	Apoe/Cldn5/Gna12/Rras	STGblue	Mthfr*677C>T
GO:00075992	GO:0007599	hemostasis	0.0395591	Ano6/Anxa5/Apoe	STGblue	Mthfr*677C>T
GO:00508172	GO:0050817	coagulation	0.0395591	Ano6/Anxa5/Apoe	STGblue	Mthfr*677C>T
GO:1902905	GO:1902905	positive regulation of supramolecular fiber organization	0.0395591	Cdc42ep4/Rb1/Rhoc	STGblue	Mthfr*677C>T
GO:00425311	GO:0042531	positive regulation of tyrosine phosphorylation of STAT protein	0.0395591	Fyn/Tnfrsf1a	STGblue	Mthfr*677C>T
GO:00436202	GO:0043620	regulation of DNA-templated transcription in response to stress	0.0395591	Bag3/Epas1	STGblue	Mthfr*677C>T
GO:00456041	GO:0045604	regulation of epidermal cell differentiation	0.0407813	Zfp36/Zfp36l1	STGblue	Mthfr*677C>T
GO:0008544	GO:0008544	epidermis development	0.0413961	Lats2/Ybx1/Zfp36/Zfp36l1	STGblue	Mthfr*677C>T
GO:19030532	GO:1903053	regulation of extracellular matrix organization	0.041624	Rb1/Tnfrsf1a	STGblue	Mthfr*677C>T
GO:1903533	GO:1903533	regulation of protein targeting	0.041624	Bag3/Fyn	STGblue	Mthfr*677C>T
GO:00326801	GO:0032680	regulation of tumor necrosis factor production	0.0419704	Mapkapk2/Tnfrsf1a/Zfp36	STGblue	Mthfr*677C>T
GO:00323882	GO:0032388	positive regulation of intracellular transport	0.0424016	Bag3/Fyn/Tnfrsf1a	STGblue	Mthfr*677C>T
GO:00031701	GO:0003170	heart valve development	0.0424657	Rb1/Tnfrsf1a	STGblue	Mthfr*677C>T
GO:19035551	GO:1903555	regulation of tumor necrosis factor superfamily cytokine production	0.0431114	Mapkapk2/Tnfrsf1a/Zfp36	STGblue	Mthfr*677C>T
GO:00429871	GO:0042987	amyloid precursor protein catabolic process	0.0431114	Apoe/Tmed10	STGblue	Mthfr*677C>T
GO:00436161	GO:0043616	keratinocyte proliferation	0.0431114	Zfp36/Zfp36l1	STGblue	Mthfr*677C>T
GO:00455992	GO:0045599	negative regulation of fat cell differentiation	0.0431114	Foxo1/Wwtr1	STGblue	Mthfr*677C>T
GO:00420602	GO:0042060	wound healing	0.0446567	Ano6/Anxa5/Apoe/Pard3	STGblue	Mthfr*677C>T
GO:0032640	GO:0032640	tumor necrosis factor production	0.0448218	Mapkapk2/Tnfrsf1a/Zfp36	STGblue	Mthfr*677C>T
GO:0051099	GO:0051099	positive regulation of binding	0.045184	Apoe/Cldn5/Rb1	STGblue	Mthfr*677C>T
GO:00714702	GO:0071470	cellular response to osmotic stress	0.045184	Ybx3/Zfp36l1	STGblue	Mthfr*677C>T
GO:0071706	GO:0071706	tumor necrosis factor superfamily cytokine production	0.0461506	Mapkapk2/Tnfrsf1a/Zfp36	STGblue	Mthfr*677C>T
GO:00456821	GO:0045682	regulation of epidermis development	0.047474	Zfp36/Zfp36l1	STGblue	Mthfr*677C>T
GO:00504351	GO:0050435	amyloid-beta metabolic process	0.047474	Apoe/Tmed10	STGblue	Mthfr*677C>T
GO:0015931	GO:0015931	nucleobase-containing compound transport	0.0481525	Ybx1/Zfp36/Zfp36l1	STGblue	Mthfr*677C>T
GO:00308651	GO:0030865	cortical cytoskeleton organization	0.0485223	Rhoc/Tln1	STGblue	Mthfr*677C>T
GO:0006417	GO:0006417	regulation of translation	0.0486783	Samd4/Ybx1/Zfp36/Zfp36l1	STGblue	Mthfr*677C>T
GO:00106561	GO:0010656	negative regulation of muscle cell apoptotic process	0.0495729	Bag3/Lifr	STGblue	Mthfr*677C>T
GO:1901214	GO:1901214	regulation of neuron death	0.0504169	Apoe/Fyn/Mcl1/Tnfrsf1a	STGblue	Mthfr*677C>T
GO:0051048	GO:0051048	negative regulation of secretion	0.0508944	Anxa5/Apoe/Tnfrsf1a	STGblue	Mthfr*677C>T
GO:01200322	GO:0120032	regulation of plasma membrane bounded cell projection assembly	0.0508944	Cdc42ep4/Eps8/Limk2	STGblue	Mthfr*677C>T
GO:00604912	GO:0060491	regulation of cell projection assembly	0.0525329	Cdc42ep4/Eps8/Limk2	STGblue	Mthfr*677C>T
GO:00610821	GO:0061082	myeloid leukocyte cytokine production	0.0525329	Bcl6/Mapkapk2	STGblue	Mthfr*677C>T
GO:00071781	GO:0007178	transmembrane receptor protein serine/threonine kinase signaling pathway	0.0525329	Cldn5/Fstl1/Lats2/Wwtr1	STGblue	Mthfr*677C>T
GO:19021071	GO:1902107	positive regulation of leukocyte differentiation	0.0525329	Bcl6/Rb1/Zfp36l1	STGblue	Mthfr*677C>T
GO:19037081	GO:1903708	positive regulation of hemopoiesis	0.0525329	Bcl6/Rb1/Zfp36l1	STGblue	Mthfr*677C>T
GO:0031345	GO:0031345	negative regulation of cell projection organization	0.0543838	Apoe/Fyn/Limk2	STGblue	Mthfr*677C>T
GO:0042509	GO:0042509	regulation of tyrosine phosphorylation of STAT protein	0.0546303	Fyn/Tnfrsf1a	STGblue	Mthfr*677C>T
GO:00456001	GO:0045600	positive regulation of fat cell differentiation	0.0546303	Zfp36/Zfp36l1	STGblue	Mthfr*677C>T
GO:0009991	GO:0009991	response to extracellular stimulus	0.0574615	Apoe/Foxo1/Itga6/Zfp36	STGblue	Mthfr*677C>T
GO:0002763	GO:0002763	positive regulation of myeloid leukocyte differentiation	0.0585136	Rb1/Zfp36l1	STGblue	Mthfr*677C>T
GO:0048662	GO:0048662	negative regulation of smooth muscle cell proliferation	0.0585136	Apoe/Gna12	STGblue	Mthfr*677C>T
GO:00018852	GO:0001885	endothelial cell development	0.0593454	Cldn5/Tnfrsf1a	STGblue	Mthfr*677C>T
GO:0042982	GO:0042982	amyloid precursor protein metabolic process	0.0593454	Apoe/Tmed10	STGblue	Mthfr*677C>T
GO:0046824	GO:0046824	positive regulation of nucleocytoplasmic transport	0.0593454	Bag3/Tnfrsf1a	STGblue	Mthfr*677C>T
GO:0007260	GO:0007260	tyrosine phosphorylation of STAT protein	0.0601536	Fyn/Tnfrsf1a	STGblue	Mthfr*677C>T
GO:00106111	GO:0010611	regulation of cardiac muscle hypertrophy	0.0601536	Foxo1/Tnfrsf1a	STGblue	Mthfr*677C>T
GO:00439541	GO:0043954	cellular component maintenance	0.0601536	Apoe/Fyn	STGblue	Mthfr*677C>T
GO:20002411	GO:2000241	regulation of reproductive process	0.0601536	Anxa5/Lhfpl2/Ybx3	STGblue	Mthfr*677C>T
GO:00456371	GO:0045637	regulation of myeloid cell differentiation	0.0606431	Rb1/Zfp36/Zfp36l1	STGblue	Mthfr*677C>T
GO:00610452	GO:0061045	negative regulation of wound healing	0.0608961	Anxa5/Apoe	STGblue	Mthfr*677C>T
GO:00109761	GO:0010976	positive regulation of neuron projection development	0.0608961	Apoe/Fyn/Itga6	STGblue	Mthfr*677C>T
GO:0033157	GO:0033157	regulation of intracellular protein transport	0.0612866	Bag3/Fyn/Tnfrsf1a	STGblue	Mthfr*677C>T
GO:19037061	GO:1903706	regulation of hemopoiesis	0.0612866	Bcl6/Rb1/Zfp36/Zfp36l1	STGblue	Mthfr*677C>T
GO:0016239	GO:0016239	positive regulation of macroautophagy	0.0615924	Bag3/Hspb8	STGblue	Mthfr*677C>T
GO:00147431	GO:0014743	regulation of muscle hypertrophy	0.0626549	Foxo1/Tnfrsf1a	STGblue	Mthfr*677C>T
GO:0042306	GO:0042306	regulation of protein import into nucleus	0.0626549	Bag3/Tnfrsf1a	STGblue	Mthfr*677C>T
GO:00506782	GO:0050678	regulation of epithelial cell proliferation	0.0632391	Apoe/Rb1/Zfp36/Zfp36l1	STGblue	Mthfr*677C>T
GO:00071602	GO:0007160	cell-matrix adhesion	0.0632391	Bcl6/Itga6/Rras	STGblue	Mthfr*677C>T
GO:00456691	GO:0045669	positive regulation of osteoblast differentiation	0.0632391	Clic1/Wwtr1	STGblue	Mthfr*677C>T
GO:1903201	GO:1903201	regulation of oxidative stress-induced cell death	0.0632391	Fyn/Mcl1	STGblue	Mthfr*677C>T
GO:00435421	GO:0043542	endothelial cell migration	0.063638	Apoe/Fstl1/Rras	STGblue	Mthfr*677C>T
GO:0007568	GO:0007568	aging	0.0656021	Apoe/Gna12	STGblue	Mthfr*677C>T
GO:00454712	GO:0045471	response to ethanol	0.0656021	Eps8/Fyn	STGblue	Mthfr*677C>T
GO:0016055	GO:0016055	Wnt signaling pathway	0.066223	Apoe/Foxo1/Lats2/Wwtr1	STGblue	Mthfr*677C>T
GO:0044772	GO:0044772	mitotic cell cycle phase transition	0.066223	Eps8/Lats2/Rb1/Zfp36l1	STGblue	Mthfr*677C>T
GO:0050709	GO:0050709	negative regulation of protein secretion	0.0664201	Anxa5/Apoe	STGblue	Mthfr*677C>T
GO:0198738	GO:0198738	cell-cell signaling by wnt	0.0667301	Apoe/Foxo1/Lats2/Wwtr1	STGblue	Mthfr*677C>T
GO:0061912	GO:0061912	selective autophagy	0.0674817	Bag3/Hspb8	STGblue	Mthfr*677C>T
GO:0009913	GO:0009913	epidermal cell differentiation	0.0676499	Lats2/Zfp36/Zfp36l1	STGblue	Mthfr*677C>T
GO:00513841	GO:0051384	response to glucocorticoid	0.0716932	Zfp36/Zfp36l1	STGblue	Mthfr*677C>T
GO:0006914	GO:0006914	autophagy	0.0736704	Bag3/Foxo1/Hspb8/Mcl1	STGblue	Mthfr*677C>T
GO:0061919	GO:0061919	process utilizing autophagic mechanism	0.0736704	Bag3/Foxo1/Hspb8/Mcl1	STGblue	Mthfr*677C>T
GO:0043525	GO:0043525	positive regulation of neuron apoptotic process	0.0739337	Mcl1/Tnfrsf1a	STGblue	Mthfr*677C>T
GO:19033201	GO:1903320	regulation of protein modification by small protein conjugation or removal	0.0739337	Epas1/Fbxo2/Fyn	STGblue	Mthfr*677C>T
GO:00016672	GO:0001667	ameboidal-type cell migration	0.0739337	Apoe/Fstl1/Gna12/Rras	STGblue	Mthfr*677C>T
GO:00346201	GO:0034620	cellular response to unfolded protein	0.0748535	Bag3/Hspb8	STGblue	Mthfr*677C>T
GO:00030152	GO:0003015	heart process	0.0748535	Epas1/Fyn/Wwtr1	STGblue	Mthfr*677C>T
GO:1900407	GO:1900407	regulation of cellular response to oxidative stress	0.0759776	Fyn/Mcl1	STGblue	Mthfr*677C>T
GO:00902571	GO:0090257	regulation of muscle system process	0.0774977	Cald1/Foxo1/Tnfrsf1a	STGblue	Mthfr*677C>T
GO:2000112	GO:2000112	regulation of cellular macromolecule biosynthetic process	0.0781194	Samd4/Ybx1/Zfp36/Zfp36l1	STGblue	Mthfr*677C>T
GO:0015914	GO:0015914	phospholipid transport	0.0781194	Ano6/Apoe	STGblue	Mthfr*677C>T
GO:00456381	GO:0045638	negative regulation of myeloid cell differentiation	0.0781194	Zfp36/Zfp36l1	STGblue	Mthfr*677C>T
GO:19030352	GO:1903035	negative regulation of response to wounding	0.0810936	Anxa5/Apoe	STGblue	Mthfr*677C>T
GO:0008589	GO:0008589	regulation of smoothened signaling pathway	0.082169	Rb1/Rfx4	STGblue	Mthfr*677C>T
GO:00319601	GO:0031960	response to corticosteroid	0.082169	Zfp36/Zfp36l1	STGblue	Mthfr*677C>T
GO:0044344	GO:0044344	cellular response to fibroblast growth factor stimulus	0.083529	Zfp36/Zfp36l1	STGblue	Mthfr*677C>T
GO:00015701	GO:0001570	vasculogenesis	0.0848939	Rras/Zfp36l1	STGblue	Mthfr*677C>T
GO:0071774	GO:0071774	response to fibroblast growth factor	0.0862636	Zfp36/Zfp36l1	STGblue	Mthfr*677C>T
GO:1902882	GO:1902882	regulation of response to oxidative stress	0.087638	Fyn/Mcl1	STGblue	Mthfr*677C>T
GO:00069702	GO:0006970	response to osmotic stress	0.0884195	Ybx3/Zfp36l1	STGblue	Mthfr*677C>T
GO:00149101	GO:0014910	regulation of smooth muscle cell migration	0.0884195	Gna12/S100a11	STGblue	Mthfr*677C>T
GO:20012431	GO:2001243	negative regulation of intrinsic apoptotic signaling pathway	0.0884195	Mcl1/Ybx3	STGblue	Mthfr*677C>T
GO:00320921	GO:0032092	positive regulation of protein binding	0.0891991	Apoe/Cldn5	STGblue	Mthfr*677C>T
GO:00364731	GO:0036473	cell death in response to oxidative stress	0.0891991	Fyn/Mcl1	STGblue	Mthfr*677C>T
GO:00435021	GO:0043502	regulation of muscle adaptation	0.0891991	Foxo1/Tnfrsf1a	STGblue	Mthfr*677C>T
GO:0097061	GO:0097061	dendritic spine organization	0.0905725	Apoe/Fyn	STGblue	Mthfr*677C>T
GO:00106601	GO:0010660	regulation of muscle cell apoptotic process	0.0919503	Bag3/Lifr	STGblue	Mthfr*677C>T
GO:0006605	GO:0006605	protein targeting	0.0919979	Bag3/Fyn/Pard3	STGblue	Mthfr*677C>T
GO:00072292	GO:0007229	integrin-mediated signaling pathway	0.0930262	Itga6/Tln1	STGblue	Mthfr*677C>T
GO:00033001	GO:0003300	cardiac muscle hypertrophy	0.0960153	Foxo1/Tnfrsf1a	STGblue	Mthfr*677C>T
GO:00068211	GO:0006821	chloride transport	0.0960153	Ano6/Clic1	STGblue	Mthfr*677C>T
GO:00106571	GO:0010657	muscle cell apoptotic process	0.0960153	Bag3/Lifr	STGblue	Mthfr*677C>T
GO:00359671	GO:0035967	cellular response to topologically incorrect protein	0.0960153	Bag3/Hspb8	STGblue	Mthfr*677C>T
GO:00714562	GO:0071456	cellular response to hypoxia	0.0960153	Epas1/Zfp36l1	STGblue	Mthfr*677C>T
GO:0002317	GO:0002317	plasma cell differentiation	0.0960153	Bcl6	STGblue	Mthfr*677C>T
GO:0003330	GO:0003330	regulation of extracellular matrix constituent secretion	0.0960153	Tnfrsf1a	STGblue	Mthfr*677C>T
GO:0006707	GO:0006707	cholesterol catabolic process	0.0960153	Apoe	STGblue	Mthfr*677C>T
GO:0010873	GO:0010873	positive regulation of cholesterol esterification	0.0960153	Apoe	STGblue	Mthfr*677C>T
GO:0016127	GO:0016127	sterol catabolic process	0.0960153	Apoe	STGblue	Mthfr*677C>T
GO:0017038	GO:0017038	protein import	0.0960153	Apoe	STGblue	Mthfr*677C>T
GO:0032762	GO:0032762	mast cell cytokine production	0.0960153	Bcl6	STGblue	Mthfr*677C>T
GO:0034372	GO:0034372	very-low-density lipoprotein particle remodeling	0.0960153	Apoe	STGblue	Mthfr*677C>T
GO:0034380	GO:0034380	high-density lipoprotein particle assembly	0.0960153	Apoe	STGblue	Mthfr*677C>T
GO:0036480	GO:0036480	neuron intrinsic apoptotic signaling pathway in response to oxidative stress	0.0960153	Mcl1	STGblue	Mthfr*677C>T
GO:0042421	GO:0042421	norepinephrine biosynthetic process	0.0960153	Epas1	STGblue	Mthfr*677C>T
GO:0060710	GO:0060710	chorio-allantoic fusion	0.0960153	Zfp36l1	STGblue	Mthfr*677C>T
GO:0061303	GO:0061303	cornea development in camera-type eye	0.0960153	Limk2	STGblue	Mthfr*677C>T
GO:0106049	GO:0106049	regulation of cellular response to osmotic stress	0.0960153	Ybx3	STGblue	Mthfr*677C>T
GO:1900147	GO:1900147	regulation of Schwann cell migration	0.0960153	Rras	STGblue	Mthfr*677C>T
GO:1903242	GO:1903242	regulation of cardiac muscle hypertrophy in response to stress	0.0960153	Foxo1	STGblue	Mthfr*677C>T
GO:1903376	GO:1903376	regulation of oxidative stress-induced neuron intrinsic apoptotic signaling pathway	0.0960153	Mcl1	STGblue	Mthfr*677C>T
GO:2000646	GO:2000646	positive regulation of receptor catabolic process	0.0960153	Apoe	STGblue	Mthfr*677C>T
GO:00018182	GO:0001818	negative regulation of cytokine production	0.0960153	Bcl6/Tnfrsf1a/Zfp36	STGblue	Mthfr*677C>T
GO:00148971	GO:0014897	striated muscle hypertrophy	0.0960153	Foxo1/Tnfrsf1a	STGblue	Mthfr*677C>T
GO:00149091	GO:0014909	smooth muscle cell migration	0.0960153	Gna12/S100a11	STGblue	Mthfr*677C>T
GO:0032760	GO:0032760	positive regulation of tumor necrosis factor production	0.0960153	Mapkapk2/Tnfrsf1a	STGblue	Mthfr*677C>T
GO:00991751	GO:0099175	regulation of postsynapse organization	0.0960153	Apoe/Fyn	STGblue	Mthfr*677C>T
GO:0106027	GO:0106027	neuron projection organization	0.0960153	Apoe/Fyn	STGblue	Mthfr*677C>T
GO:00716951	GO:0071695	anatomical structure maturation	0.0973587	Ano6/Epas1/Rb1	STGblue	Mthfr*677C>T
GO:0008630	GO:0008630	intrinsic apoptotic signaling pathway in response to DNA damage	0.0975311	Mcl1/Tnfrsf1a	STGblue	Mthfr*677C>T
GO:00148961	GO:0014896	muscle hypertrophy	0.0975311	Foxo1/Tnfrsf1a	STGblue	Mthfr*677C>T
GO:00315322	GO:0031532	actin cytoskeleton reorganization	0.0975311	Eps8/Esam	STGblue	Mthfr*677C>T
GO:0045639	GO:0045639	positive regulation of myeloid cell differentiation	0.0975311	Rb1/Zfp36l1	STGblue	Mthfr*677C>T
GO:1903557	GO:1903557	positive regulation of tumor necrosis factor superfamily cytokine production	0.0975311	Mapkapk2/Tnfrsf1a	STGblue	Mthfr*677C>T
GO:0120034	GO:0120034	positive regulation of plasma membrane bounded cell projection assembly	0.0978192	Cdc42ep4/Eps8	STGblue	Mthfr*677C>T
GO:00507082	GO:0050708	regulation of protein secretion	0.0978192	Anxa5/Apoe/Tmed10	STGblue	Mthfr*677C>T
GO:00704822	GO:0070482	response to oxygen levels	0.0978192	Epas1/Foxo1/Zfp36l1	STGblue	Mthfr*677C>T
GO:00069861	GO:0006986	response to unfolded protein	0.0978192	Bag3/Hspb8	STGblue	Mthfr*677C>T
GO:0010612	GO:0010612	regulation of cardiac muscle adaptation	0.0978192	Foxo1	STGblue	Mthfr*677C>T
GO:0034370	GO:0034370	triglyceride-rich lipoprotein particle remodeling	0.0978192	Apoe	STGblue	Mthfr*677C>T
GO:0034384	GO:0034384	high-density lipoprotein particle clearance	0.0978192	Apoe	STGblue	Mthfr*677C>T
GO:0036135	GO:0036135	Schwann cell migration	0.0978192	Rras	STGblue	Mthfr*677C>T
GO:0043353	GO:0043353	enucleate erythrocyte differentiation	0.0978192	Rb1	STGblue	Mthfr*677C>T
GO:00481492	GO:0048149	behavioral response to ethanol	0.0978192	Eps8	STGblue	Mthfr*677C>T
GO:0048382	GO:0048382	mesendoderm development	0.0978192	Zfp36l1	STGblue	Mthfr*677C>T
GO:0086100	GO:0086100	endothelin receptor signaling pathway	0.0978192	Bcar3	STGblue	Mthfr*677C>T
GO:00907131	GO:0090713	immunological memory process	0.0978192	Bcl6	STGblue	Mthfr*677C>T
GO:0097011	GO:0097011	cellular response to granulocyte macrophage colony-stimulating factor stimulus	0.0978192	Zfp36	STGblue	Mthfr*677C>T
GO:1902959	GO:1902959	regulation of aspartic-type endopeptidase activity involved in amyloid precursor protein catabolic process	0.0978192	Tmed10	STGblue	Mthfr*677C>T
GO:1905634	GO:1905634	regulation of protein localization to chromatin	0.0978192	Rb1	STGblue	Mthfr*677C>T
GO:2000434	GO:2000434	regulation of protein neddylation	0.0978192	Epas1	STGblue	Mthfr*677C>T
GO:2001214	GO:2001214	positive regulation of vasculogenesis	0.0978192	Rras	STGblue	Mthfr*677C>T
GO:00457652	GO:0045765	regulation of angiogenesis	0.097886	Cldn5/Rras/Tnfrsf1a	STGblue	Mthfr*677C>T
GO:00714961	GO:0071496	cellular response to external stimulus	0.097886	Bag3/Foxo1/Itga6	STGblue	Mthfr*677C>T
GO:0016241	GO:0016241	regulation of macroautophagy	0.0980327	Bag3/Hspb8	STGblue	Mthfr*677C>T
GO:00971932	GO:0097193	intrinsic apoptotic signaling pathway	0.0989984	Mcl1/Tnfrsf1a/Ybx3	STGblue	Mthfr*677C>T
GO:0001892	GO:0001892	embryonic placenta development	0.0990542	Epas1/Zfp36l1	STGblue	Mthfr*677C>T
GO:19001803	GO:1900180	regulation of protein localization to nucleus	3.75150125257426e-05	Bag3/Fyn/Lats2/Limk2/Tnfrsf1a/Wwtr1	PHGturquoise	Mthfr*677C>T
GO:19001823	GO:1900182	positive regulation of protein localization to nucleus	6.08795225455672e-05	Bag3/Fyn/Limk2/Tnfrsf1a/Wwtr1	PHGturquoise	Mthfr*677C>T
GO:00308563	GO:0030856	regulation of epithelial cell differentiation	0.000770842	Cldn5/Tnfrsf1a/Wwtr1/Zfp36/Zfp36l1	PHGturquoise	Mthfr*677C>T
GO:00345043	GO:0034504	protein localization to nucleus	0.000770842	Bag3/Fyn/Lats2/Limk2/Tnfrsf1a/Wwtr1	PHGturquoise	Mthfr*677C>T
GO:19040353	GO:1904035	regulation of epithelial cell apoptotic process	0.00313872	Ano6/Rb1/Zfp36/Zfp36l1	PHGturquoise	Mthfr*677C>T
GO:00513481	GO:0051348	negative regulation of transferase activity	0.00350964	Inppl1/Lats2/Rb1/Wwtr1/Zfp36	PHGturquoise	Mthfr*677C>T
GO:19040193	GO:1904019	epithelial cell apoptotic process	0.00508566	Ano6/Rb1/Zfp36/Zfp36l1	PHGturquoise	Mthfr*677C>T
GO:00302183	GO:0030218	erythrocyte differentiation	0.00508566	Bcl6/Rb1/Zfp36/Zfp36l1	PHGturquoise	Mthfr*677C>T
GO:00380663	GO:0038066	p38MAPK cascade	0.00508566	Mapkapk2/Zfp36/Zfp36l1	PHGturquoise	Mthfr*677C>T
GO:19016533	GO:1901653	cellular response to peptide	0.00508566	Anxa5/Fyn/Inppl1/Rb1/Zfp36l1	PHGturquoise	Mthfr*677C>T
GO:00341013	GO:0034101	erythrocyte homeostasis	0.00508566	Bcl6/Rb1/Zfp36/Zfp36l1	PHGturquoise	Mthfr*677C>T
GO:00434883	GO:0043488	regulation of mRNA stability	0.00508566	Mapkapk2/Samd4/Zfp36/Zfp36l1	PHGturquoise	Mthfr*677C>T
GO:00002883	GO:0000288	nuclear-transcribed mRNA catabolic process, deadenylation-dependent decay	0.00549401	Samd4/Zfp36/Zfp36l1	PHGturquoise	Mthfr*677C>T
GO:00082982	GO:0008298	intracellular mRNA localization	0.00549401	Zfp36/Zfp36l1	PHGturquoise	Mthfr*677C>T
GO:00434872	GO:0043487	regulation of RNA stability	0.00549401	Mapkapk2/Samd4/Zfp36/Zfp36l1	PHGturquoise	Mthfr*677C>T
GO:00610132	GO:0061013	regulation of mRNA catabolic process	0.00549401	Mapkapk2/Samd4/Zfp36/Zfp36l1	PHGturquoise	Mthfr*677C>T
GO:00713563	GO:0071356	cellular response to tumor necrosis factor	0.00549401	Tnfrsf1a/Ybx3/Zfp36/Zfp36l1	PHGturquoise	Mthfr*677C>T
GO:00488723	GO:0048872	homeostasis of number of cells	0.0062263	Bcl6/Fstl1/Rb1/Zfp36/Zfp36l1	PHGturquoise	Mthfr*677C>T
GO:00456473	GO:0045647	negative regulation of erythrocyte differentiation	0.0062263	Zfp36/Zfp36l1	PHGturquoise	Mthfr*677C>T
GO:00064691	GO:0006469	negative regulation of protein kinase activity	0.00630966	Inppl1/Lats2/Rb1/Wwtr1	PHGturquoise	Mthfr*677C>T
GO:00346123	GO:0034612	response to tumor necrosis factor	0.00630966	Tnfrsf1a/Ybx3/Zfp36/Zfp36l1	PHGturquoise	Mthfr*677C>T
GO:00022623	GO:0002262	myeloid cell homeostasis	0.00630966	Bcl6/Rb1/Zfp36/Zfp36l1	PHGturquoise	Mthfr*677C>T
GO:00380342	GO:0038034	signal transduction in absence of ligand	0.00630966	Bag3/Fyn/Mcl1	PHGturquoise	Mthfr*677C>T
GO:00971922	GO:0097192	extrinsic apoptotic signaling pathway in absence of ligand	0.00630966	Bag3/Fyn/Mcl1	PHGturquoise	Mthfr*677C>T
GO:00321023	GO:0032102	negative regulation of response to external stimulus	0.00678587	A2m/Anxa5/Rb1/Tnfrsf1a/Zfp36	PHGturquoise	Mthfr*677C>T
GO:19001532	GO:1900153	positive regulation of nuclear-transcribed mRNA catabolic process, deadenylation-dependent decay	0.00722164	Zfp36/Zfp36l1	PHGturquoise	Mthfr*677C>T
GO:00336731	GO:0033673	negative regulation of kinase activity	0.00743485	Inppl1/Lats2/Rb1/Wwtr1	PHGturquoise	Mthfr*677C>T
GO:19016523	GO:1901652	response to peptide	0.00743485	Anxa5/Fyn/Inppl1/Rb1/Zfp36l1	PHGturquoise	Mthfr*677C>T
GO:00313312	GO:0031331	positive regulation of cellular catabolic process	0.00743485	Bag3/Hspb8/Samd4/Zfp36/Zfp36l1	PHGturquoise	Mthfr*677C>T
GO:00350232	GO:0035023	regulation of Rho protein signal transduction	0.00743485	Bcl6/Cdc42se1/Stard8	PHGturquoise	Mthfr*677C>T
GO:00611582	GO:0061158	3'-UTR-mediated mRNA destabilization	0.00743485	Zfp36/Zfp36l1	PHGturquoise	Mthfr*677C>T
GO:20012343	GO:2001234	negative regulation of apoptotic signaling pathway	0.00743485	Fyn/Mcl1/Rb1/Ybx3	PHGturquoise	Mthfr*677C>T
GO:00715603	GO:0071560	cellular response to transforming growth factor beta stimulus	0.00743485	Cldn5/Fyn/Lats2/Zfp36l1	PHGturquoise	Mthfr*677C>T
GO:00313482	GO:0031348	negative regulation of defense response	0.00743485	A2m/Rb1/Tnfrsf1a/Zfp36	PHGturquoise	Mthfr*677C>T
GO:00514032	GO:0051403	stress-activated MAPK cascade	0.00743485	Cdc42se1/Mapkapk2/Zfp36/Zfp36l1	PHGturquoise	Mthfr*677C>T
GO:00611572	GO:0061157	mRNA destabilization	0.00743485	Samd4/Zfp36/Zfp36l1	PHGturquoise	Mthfr*677C>T
GO:00064021	GO:0006402	mRNA catabolic process	0.00743485	Mapkapk2/Samd4/Zfp36/Zfp36l1	PHGturquoise	Mthfr*677C>T
GO:00715593	GO:0071559	response to transforming growth factor beta	0.00743485	Cldn5/Fyn/Lats2/Zfp36l1	PHGturquoise	Mthfr*677C>T
GO:00709351	GO:0070935	3'-UTR-mediated mRNA stabilization	0.00743485	Mapkapk2/Zfp36	PHGturquoise	Mthfr*677C>T
GO:19015503	GO:1901550	regulation of endothelial cell development	0.00743485	Cldn5/Tnfrsf1a	PHGturquoise	Mthfr*677C>T
GO:19031403	GO:1903140	regulation of establishment of endothelial barrier	0.00743485	Cldn5/Tnfrsf1a	PHGturquoise	Mthfr*677C>T
GO:00507792	GO:0050779	RNA destabilization	0.00761014	Samd4/Zfp36/Zfp36l1	PHGturquoise	Mthfr*677C>T
GO:00310982	GO:0031098	stress-activated protein kinase signaling cascade	0.00761014	Cdc42se1/Mapkapk2/Zfp36/Zfp36l1	PHGturquoise	Mthfr*677C>T
GO:00610142	GO:0061014	positive regulation of mRNA catabolic process	0.00761014	Samd4/Zfp36/Zfp36l1	PHGturquoise	Mthfr*677C>T
GO:00719011	GO:0071901	negative regulation of protein serine/threonine kinase activity	0.00856521	Inppl1/Lats2/Rb1	PHGturquoise	Mthfr*677C>T
GO:19038293	GO:1903829	positive regulation of protein localization	0.00894396	Bag3/Fyn/Limk2/Tnfrsf1a/Wwtr1	PHGturquoise	Mthfr*677C>T
GO:00713753	GO:0071375	cellular response to peptide hormone stimulus	0.00984231	Anxa5/Inppl1/Rb1/Zfp36l1	PHGturquoise	Mthfr*677C>T
GO:00454463	GO:0045446	endothelial cell differentiation	0.0112158	Cldn5/Fstl1/Tnfrsf1a	PHGturquoise	Mthfr*677C>T
GO:00064011	GO:0006401	RNA catabolic process	0.0112158	Mapkapk2/Samd4/Zfp36/Zfp36l1	PHGturquoise	Mthfr*677C>T
GO:00009562	GO:0000956	nuclear-transcribed mRNA catabolic process	0.0118712	Samd4/Zfp36/Zfp36l1	PHGturquoise	Mthfr*677C>T
GO:00002892	GO:0000289	nuclear-transcribed mRNA poly(A) tail shortening	0.0119576	Samd4/Zfp36	PHGturquoise	Mthfr*677C>T
GO:00031762	GO:0003176	aortic valve development	0.0119576	Rb1/Tnfrsf1a	PHGturquoise	Mthfr*677C>T
GO:19001512	GO:1900151	regulation of nuclear-transcribed mRNA catabolic process, deadenylation-dependent decay	0.0126246	Zfp36/Zfp36l1	PHGturquoise	Mthfr*677C>T
GO:19012162	GO:1901216	positive regulation of neuron death	0.0134818	Fyn/Mcl1/Tnfrsf1a	PHGturquoise	Mthfr*677C>T
GO:19033111	GO:1903311	regulation of mRNA metabolic process	0.0137754	Mapkapk2/Samd4/Zfp36/Zfp36l1	PHGturquoise	Mthfr*677C>T
GO:00031583	GO:0003158	endothelium development	0.0142696	Cldn5/Fstl1/Tnfrsf1a	PHGturquoise	Mthfr*677C>T
GO:00098951	GO:0009895	negative regulation of catabolic process	0.0142696	Fyn/Mapkapk2/Mcl1/Zfp36	PHGturquoise	Mthfr*677C>T
GO:00072663	GO:0007266	Rho protein signal transduction	0.0142696	Bcl6/Cdc42se1/Stard8	PHGturquoise	Mthfr*677C>T
GO:00514022	GO:0051402	neuron apoptotic process	0.0143481	Fyn/Mcl1/Rb1/Tnfrsf1a	PHGturquoise	Mthfr*677C>T
GO:19010992	GO:1901099	negative regulation of signal transduction in absence of ligand	0.0143481	Fyn/Mcl1	PHGturquoise	Mthfr*677C>T
GO:20012402	GO:2001240	negative regulation of extrinsic apoptotic signaling pathway in absence of ligand	0.0143481	Fyn/Mcl1	PHGturquoise	Mthfr*677C>T
GO:00456162	GO:0045616	regulation of keratinocyte differentiation	0.0146181	Zfp36/Zfp36l1	PHGturquoise	Mthfr*677C>T
GO:19053142	GO:1905314	semi-lunar valve development	0.0146181	Rb1/Tnfrsf1a	PHGturquoise	Mthfr*677C>T
GO:00903163	GO:0090316	positive regulation of intracellular protein transport	0.0146181	Bag3/Fyn/Tnfrsf1a	PHGturquoise	Mthfr*677C>T
GO:00507281	GO:0050728	negative regulation of inflammatory response	0.0148167	Rb1/Tnfrsf1a/Zfp36	PHGturquoise	Mthfr*677C>T
GO:00621973	GO:0062197	cellular response to chemical stress	0.0148167	Fyn/Mcl1/Ybx3/Zfp36l1	PHGturquoise	Mthfr*677C>T
GO:19033132	GO:1903313	positive regulation of mRNA metabolic process	0.0148167	Samd4/Zfp36/Zfp36l1	PHGturquoise	Mthfr*677C>T
GO:00455983	GO:0045598	regulation of fat cell differentiation	0.0149976	Wwtr1/Zfp36/Zfp36l1	PHGturquoise	Mthfr*677C>T
GO:00019331	GO:0001933	negative regulation of protein phosphorylation	0.0149976	Inppl1/Lats2/Rb1/Wwtr1	PHGturquoise	Mthfr*677C>T
GO:00602492	GO:0060249	anatomical structure homeostasis	0.0149976	Bag3/Cldn5/Rb1/Wwtr1	PHGturquoise	Mthfr*677C>T
GO:00302161	GO:0030216	keratinocyte differentiation	0.0158194	Lats2/Zfp36/Zfp36l1	PHGturquoise	Mthfr*677C>T
GO:00353292	GO:0035329	hippo signaling	0.0158194	Lats2/Wwtr1	PHGturquoise	Mthfr*677C>T
GO:00455772	GO:0045577	regulation of B cell differentiation	0.0158194	Bcl6/Zfp36l1	PHGturquoise	Mthfr*677C>T
GO:00713643	GO:0071364	cellular response to epidermal growth factor stimulus	0.0158194	Zfp36/Zfp36l1	PHGturquoise	Mthfr*677C>T
GO:00083603	GO:0008360	regulation of cell shape	0.0162824	Cdc42se1/Fyn/Myl12a	PHGturquoise	Mthfr*677C>T
GO:00458791	GO:0045879	negative regulation of smoothened signaling pathway	0.0169582	Rb1/Rfx4	PHGturquoise	Mthfr*677C>T
GO:00507272	GO:0050727	regulation of inflammatory response	0.0169582	Bcl6/Rb1/Tnfrsf1a/Zfp36	PHGturquoise	Mthfr*677C>T
GO:00434343	GO:0043434	response to peptide hormone	0.0170801	Anxa5/Inppl1/Rb1/Zfp36l1	PHGturquoise	Mthfr*677C>T
GO:00708493	GO:0070849	response to epidermal growth factor	0.0173139	Zfp36/Zfp36l1	PHGturquoise	Mthfr*677C>T
GO:00456013	GO:0045601	regulation of endothelial cell differentiation	0.0197473	Cldn5/Tnfrsf1a	PHGturquoise	Mthfr*677C>T
GO:00423261	GO:0042326	negative regulation of phosphorylation	0.0209342	Inppl1/Lats2/Rb1/Wwtr1	PHGturquoise	Mthfr*677C>T
GO:20012392	GO:2001239	regulation of extrinsic apoptotic signaling pathway in absence of ligand	0.0210889	Fyn/Mcl1	PHGturquoise	Mthfr*677C>T
GO:20012333	GO:2001233	regulation of apoptotic signaling pathway	0.0217918	Fyn/Mcl1/Rb1/Ybx3	PHGturquoise	Mthfr*677C>T
GO:00346551	GO:0034655	nucleobase-containing compound catabolic process	0.0222767	Mapkapk2/Samd4/Zfp36/Zfp36l1	PHGturquoise	Mthfr*677C>T
GO:00071782	GO:0007178	transmembrane receptor protein serine/threonine kinase signaling pathway	0.0222767	Cldn5/Fstl1/Lats2/Wwtr1	PHGturquoise	Mthfr*677C>T
GO:00326802	GO:0032680	regulation of tumor necrosis factor production	0.0222767	Mapkapk2/Tnfrsf1a/Zfp36	PHGturquoise	Mthfr*677C>T
GO:00323883	GO:0032388	positive regulation of intracellular transport	0.0223378	Bag3/Fyn/Tnfrsf1a	PHGturquoise	Mthfr*677C>T
GO:00713852	GO:0071385	cellular response to glucocorticoid stimulus	0.0223378	Zfp36/Zfp36l1	PHGturquoise	Mthfr*677C>T
GO:19035552	GO:1903555	regulation of tumor necrosis factor superfamily cytokine production	0.0225325	Mapkapk2/Tnfrsf1a/Zfp36	PHGturquoise	Mthfr*677C>T
GO:00108372	GO:0010837	regulation of keratinocyte proliferation	0.0227094	Zfp36/Zfp36l1	PHGturquoise	Mthfr*677C>T
GO:00171482	GO:0017148	negative regulation of translation	0.0227094	Samd4/Zfp36/Zfp36l1	PHGturquoise	Mthfr*677C>T
GO:00326401	GO:0032640	tumor necrosis factor production	0.02314	Mapkapk2/Tnfrsf1a/Zfp36	PHGturquoise	Mthfr*677C>T
GO:00456463	GO:0045646	regulation of erythrocyte differentiation	0.0235058	Zfp36/Zfp36l1	PHGturquoise	Mthfr*677C>T
GO:00717061	GO:0071706	tumor necrosis factor superfamily cytokine production	0.0235058	Mapkapk2/Tnfrsf1a/Zfp36	PHGturquoise	Mthfr*677C>T
GO:00015032	GO:0001503	ossification	0.0235058	Ano6/Clic1/Inppl1/Wwtr1	PHGturquoise	Mthfr*677C>T
GO:00423072	GO:0042307	positive regulation of protein import into nucleus	0.0235058	Bag3/Tnfrsf1a	PHGturquoise	Mthfr*677C>T
GO:00610283	GO:0061028	establishment of endothelial barrier	0.0235058	Cldn5/Tnfrsf1a	PHGturquoise	Mthfr*677C>T
GO:00713842	GO:0071384	cellular response to corticosteroid stimulus	0.0235058	Zfp36/Zfp36l1	PHGturquoise	Mthfr*677C>T
GO:19037062	GO:1903706	regulation of hemopoiesis	0.0242986	Bcl6/Rb1/Zfp36/Zfp36l1	PHGturquoise	Mthfr*677C>T
GO:00467002	GO:0046700	heterocycle catabolic process	0.0242986	Mapkapk2/Samd4/Zfp36/Zfp36l1	PHGturquoise	Mthfr*677C>T
GO:00465782	GO:0046578	regulation of Ras protein signal transduction	0.0242986	Bcl6/Cdc42se1/Stard8	PHGturquoise	Mthfr*677C>T
GO:00425312	GO:0042531	positive regulation of tyrosine phosphorylation of STAT protein	0.0242986	Fyn/Tnfrsf1a	PHGturquoise	Mthfr*677C>T
GO:00442701	GO:0044270	cellular nitrogen compound catabolic process	0.0242986	Mapkapk2/Samd4/Zfp36/Zfp36l1	PHGturquoise	Mthfr*677C>T
GO:00300993	GO:0030099	myeloid cell differentiation	0.0242986	Bcl6/Rb1/Zfp36/Zfp36l1	PHGturquoise	Mthfr*677C>T
GO:00456042	GO:0045604	regulation of epidermal cell differentiation	0.0242986	Zfp36/Zfp36l1	PHGturquoise	Mthfr*677C>T
GO:19021072	GO:1902107	positive regulation of leukocyte differentiation	0.0242986	Bcl6/Rb1/Zfp36l1	PHGturquoise	Mthfr*677C>T
GO:19037082	GO:1903708	positive regulation of hemopoiesis	0.0242986	Bcl6/Rb1/Zfp36l1	PHGturquoise	Mthfr*677C>T
GO:00709972	GO:0070997	neuron death	0.0242986	Fyn/Mcl1/Rb1/Tnfrsf1a	PHGturquoise	Mthfr*677C>T
GO:19030533	GO:1903053	regulation of extracellular matrix organization	0.0242986	Rb1/Tnfrsf1a	PHGturquoise	Mthfr*677C>T
GO:19035331	GO:1903533	regulation of protein targeting	0.0242986	Bag3/Fyn	PHGturquoise	Mthfr*677C>T
GO:00328693	GO:0032869	cellular response to insulin stimulus	0.0242986	Inppl1/Rb1/Zfp36l1	PHGturquoise	Mthfr*677C>T
GO:20001131	GO:2000113	negative regulation of cellular macromolecule biosynthetic process	0.0242986	Samd4/Zfp36/Zfp36l1	PHGturquoise	Mthfr*677C>T
GO:00313451	GO:0031345	negative regulation of cell projection organization	0.0242986	Fyn/Inppl1/Limk2	PHGturquoise	Mthfr*677C>T
GO:00342492	GO:0034249	negative regulation of cellular amide metabolic process	0.0242986	Samd4/Zfp36/Zfp36l1	PHGturquoise	Mthfr*677C>T
GO:00105631	GO:0010563	negative regulation of phosphorus metabolic process	0.0242986	Inppl1/Lats2/Rb1/Wwtr1	PHGturquoise	Mthfr*677C>T
GO:00459361	GO:0045936	negative regulation of phosphate metabolic process	0.0242986	Inppl1/Lats2/Rb1/Wwtr1	PHGturquoise	Mthfr*677C>T
GO:00031702	GO:0003170	heart valve development	0.0244293	Rb1/Tnfrsf1a	PHGturquoise	Mthfr*677C>T
GO:00194391	GO:0019439	aromatic compound catabolic process	0.0248421	Mapkapk2/Samd4/Zfp36/Zfp36l1	PHGturquoise	Mthfr*677C>T
GO:00436162	GO:0043616	keratinocyte proliferation	0.0248421	Zfp36/Zfp36l1	PHGturquoise	Mthfr*677C>T
GO:00482551	GO:0048255	mRNA stabilization	0.0254647	Mapkapk2/Zfp36	PHGturquoise	Mthfr*677C>T
GO:19038282	GO:1903828	negative regulation of protein localization	0.0258461	Anxa5/Bag3/Lats2	PHGturquoise	Mthfr*677C>T
GO:00714703	GO:0071470	cellular response to osmotic stress	0.0258761	Ybx3/Zfp36l1	PHGturquoise	Mthfr*677C>T
GO:20002412	GO:2000241	regulation of reproductive process	0.0267471	Anxa5/Lhfpl2/Ybx3	PHGturquoise	Mthfr*677C>T
GO:00456372	GO:0045637	regulation of myeloid cell differentiation	0.0268655	Rb1/Zfp36/Zfp36l1	PHGturquoise	Mthfr*677C>T
GO:00456822	GO:0045682	regulation of epidermis development	0.0269105	Zfp36/Zfp36l1	PHGturquoise	Mthfr*677C>T
GO:00331571	GO:0033157	regulation of intracellular protein transport	0.0271043	Bag3/Fyn/Tnfrsf1a	PHGturquoise	Mthfr*677C>T
GO:19013612	GO:1901361	organic cyclic compound catabolic process	0.0281668	Mapkapk2/Samd4/Zfp36/Zfp36l1	PHGturquoise	Mthfr*677C>T
GO:00313301	GO:0031330	negative regulation of cellular catabolic process	0.0291738	Mapkapk2/Mcl1/Zfp36	PHGturquoise	Mthfr*677C>T
GO:00510562	GO:0051056	regulation of small GTPase mediated signal transduction	0.0291738	Bcl6/Cdc42se1/Stard8	PHGturquoise	Mthfr*677C>T
GO:00971913	GO:0097191	extrinsic apoptotic signaling pathway	0.0296445	Bag3/Fyn/Mcl1	PHGturquoise	Mthfr*677C>T
GO:00610822	GO:0061082	myeloid leukocyte cytokine production	0.0298345	Bcl6/Mapkapk2	PHGturquoise	Mthfr*677C>T
GO:00099131	GO:0009913	epidermal cell differentiation	0.0304185	Lats2/Zfp36/Zfp36l1	PHGturquoise	Mthfr*677C>T
GO:00425091	GO:0042509	regulation of tyrosine phosphorylation of STAT protein	0.0304185	Fyn/Tnfrsf1a	PHGturquoise	Mthfr*677C>T
GO:00434891	GO:0043489	RNA stabilization	0.0304185	Mapkapk2/Zfp36	PHGturquoise	Mthfr*677C>T
GO:00456002	GO:0045600	positive regulation of fat cell differentiation	0.0304185	Zfp36/Zfp36l1	PHGturquoise	Mthfr*677C>T
GO:19023731	GO:1902373	negative regulation of mRNA catabolic process	0.0304185	Mapkapk2/Zfp36	PHGturquoise	Mthfr*677C>T
GO:00301933	GO:0030193	regulation of blood coagulation	0.0310475	Ano6/Anxa5	PHGturquoise	Mthfr*677C>T
GO:00328683	GO:0032868	response to insulin	0.032058	Inppl1/Rb1/Zfp36l1	PHGturquoise	Mthfr*677C>T
GO:00027631	GO:0002763	positive regulation of myeloid leukocyte differentiation	0.0320805	Rb1/Zfp36l1	PHGturquoise	Mthfr*677C>T
GO:19000463	GO:1900046	regulation of hemostasis	0.0320805	Ano6/Anxa5	PHGturquoise	Mthfr*677C>T
GO:00018853	GO:0001885	endothelial cell development	0.0324819	Cldn5/Tnfrsf1a	PHGturquoise	Mthfr*677C>T
GO:00468241	GO:0046824	positive regulation of nucleocytoplasmic transport	0.0324819	Bag3/Tnfrsf1a	PHGturquoise	Mthfr*677C>T
GO:00072601	GO:0007260	tyrosine phosphorylation of STAT protein	0.0328827	Fyn/Tnfrsf1a	PHGturquoise	Mthfr*677C>T
GO:00508183	GO:0050818	regulation of coagulation	0.0328827	Ano6/Anxa5	PHGturquoise	Mthfr*677C>T
GO:00162391	GO:0016239	positive regulation of macroautophagy	0.0343792	Bag3/Hspb8	PHGturquoise	Mthfr*677C>T
GO:00423061	GO:0042306	regulation of protein import into nucleus	0.035015	Bag3/Tnfrsf1a	PHGturquoise	Mthfr*677C>T
GO:00454443	GO:0045444	fat cell differentiation	0.0351737	Wwtr1/Zfp36/Zfp36l1	PHGturquoise	Mthfr*677C>T
GO:00456692	GO:0045669	positive regulation of osteoblast differentiation	0.0351737	Clic1/Wwtr1	PHGturquoise	Mthfr*677C>T
GO:19032011	GO:1903201	regulation of oxidative stress-induced cell death	0.0351737	Fyn/Mcl1	PHGturquoise	Mthfr*677C>T
GO:00619121	GO:0061912	selective autophagy	0.0382159	Bag3/Hspb8	PHGturquoise	Mthfr*677C>T
GO:19023691	GO:1902369	negative regulation of RNA catabolic process	0.0382159	Mapkapk2/Zfp36	PHGturquoise	Mthfr*677C>T
GO:00513842	GO:0051384	response to glucocorticoid	0.0406807	Zfp36/Zfp36l1	PHGturquoise	Mthfr*677C>T
GO:00105061	GO:0010506	regulation of autophagy	0.0416473	Bag3/Hspb8/Mcl1	PHGturquoise	Mthfr*677C>T
GO:00018943	GO:0001894	tissue homeostasis	0.0417166	Cldn5/Rb1/Wwtr1	PHGturquoise	Mthfr*677C>T
GO:00435251	GO:0043525	positive regulation of neuron apoptotic process	0.0417166	Mcl1/Tnfrsf1a	PHGturquoise	Mthfr*677C>T
GO:00346202	GO:0034620	cellular response to unfolded protein	0.042369	Bag3/Hspb8	PHGturquoise	Mthfr*677C>T
GO:00435231	GO:0043523	regulation of neuron apoptotic process	0.0425869	Fyn/Mcl1/Tnfrsf1a	PHGturquoise	Mthfr*677C>T
GO:19004071	GO:1900407	regulation of cellular response to oxidative stress	0.0427502	Fyn/Mcl1	PHGturquoise	Mthfr*677C>T
GO:00456382	GO:0045638	negative regulation of myeloid cell differentiation	0.0443321	Zfp36/Zfp36l1	PHGturquoise	Mthfr*677C>T
GO:00018183	GO:0001818	negative regulation of cytokine production	0.0446335	Bcl6/Tnfrsf1a/Zfp36	PHGturquoise	Mthfr*677C>T
GO:00085891	GO:0008589	regulation of smoothened signaling pathway	0.0463029	Rb1/Rfx4	PHGturquoise	Mthfr*677C>T
GO:00319602	GO:0031960	response to corticosteroid	0.0463029	Zfp36/Zfp36l1	PHGturquoise	Mthfr*677C>T
GO:00443441	GO:0044344	cellular response to fibroblast growth factor stimulus	0.0469614	Zfp36/Zfp36l1	PHGturquoise	Mthfr*677C>T
GO:00717741	GO:0071774	response to fibroblast growth factor	0.0485749	Zfp36/Zfp36l1	PHGturquoise	Mthfr*677C>T
GO:00971933	GO:0097193	intrinsic apoptotic signaling pathway	0.048648	Mcl1/Tnfrsf1a/Ybx3	PHGturquoise	Mthfr*677C>T
GO:19028821	GO:1902882	regulation of response to oxidative stress	0.048648	Fyn/Mcl1	PHGturquoise	Mthfr*677C>T
GO:20012373	GO:2001237	negative regulation of extrinsic apoptotic signaling pathway	0.048648	Fyn/Mcl1	PHGturquoise	Mthfr*677C>T
GO:00069703	GO:0006970	response to osmotic stress	0.0490152	Ybx3/Zfp36l1	PHGturquoise	Mthfr*677C>T
GO:20012432	GO:2001243	negative regulation of intrinsic apoptotic signaling pathway	0.0490152	Mcl1/Ybx3	PHGturquoise	Mthfr*677C>T
GO:00364732	GO:0036473	cell death in response to oxidative stress	0.0493822	Fyn/Mcl1	PHGturquoise	Mthfr*677C>T
GO:19033121	GO:1903312	negative regulation of mRNA metabolic process	0.0493822	Mapkapk2/Zfp36	PHGturquoise	Mthfr*677C>T
GO:00512223	GO:0051222	positive regulation of protein transport	0.0514041	Bag3/Fyn/Tnfrsf1a	PHGturquoise	Mthfr*677C>T
GO:00435881	GO:0043588	skin development	0.0519831	Lats2/Zfp36/Zfp36l1	PHGturquoise	Mthfr*677C>T
GO:00068212	GO:0006821	chloride transport	0.0542449	Ano6/Clic1	PHGturquoise	Mthfr*677C>T
GO:00359672	GO:0035967	cellular response to topologically incorrect protein	0.0558927	Bag3/Hspb8	PHGturquoise	Mthfr*677C>T
GO:00712141	GO:0071214	cellular response to abiotic stimulus	0.0565514	Bag3/Ybx3/Zfp36l1	PHGturquoise	Mthfr*677C>T
GO:01040041	GO:0104004	cellular response to environmental stimulus	0.0565514	Bag3/Ybx3/Zfp36l1	PHGturquoise	Mthfr*677C>T
GO:19049513	GO:1904951	positive regulation of establishment of protein localization	0.0565514	Bag3/Fyn/Tnfrsf1a	PHGturquoise	Mthfr*677C>T
GO:00327601	GO:0032760	positive regulation of tumor necrosis factor production	0.0565514	Mapkapk2/Tnfrsf1a	PHGturquoise	Mthfr*677C>T
GO:00226043	GO:0022604	regulation of cell morphogenesis	0.0565514	Cdc42se1/Fyn/Myl12a	PHGturquoise	Mthfr*677C>T
GO:00323862	GO:0032386	regulation of intracellular transport	0.0566931	Bag3/Fyn/Tnfrsf1a	PHGturquoise	Mthfr*677C>T
GO:00086301	GO:0008630	intrinsic apoptotic signaling pathway in response to DNA damage	0.0569733	Mcl1/Tnfrsf1a	PHGturquoise	Mthfr*677C>T
GO:00456391	GO:0045639	positive regulation of myeloid cell differentiation	0.0569733	Rb1/Zfp36l1	PHGturquoise	Mthfr*677C>T
GO:19035571	GO:1903557	positive regulation of tumor necrosis factor superfamily cytokine production	0.0569733	Mapkapk2/Tnfrsf1a	PHGturquoise	Mthfr*677C>T
GO:00072652	GO:0007265	Ras protein signal transduction	0.0577208	Bcl6/Cdc42se1/Stard8	PHGturquoise	Mthfr*677C>T
GO:0071900	GO:0071900	regulation of protein serine/threonine kinase activity	0.0587807	Inppl1/Lats2/Rb1	PHGturquoise	Mthfr*677C>T
GO:00069862	GO:0006986	response to unfolded protein	0.0589515	Bag3/Hspb8	PHGturquoise	Mthfr*677C>T
GO:1902105	GO:1902105	regulation of leukocyte differentiation	0.0590696	Bcl6/Rb1/Zfp36l1	PHGturquoise	Mthfr*677C>T
GO:00162411	GO:0016241	regulation of macroautophagy	0.059296	Bag3/Hspb8	PHGturquoise	Mthfr*677C>T
GO:00454451	GO:0045445	myoblast differentiation	0.0609317	Rb1/Zfp36l1	PHGturquoise	Mthfr*677C>T
GO:0051028	GO:0051028	mRNA transport	0.0625787	Zfp36/Zfp36l1	PHGturquoise	Mthfr*677C>T
GO:0060271	GO:0060271	cilium assembly	0.0629109	Limk2/Rfx4/Wwtr1	PHGturquoise	Mthfr*677C>T
GO:00466201	GO:0046620	regulation of organ growth	0.064901	Lats2/Ybx3	PHGturquoise	Mthfr*677C>T
GO:00085441	GO:0008544	epidermis development	0.0655866	Lats2/Zfp36/Zfp36l1	PHGturquoise	Mthfr*677C>T
GO:00027181	GO:0002718	regulation of cytokine production involved in immune response	0.0662298	Bcl6/Mapkapk2	PHGturquoise	Mthfr*677C>T
GO:0046822	GO:0046822	regulation of nucleocytoplasmic transport	0.0714293	Bag3/Tnfrsf1a	PHGturquoise	Mthfr*677C>T
GO:0045786	GO:0045786	negative regulation of cell cycle	0.0714293	Lats2/Rb1/Zfp36l1	PHGturquoise	Mthfr*677C>T
GO:00140652	GO:0014065	phosphatidylinositol 3-kinase signaling	0.0714293	Fyn/Zfp36l1	PHGturquoise	Mthfr*677C>T
GO:00900902	GO:0090090	negative regulation of canonical Wnt signaling pathway	0.0714293	Lats2/Wwtr1	PHGturquoise	Mthfr*677C>T
GO:0044782	GO:0044782	cilium organization	0.0714293	Limk2/Rfx4/Wwtr1	PHGturquoise	Mthfr*677C>T
GO:00023171	GO:0002317	plasma cell differentiation	0.0714293	Bcl6	PHGturquoise	Mthfr*677C>T
GO:00033301	GO:0003330	regulation of extracellular matrix constituent secretion	0.0714293	Tnfrsf1a	PHGturquoise	Mthfr*677C>T
GO:00327621	GO:0032762	mast cell cytokine production	0.0714293	Bcl6	PHGturquoise	Mthfr*677C>T
GO:00364801	GO:0036480	neuron intrinsic apoptotic signaling pathway in response to oxidative stress	0.0714293	Mcl1	PHGturquoise	Mthfr*677C>T
GO:00607101	GO:0060710	chorio-allantoic fusion	0.0714293	Zfp36l1	PHGturquoise	Mthfr*677C>T
GO:00613031	GO:0061303	cornea development in camera-type eye	0.0714293	Limk2	PHGturquoise	Mthfr*677C>T
GO:01060491	GO:0106049	regulation of cellular response to osmotic stress	0.0714293	Ybx3	PHGturquoise	Mthfr*677C>T
GO:19033761	GO:1903376	regulation of oxidative stress-induced neuron intrinsic apoptotic signaling pathway	0.0714293	Mcl1	PHGturquoise	Mthfr*677C>T
GO:00610413	GO:0061041	regulation of wound healing	0.0724792	Ano6/Anxa5	PHGturquoise	Mthfr*677C>T
GO:00359661	GO:0035966	response to topologically incorrect protein	0.0729727	Bag3/Hspb8	PHGturquoise	Mthfr*677C>T
GO:00064171	GO:0006417	regulation of translation	0.0729727	Samd4/Zfp36/Zfp36l1	PHGturquoise	Mthfr*677C>T
GO:00026982	GO:0002698	negative regulation of immune effector process	0.0742416	A2m/Bcl6	PHGturquoise	Mthfr*677C>T
GO:19012141	GO:1901214	regulation of neuron death	0.0742416	Fyn/Mcl1/Tnfrsf1a	PHGturquoise	Mthfr*677C>T
GO:00465462	GO:0046546	development of primary male sexual characteristics	0.0742416	Lhfpl2/Ybx3	PHGturquoise	Mthfr*677C>T
GO:00512241	GO:0051224	negative regulation of protein transport	0.0742416	Anxa5/Bag3	PHGturquoise	Mthfr*677C>T
GO:00433531	GO:0043353	enucleate erythrocyte differentiation	0.0742416	Rb1	PHGturquoise	Mthfr*677C>T
GO:00483821	GO:0048382	mesendoderm development	0.0742416	Zfp36l1	PHGturquoise	Mthfr*677C>T
GO:00907132	GO:0090713	immunological memory process	0.0742416	Bcl6	PHGturquoise	Mthfr*677C>T
GO:00970111	GO:0097011	cellular response to granulocyte macrophage colony-stimulating factor stimulus	0.0742416	Zfp36	PHGturquoise	Mthfr*677C>T
GO:19056341	GO:1905634	regulation of protein localization to chromatin	0.0742416	Rb1	PHGturquoise	Mthfr*677C>T
GO:0002761	GO:0002761	regulation of myeloid leukocyte differentiation	0.0743552	Rb1/Zfp36l1	PHGturquoise	Mthfr*677C>T
GO:19049501	GO:1904950	negative regulation of establishment of protein localization	0.0769904	Anxa5/Bag3	PHGturquoise	Mthfr*677C>T
GO:00023671	GO:0002367	cytokine production involved in immune response	0.0770876	Bcl6/Mapkapk2	PHGturquoise	Mthfr*677C>T
GO:00018671	GO:0001867	complement activation, lectin pathway	0.0770876	A2m	PHGturquoise	Mthfr*677C>T
GO:0010728	GO:0010728	regulation of hydrogen peroxide biosynthetic process	0.0770876	Fyn	PHGturquoise	Mthfr*677C>T
GO:0034088	GO:0034088	maintenance of mitotic sister chromatid cohesion	0.0770876	Rb1	PHGturquoise	Mthfr*677C>T
GO:0061684	GO:0061684	chaperone-mediated autophagy	0.0770876	Bag3	PHGturquoise	Mthfr*677C>T
GO:0072182	GO:0072182	regulation of nephron tubule epithelial cell differentiation	0.0770876	Wwtr1	PHGturquoise	Mthfr*677C>T
GO:0097012	GO:0097012	response to granulocyte macrophage colony-stimulating factor	0.0770876	Zfp36	PHGturquoise	Mthfr*677C>T
GO:0097201	GO:0097201	negative regulation of transcription from RNA polymerase II promoter in response to stress	0.0770876	Bag3	PHGturquoise	Mthfr*677C>T
GO:19029471	GO:1902947	regulation of tau-protein kinase activity	0.0770876	Rb1	PHGturquoise	Mthfr*677C>T
GO:00105082	GO:0010508	positive regulation of autophagy	0.0784878	Bag3/Hspb8	PHGturquoise	Mthfr*677C>T
GO:00156981	GO:0015698	inorganic anion transport	0.0784878	Ano6/Clic1	PHGturquoise	Mthfr*677C>T
GO:00506571	GO:0050657	nucleic acid transport	0.0784878	Zfp36/Zfp36l1	PHGturquoise	Mthfr*677C>T
GO:00506581	GO:0050658	RNA transport	0.0784878	Zfp36/Zfp36l1	PHGturquoise	Mthfr*677C>T
GO:00512361	GO:0051236	establishment of RNA localization	0.0793396	Zfp36/Zfp36l1	PHGturquoise	Mthfr*677C>T
GO:00309531	GO:0030953	astral microtubule organization	0.0793396	Limk2	PHGturquoise	Mthfr*677C>T
GO:0032060	GO:0032060	bleb assembly	0.0793396	Ano6	PHGturquoise	Mthfr*677C>T
GO:0034086	GO:0034086	maintenance of sister chromatid cohesion	0.0793396	Rb1	PHGturquoise	Mthfr*677C>T
GO:0045628	GO:0045628	regulation of T-helper 2 cell differentiation	0.0793396	Bcl6	PHGturquoise	Mthfr*677C>T
GO:0060213	GO:0060213	positive regulation of nuclear-transcribed mRNA poly(A) tail shortening	0.0793396	Zfp36	PHGturquoise	Mthfr*677C>T
GO:1901533	GO:1901533	negative regulation of hematopoietic progenitor cell differentiation	0.0793396	Zfp36	PHGturquoise	Mthfr*677C>T
GO:19029501	GO:1902950	regulation of dendritic spine maintenance	0.0793396	Fyn	PHGturquoise	Mthfr*677C>T
GO:0051053	GO:0051053	negative regulation of DNA metabolic process	0.0793908	Bcl6/Inppl1	PHGturquoise	Mthfr*677C>T
GO:00072643	GO:0007264	small GTPase mediated signal transduction	0.0812647	Bcl6/Cdc42se1/Stard8	PHGturquoise	Mthfr*677C>T
GO:00456672	GO:0045667	regulation of osteoblast differentiation	0.0822065	Clic1/Wwtr1	PHGturquoise	Mthfr*677C>T
GO:0002829	GO:0002829	negative regulation of type 2 immune response	0.0822065	Bcl6	PHGturquoise	Mthfr*677C>T
GO:0010642	GO:0010642	negative regulation of platelet-derived growth factor receptor signaling pathway	0.0822065	Inppl1	PHGturquoise	Mthfr*677C>T
GO:0045842	GO:0045842	positive regulation of mitotic metaphase/anaphase transition	0.0822065	Rb1	PHGturquoise	Mthfr*677C>T
GO:0070278	GO:0070278	extracellular matrix constituent secretion	0.0822065	Tnfrsf1a	PHGturquoise	Mthfr*677C>T
GO:0072160	GO:0072160	nephron tubule epithelial cell differentiation	0.0822065	Wwtr1	PHGturquoise	Mthfr*677C>T
GO:1902036	GO:1902036	regulation of hematopoietic stem cell differentiation	0.0822065	Zfp36	PHGturquoise	Mthfr*677C>T
GO:0007224	GO:0007224	smoothened signaling pathway	0.0822065	Rb1/Rfx4	PHGturquoise	Mthfr*677C>T
GO:00506783	GO:0050678	regulation of epithelial cell proliferation	0.082254	Rb1/Zfp36/Zfp36l1	PHGturquoise	Mthfr*677C>T
GO:20012363	GO:2001236	regulation of extrinsic apoptotic signaling pathway	0.082462	Fyn/Mcl1	PHGturquoise	Mthfr*677C>T
GO:0032675	GO:0032675	regulation of interleukin-6 production	0.082462	Mapkapk2/Tnfrsf1a	PHGturquoise	Mthfr*677C>T
GO:00447721	GO:0044772	mitotic cell cycle phase transition	0.082462	Lats2/Rb1/Zfp36l1	PHGturquoise	Mthfr*677C>T
GO:0002638	GO:0002638	negative regulation of immunoglobulin production	0.082462	Bcl6	PHGturquoise	Mthfr*677C>T
GO:0032897	GO:0032897	negative regulation of viral transcription	0.082462	Zfp36	PHGturquoise	Mthfr*677C>T
GO:0035630	GO:0035630	bone mineralization involved in bone maturation	0.082462	Ano6	PHGturquoise	Mthfr*677C>T
GO:00459161	GO:0045916	negative regulation of complement activation	0.082462	A2m	PHGturquoise	Mthfr*677C>T
GO:0060211	GO:0060211	regulation of nuclear-transcribed mRNA poly(A) tail shortening	0.082462	Zfp36	PHGturquoise	Mthfr*677C>T
GO:0110156	GO:0110156	methylguanosine-cap decapping	0.082462	Zfp36	PHGturquoise	Mthfr*677C>T
GO:1902101	GO:1902101	positive regulation of metaphase/anaphase transition of cell cycle	0.082462	Rb1	PHGturquoise	Mthfr*677C>T
GO:1902337	GO:1902337	regulation of apoptotic process involved in morphogenesis	0.082462	Tnfrsf1a	PHGturquoise	Mthfr*677C>T
GO:2000811	GO:2000811	negative regulation of anoikis	0.082462	Mcl1	PHGturquoise	Mthfr*677C>T
GO:00301782	GO:0030178	negative regulation of Wnt signaling pathway	0.082462	Lats2/Wwtr1	PHGturquoise	Mthfr*677C>T
GO:00480152	GO:0048015	phosphatidylinositol-mediated signaling	0.082462	Fyn/Zfp36l1	PHGturquoise	Mthfr*677C>T
GO:00342482	GO:0034248	regulation of cellular amide metabolic process	0.082462	Samd4/Zfp36/Zfp36l1	PHGturquoise	Mthfr*677C>T
GO:0071383	GO:0071383	cellular response to steroid hormone stimulus	0.082462	Zfp36/Zfp36l1	PHGturquoise	Mthfr*677C>T
GO:00480172	GO:0048017	inositol lipid-mediated signaling	0.082462	Fyn/Zfp36l1	PHGturquoise	Mthfr*677C>T
GO:00466612	GO:0046661	male sex differentiation	0.082462	Lhfpl2/Ybx3	PHGturquoise	Mthfr*677C>T
GO:0002467	GO:0002467	germinal center formation	0.082462	Bcl6	PHGturquoise	Mthfr*677C>T
GO:0021859	GO:0021859	pyramidal neuron differentiation	0.082462	Bcl6	PHGturquoise	Mthfr*677C>T
GO:0035590	GO:0035590	purinergic nucleotide receptor signaling pathway	0.082462	Ano6	PHGturquoise	Mthfr*677C>T
GO:0045651	GO:0045651	positive regulation of macrophage differentiation	0.082462	Rb1	PHGturquoise	Mthfr*677C>T
GO:00474842	GO:0047484	regulation of response to osmotic stress	0.082462	Ybx3	PHGturquoise	Mthfr*677C>T
GO:1904748	GO:1904748	regulation of apoptotic process involved in development	0.082462	Tnfrsf1a	PHGturquoise	Mthfr*677C>T
GO:00026971	GO:0002697	regulation of immune effector process	0.082462	A2m/Bcl6/Mapkapk2	PHGturquoise	Mthfr*677C>T
GO:0030183	GO:0030183	B cell differentiation	0.082462	Bcl6/Zfp36l1	PHGturquoise	Mthfr*677C>T
GO:00425522	GO:0042552	myelination	0.082462	Cldn5/Fyn	PHGturquoise	Mthfr*677C>T
GO:0032635	GO:0032635	interleukin-6 production	0.082462	Mapkapk2/Tnfrsf1a	PHGturquoise	Mthfr*677C>T
GO:00069141	GO:0006914	autophagy	0.082462	Bag3/Hspb8/Mcl1	PHGturquoise	Mthfr*677C>T
GO:00619191	GO:0061919	process utilizing autophagic mechanism	0.082462	Bag3/Hspb8/Mcl1	PHGturquoise	Mthfr*677C>T
GO:00064031	GO:0006403	RNA localization	0.082462	Zfp36/Zfp36l1	PHGturquoise	Mthfr*677C>T
GO:0006606	GO:0006606	protein import into nucleus	0.082462	Bag3/Tnfrsf1a	PHGturquoise	Mthfr*677C>T
GO:00075963	GO:0007596	blood coagulation	0.082462	Ano6/Anxa5	PHGturquoise	Mthfr*677C>T
GO:0009612	GO:0009612	response to mechanical stimulus	0.082462	Bag3/Fyn	PHGturquoise	Mthfr*677C>T
GO:19030343	GO:1903034	regulation of response to wounding	0.082462	Ano6/Anxa5	PHGturquoise	Mthfr*677C>T
GO:19035311	GO:1903531	negative regulation of secretion by cell	0.082462	Anxa5/Tnfrsf1a	PHGturquoise	Mthfr*677C>T
GO:20012421	GO:2001242	regulation of intrinsic apoptotic signaling pathway	0.082462	Mcl1/Ybx3	PHGturquoise	Mthfr*677C>T
GO:00072722	GO:0007272	ensheathment of neurons	0.082462	Cldn5/Fyn	PHGturquoise	Mthfr*677C>T
GO:00083662	GO:0008366	axon ensheathment	0.082462	Cldn5/Fyn	PHGturquoise	Mthfr*677C>T
GO:0002713	GO:0002713	negative regulation of B cell mediated immunity	0.082462	Bcl6	PHGturquoise	Mthfr*677C>T
GO:0002890	GO:0002890	negative regulation of immunoglobulin mediated immune response	0.082462	Bcl6	PHGturquoise	Mthfr*677C>T
GO:0032957	GO:0032957	inositol trisphosphate metabolic process	0.082462	Inppl1	PHGturquoise	Mthfr*677C>T
GO:0045064	GO:0045064	T-helper 2 cell differentiation	0.082462	Bcl6	PHGturquoise	Mthfr*677C>T
GO:0045655	GO:0045655	regulation of monocyte differentiation	0.082462	Zfp36l1	PHGturquoise	Mthfr*677C>T
GO:00601001	GO:0060100	positive regulation of phagocytosis, engulfment	0.082462	Ano6	PHGturquoise	Mthfr*677C>T
GO:00605461	GO:0060546	negative regulation of necroptotic process	0.082462	Ybx3	PHGturquoise	Mthfr*677C>T
GO:00722341	GO:0072234	metanephric nephron tubule development	0.082462	Wwtr1	PHGturquoise	Mthfr*677C>T
GO:0110154	GO:0110154	RNA decapping	0.082462	Zfp36	PHGturquoise	Mthfr*677C>T
GO:1902018	GO:1902018	negative regulation of cilium assembly	0.082462	Limk2	PHGturquoise	Mthfr*677C>T
GO:19051551	GO:1905155	positive regulation of membrane invagination	0.082462	Ano6	PHGturquoise	Mthfr*677C>T
GO:2000696	GO:2000696	regulation of epithelial cell differentiation involved in kidney development	0.082462	Wwtr1	PHGturquoise	Mthfr*677C>T
GO:00075993	GO:0007599	hemostasis	0.0825324	Ano6/Anxa5	PHGturquoise	Mthfr*677C>T
GO:00508173	GO:0050817	coagulation	0.0825324	Ano6/Anxa5	PHGturquoise	Mthfr*677C>T
GO:0051170	GO:0051170	import into nucleus	0.0828503	Bag3/Tnfrsf1a	PHGturquoise	Mthfr*677C>T
GO:1901991	GO:1901991	negative regulation of mitotic cell cycle phase transition	0.0828503	Rb1/Zfp36l1	PHGturquoise	Mthfr*677C>T
GO:20001121	GO:2000112	regulation of cellular macromolecule biosynthetic process	0.0839568	Samd4/Zfp36/Zfp36l1	PHGturquoise	Mthfr*677C>T
GO:0000083	GO:0000083	regulation of transcription involved in G1/S transition of mitotic cell cycle	0.0839568	Rb1	PHGturquoise	Mthfr*677C>T
GO:0035633	GO:0035633	maintenance of blood-brain barrier	0.0839568	Cldn5	PHGturquoise	Mthfr*677C>T
GO:0060712	GO:0060712	spongiotrophoblast layer development	0.0839568	Zfp36l1	PHGturquoise	Mthfr*677C>T
GO:00620991	GO:0062099	negative regulation of programmed necrotic cell death	0.0839568	Ybx3	PHGturquoise	Mthfr*677C>T
GO:0080154	GO:0080154	regulation of fertilization	0.0839568	Lhfpl2	PHGturquoise	Mthfr*677C>T
GO:1901970	GO:1901970	positive regulation of mitotic sister chromatid separation	0.0839568	Rb1	PHGturquoise	Mthfr*677C>T
GO:1905664	GO:1905664	regulation of calcium ion import across plasma membrane	0.0839568	Fyn	PHGturquoise	Mthfr*677C>T
GO:00434091	GO:0043409	negative regulation of MAPK cascade	0.085549	Cdc42se1/Inppl1	PHGturquoise	Mthfr*677C>T
GO:00029211	GO:0002921	negative regulation of humoral immune response	0.0871924	A2m	PHGturquoise	Mthfr*677C>T
GO:0046827	GO:0046827	positive regulation of protein export from nucleus	0.0871924	Bag3	PHGturquoise	Mthfr*677C>T
GO:1901862	GO:1901862	negative regulation of muscle tissue development	0.0871924	Ybx3	PHGturquoise	Mthfr*677C>T
GO:1903214	GO:1903214	regulation of protein targeting to mitochondrion	0.0871924	Bag3	PHGturquoise	Mthfr*677C>T
GO:00507311	GO:0050731	positive regulation of peptidyl-tyrosine phosphorylation	0.0876052	Fyn/Tnfrsf1a	PHGturquoise	Mthfr*677C>T
GO:0050777	GO:0050777	negative regulation of immune response	0.0884306	A2m/Bcl6	PHGturquoise	Mthfr*677C>T
GO:00510991	GO:0051099	positive regulation of binding	0.0884306	Cldn5/Rb1	PHGturquoise	Mthfr*677C>T
GO:0002407	GO:0002407	dendritic cell chemotaxis	0.0884306	Ano6	PHGturquoise	Mthfr*677C>T
GO:0007063	GO:0007063	regulation of sister chromatid cohesion	0.0884306	Rb1	PHGturquoise	Mthfr*677C>T
GO:0034349	GO:0034349	glial cell apoptotic process	0.0884306	Rb1	PHGturquoise	Mthfr*677C>T
GO:00361201	GO:0036120	cellular response to platelet-derived growth factor stimulus	0.0884306	Fyn	PHGturquoise	Mthfr*677C>T
GO:00431162	GO:0043116	negative regulation of vascular permeability	0.0884306	Cldn5	PHGturquoise	Mthfr*677C>T
GO:0045623	GO:0045623	negative regulation of T-helper cell differentiation	0.0884306	Bcl6	PHGturquoise	Mthfr*677C>T
GO:0050966	GO:0050966	detection of mechanical stimulus involved in sensory perception of pain	0.0884306	Fyn	PHGturquoise	Mthfr*677C>T
GO:00722431	GO:0072243	metanephric nephron epithelium development	0.0884306	Wwtr1	PHGturquoise	Mthfr*677C>T
GO:20007731	GO:2000773	negative regulation of cellular senescence	0.0884306	Bcl6	PHGturquoise	Mthfr*677C>T
GO:0007259	GO:0007259	receptor signaling pathway via JAK-STAT	0.0893947	Fyn/Tnfrsf1a	PHGturquoise	Mthfr*677C>T
GO:00159311	GO:0015931	nucleobase-containing compound transport	0.0893947	Zfp36/Zfp36l1	PHGturquoise	Mthfr*677C>T
GO:0030308	GO:0030308	negative regulation of cell growth	0.0893947	Bcl6/Rb1	PHGturquoise	Mthfr*677C>T
GO:0003177	GO:0003177	pulmonary valve development	0.0893947	Tnfrsf1a	PHGturquoise	Mthfr*677C>T
GO:0010310	GO:0010310	regulation of hydrogen peroxide metabolic process	0.0893947	Fyn	PHGturquoise	Mthfr*677C>T
GO:0021513	GO:0021513	spinal cord dorsal/ventral patterning	0.0893947	Rfx4	PHGturquoise	Mthfr*677C>T
GO:0035234	GO:0035234	ectopic germ cell programmed cell death	0.0893947	Ybx3	PHGturquoise	Mthfr*677C>T
GO:0050665	GO:0050665	hydrogen peroxide biosynthetic process	0.0893947	Fyn	PHGturquoise	Mthfr*677C>T
GO:00600991	GO:0060099	regulation of phagocytosis, engulfment	0.0893947	Ano6	PHGturquoise	Mthfr*677C>T
GO:1903209	GO:1903209	positive regulation of oxidative stress-induced cell death	0.0893947	Mcl1	PHGturquoise	Mthfr*677C>T
GO:2000353	GO:2000353	positive regulation of endothelial cell apoptotic process	0.0893947	Ano6	PHGturquoise	Mthfr*677C>T
GO:0007179	GO:0007179	transforming growth factor beta receptor signaling pathway	0.0893947	Cldn5/Lats2	PHGturquoise	Mthfr*677C>T
GO:0097696	GO:0097696	receptor signaling pathway via STAT	0.0893947	Fyn/Tnfrsf1a	PHGturquoise	Mthfr*677C>T
GO:0003180	GO:0003180	aortic valve morphogenesis	0.0893947	Rb1	PHGturquoise	Mthfr*677C>T
GO:00069071	GO:0006907	pinocytosis	0.0893947	Mapkapk2	PHGturquoise	Mthfr*677C>T
GO:0017121	GO:0017121	plasma membrane phospholipid scrambling	0.0893947	Ano6	PHGturquoise	Mthfr*677C>T
GO:0035278	GO:0035278	miRNA-mediated gene silencing by inhibition of translation	0.0893947	Zfp36	PHGturquoise	Mthfr*677C>T
GO:0045649	GO:0045649	regulation of macrophage differentiation	0.0893947	Rb1	PHGturquoise	Mthfr*677C>T
GO:0046782	GO:0046782	regulation of viral transcription	0.0893947	Zfp36	PHGturquoise	Mthfr*677C>T
GO:00469312	GO:0046931	pore complex assembly	0.0893947	Ano6	PHGturquoise	Mthfr*677C>T
GO:0060253	GO:0060253	negative regulation of glial cell proliferation	0.0893947	Rb1	PHGturquoise	Mthfr*677C>T
GO:00605441	GO:0060544	regulation of necroptotic process	0.0893947	Ybx3	PHGturquoise	Mthfr*677C>T
GO:00721701	GO:0072170	metanephric tubule development	0.0893947	Wwtr1	PHGturquoise	Mthfr*677C>T
GO:0090026	GO:0090026	positive regulation of monocyte chemotaxis	0.0893947	Ano6	PHGturquoise	Mthfr*677C>T
GO:1901317	GO:1901317	regulation of flagellated sperm motility	0.0893947	Anxa5	PHGturquoise	Mthfr*677C>T
GO:1903427	GO:1903427	negative regulation of reactive oxygen species biosynthetic process	0.0893947	Fyn	PHGturquoise	Mthfr*677C>T
GO:19051531	GO:1905153	regulation of membrane invagination	0.0893947	Ano6	PHGturquoise	Mthfr*677C>T
GO:2000209	GO:2000209	regulation of anoikis	0.0893947	Mcl1	PHGturquoise	Mthfr*677C>T
GO:20008102	GO:2000810	regulation of bicellular tight junction assembly	0.0893947	Cldn5	PHGturquoise	Mthfr*677C>T
GO:00510481	GO:0051048	negative regulation of secretion	0.0894202	Anxa5/Tnfrsf1a	PHGturquoise	Mthfr*677C>T
GO:00027001	GO:0002700	regulation of production of molecular mediator of immune response	0.0897299	Bcl6/Mapkapk2	PHGturquoise	Mthfr*677C>T
GO:0007519	GO:0007519	skeletal muscle tissue development	0.0897299	Rb1/Ybx3	PHGturquoise	Mthfr*677C>T
GO:0021511	GO:0021511	spinal cord patterning	0.0913877	Rfx4	PHGturquoise	Mthfr*677C>T
GO:00361191	GO:0036119	response to platelet-derived growth factor	0.0913877	Fyn	PHGturquoise	Mthfr*677C>T
GO:0045591	GO:0045591	positive regulation of regulatory T cell differentiation	0.0913877	Bcl6	PHGturquoise	Mthfr*677C>T
GO:0072202	GO:0072202	cell differentiation involved in metanephros development	0.0913877	Wwtr1	PHGturquoise	Mthfr*677C>T
GO:00972841	GO:0097284	hepatocyte apoptotic process	0.0913877	Rb1	PHGturquoise	Mthfr*677C>T
GO:0043371	GO:0043371	negative regulation of CD4-positive, alpha-beta T cell differentiation	0.0938998	Bcl6	PHGturquoise	Mthfr*677C>T
GO:0071474	GO:0071474	cellular hyperosmotic response	0.0938998	Ybx3	PHGturquoise	Mthfr*677C>T
GO:1903747	GO:1903747	regulation of establishment of protein localization to mitochondrion	0.0938998	Bag3	PHGturquoise	Mthfr*677C>T
GO:2000637	GO:2000637	positive regulation of miRNA-mediated gene silencing	0.0938998	Zfp36	PHGturquoise	Mthfr*677C>T
GO:0009566	GO:0009566	fertilization	0.0938998	Lhfpl2/Ybx3	PHGturquoise	Mthfr*677C>T
GO:00352652	GO:0035265	organ growth	0.0938998	Lats2/Ybx3	PHGturquoise	Mthfr*677C>T
GO:0060538	GO:0060538	skeletal muscle organ development	0.0938998	Rb1/Ybx3	PHGturquoise	Mthfr*677C>T
GO:0010640	GO:0010640	regulation of platelet-derived growth factor receptor signaling pathway	0.0938998	Inppl1	PHGturquoise	Mthfr*677C>T
GO:00301941	GO:0030194	positive regulation of blood coagulation	0.0938998	Ano6	PHGturquoise	Mthfr*677C>T
GO:0035024	GO:0035024	negative regulation of Rho protein signal transduction	0.0938998	Bcl6	PHGturquoise	Mthfr*677C>T
GO:0043567	GO:0043567	regulation of insulin-like growth factor receptor signaling pathway	0.0938998	Inppl1	PHGturquoise	Mthfr*677C>T
GO:0045736	GO:0045736	negative regulation of cyclin-dependent protein serine/threonine kinase activity	0.0938998	Lats2	PHGturquoise	Mthfr*677C>T
GO:0060148	GO:0060148	positive regulation of post-transcriptional gene silencing	0.0938998	Zfp36	PHGturquoise	Mthfr*677C>T
GO:00605471	GO:0060547	negative regulation of necrotic cell death	0.0938998	Ybx3	PHGturquoise	Mthfr*677C>T
GO:00620981	GO:0062098	regulation of programmed necrotic cell death	0.0938998	Ybx3	PHGturquoise	Mthfr*677C>T
GO:0071472	GO:0071472	cellular response to salt stress	0.0938998	Zfp36l1	PHGturquoise	Mthfr*677C>T
GO:00722071	GO:0072207	metanephric epithelium development	0.0938998	Wwtr1	PHGturquoise	Mthfr*677C>T
GO:00970621	GO:0097062	dendritic spine maintenance	0.0938998	Fyn	PHGturquoise	Mthfr*677C>T
GO:19000481	GO:1900048	positive regulation of hemostasis	0.0938998	Ano6	PHGturquoise	Mthfr*677C>T
GO:1900370	GO:1900370	positive regulation of post-transcriptional gene silencing by RNA	0.0938998	Zfp36	PHGturquoise	Mthfr*677C>T
GO:2000679	GO:2000679	positive regulation of transcription regulatory region DNA binding	0.0938998	Rb1	PHGturquoise	Mthfr*677C>T
GO:0045619	GO:0045619	regulation of lymphocyte differentiation	0.094018	Bcl6/Zfp36l1	PHGturquoise	Mthfr*677C>T
GO:0048839	GO:0048839	inner ear development	0.094018	Lrp10/Mapkapk2	PHGturquoise	Mthfr*677C>T
GO:00352641	GO:0035264	multicellular organism growth	0.0954641	Wwtr1/Zfp36l1	PHGturquoise	Mthfr*677C>T
GO:0007064	GO:0007064	mitotic sister chromatid cohesion	0.0954641	Rb1	PHGturquoise	Mthfr*677C>T
GO:00304491	GO:0030449	regulation of complement activation	0.0954641	A2m	PHGturquoise	Mthfr*677C>T
GO:00327031	GO:0032703	negative regulation of interleukin-2 production	0.0954641	Zfp36	PHGturquoise	Mthfr*677C>T
GO:0071459	GO:0071459	protein localization to chromosome, centromeric region	0.0954641	Rb1	PHGturquoise	Mthfr*677C>T
GO:1904030	GO:1904030	negative regulation of cyclin-dependent protein kinase activity	0.0954641	Lats2	PHGturquoise	Mthfr*677C>T
GO:00016492	GO:0001649	osteoblast differentiation	0.0954641	Clic1/Wwtr1	PHGturquoise	Mthfr*677C>T
GO:00363363	GO:0036336	dendritic cell migration	0.098525	Ano6	PHGturquoise	Mthfr*677C>T
GO:1902175	GO:1902175	regulation of oxidative stress-induced intrinsic apoptotic signaling pathway	0.098525	Mcl1	PHGturquoise	Mthfr*677C>T
GO:0000082	GO:0000082	G1/S transition of mitotic cell cycle	0.0986423	Lats2/Rb1	PHGturquoise	Mthfr*677C>T
GO:0048545	GO:0048545	response to steroid hormone	0.0996401	Zfp36/Zfp36l1	PHGturquoise	Mthfr*677C>T
GO:0031065	GO:0031065	positive regulation of histone deacetylation	0.0996401	Bcl6	PHGturquoise	Mthfr*677C>T
GO:0031440	GO:0031440	regulation of mRNA 3'-end processing	0.0996401	Zfp36l1	PHGturquoise	Mthfr*677C>T
GO:0043931	GO:0043931	ossification involved in bone maturation	0.0996401	Ano6	PHGturquoise	Mthfr*677C>T
GO:0046639	GO:0046639	negative regulation of alpha-beta T cell differentiation	0.0996401	Bcl6	PHGturquoise	Mthfr*677C>T
GO:00467161	GO:0046716	muscle cell cellular homeostasis	0.0996401	Bag3	PHGturquoise	Mthfr*677C>T
GO:00508201	GO:0050820	positive regulation of coagulation	0.0996401	Ano6	PHGturquoise	Mthfr*677C>T
GO:0060713	GO:0060713	labyrinthine layer morphogenesis	0.0996401	Zfp36l1	PHGturquoise	Mthfr*677C>T
GO:1905820	GO:1905820	positive regulation of chromosome separation	0.0996401	Rb1	PHGturquoise	Mthfr*677C>T
GO:00083604	GO:0008360	regulation of cell shape	9.94307240336041e-06	Cdc42se1/Eps8/Fn1/Fyn/Gna12/Myl12a/Rhoc	IFGturquoise	Mthfr*677C>T
GO:19001804	GO:1900180	regulation of protein localization to nucleus	0.000118096	Bag3/Fyn/Lats2/Limk2/Tnfrsf1a/Wwtr1	IFGturquoise	Mthfr*677C>T
GO:19001824	GO:1900182	positive regulation of protein localization to nucleus	0.000192356	Bag3/Fyn/Limk2/Tnfrsf1a/Wwtr1	IFGturquoise	Mthfr*677C>T
GO:00226044	GO:0022604	regulation of cell morphogenesis	0.000421469	Cdc42se1/Eps8/Fn1/Fyn/Gna12/Myl12a/Rhoc	IFGturquoise	Mthfr*677C>T
GO:00072664	GO:0007266	Rho protein signal transduction	0.000891484	Bcl6/Cdc42se1/Eps8/Gna12/Stard8	IFGturquoise	Mthfr*677C>T
GO:00072644	GO:0007264	small GTPase mediated signal transduction	0.00145903	Bcl6/Cdc42se1/Eps8/Gna12/Rhoc/Rras/Stard8	IFGturquoise	Mthfr*677C>T
GO:00345044	GO:0034504	protein localization to nucleus	0.00262504	Bag3/Fyn/Lats2/Limk2/Tnfrsf1a/Wwtr1	IFGturquoise	Mthfr*677C>T
GO:00350233	GO:0035023	regulation of Rho protein signal transduction	0.00264333	Bcl6/Cdc42se1/Eps8/Stard8	IFGturquoise	Mthfr*677C>T
GO:00072653	GO:0007265	Ras protein signal transduction	0.00307042	Bcl6/Cdc42se1/Eps8/Gna12/Rras/Stard8	IFGturquoise	Mthfr*677C>T
GO:00140653	GO:0014065	phosphatidylinositol 3-kinase signaling	0.00965445	Flt1/Fn1/Fyn/Zfp36l1	IFGturquoise	Mthfr*677C>T
GO:19038294	GO:1903829	positive regulation of protein localization	0.0132962	Bag3/Fyn/Limk2/Tmed10/Tnfrsf1a/Wwtr1	IFGturquoise	Mthfr*677C>T
GO:00434884	GO:0043488	regulation of mRNA stability	0.0132962	Mapkapk2/Samd4/Ybx1/Zfp36l1	IFGturquoise	Mthfr*677C>T
GO:00002884	GO:0000288	nuclear-transcribed mRNA catabolic process, deadenylation-dependent decay	0.0132962	Samd4/Ybx1/Zfp36l1	IFGturquoise	Mthfr*677C>T
GO:00480153	GO:0048015	phosphatidylinositol-mediated signaling	0.0132962	Flt1/Fn1/Fyn/Zfp36l1	IFGturquoise	Mthfr*677C>T
GO:00480173	GO:0048017	inositol lipid-mediated signaling	0.0132962	Flt1/Fn1/Fyn/Zfp36l1	IFGturquoise	Mthfr*677C>T
GO:19016534	GO:1901653	cellular response to peptide	0.0132962	Anxa5/Fyn/Rb1/Ybx1/Zfp36l1	IFGturquoise	Mthfr*677C>T
GO:00098952	GO:0009895	negative regulation of catabolic process	0.0132962	Anxa2/Fyn/Mapkapk2/Mcl1/Ybx1	IFGturquoise	Mthfr*677C>T
GO:00075964	GO:0007596	blood coagulation	0.0132962	Ano6/Anxa2/Anxa5/Fn1	IFGturquoise	Mthfr*677C>T
GO:00434873	GO:0043487	regulation of RNA stability	0.0132962	Mapkapk2/Samd4/Ybx1/Zfp36l1	IFGturquoise	Mthfr*677C>T
GO:00075994	GO:0007599	hemostasis	0.0132962	Ano6/Anxa2/Anxa5/Fn1	IFGturquoise	Mthfr*677C>T
GO:00508174	GO:0050817	coagulation	0.0132962	Ano6/Anxa2/Anxa5/Fn1	IFGturquoise	Mthfr*677C>T
GO:00301934	GO:0030193	regulation of blood coagulation	0.0132962	Ano6/Anxa2/Anxa5	IFGturquoise	Mthfr*677C>T
GO:00610133	GO:0061013	regulation of mRNA catabolic process	0.0132962	Mapkapk2/Samd4/Ybx1/Zfp36l1	IFGturquoise	Mthfr*677C>T
GO:19000464	GO:1900046	regulation of hemostasis	0.0132962	Ano6/Anxa2/Anxa5	IFGturquoise	Mthfr*677C>T
GO:00140681	GO:0014068	positive regulation of phosphatidylinositol 3-kinase signaling	0.0132962	Flt1/Fn1/Fyn	IFGturquoise	Mthfr*677C>T
GO:00323884	GO:0032388	positive regulation of intracellular transport	0.0132962	Anxa2/Bag3/Fyn/Tnfrsf1a	IFGturquoise	Mthfr*677C>T
GO:00508184	GO:0050818	regulation of coagulation	0.0132962	Ano6/Anxa2/Anxa5	IFGturquoise	Mthfr*677C>T
GO:00380343	GO:0038034	signal transduction in absence of ligand	0.0138994	Bag3/Fyn/Mcl1	IFGturquoise	Mthfr*677C>T
GO:00971923	GO:0097192	extrinsic apoptotic signaling pathway in absence of ligand	0.0138994	Bag3/Fyn/Mcl1	IFGturquoise	Mthfr*677C>T
GO:00465783	GO:0046578	regulation of Ras protein signal transduction	0.0158623	Bcl6/Cdc42se1/Eps8/Stard8	IFGturquoise	Mthfr*677C>T
GO:19029032	GO:1902903	regulation of supramolecular fiber organization	0.0191252	Arpc1b/Eps8/Esam/Rb1/Rhoc	IFGturquoise	Mthfr*677C>T
GO:00325353	GO:0032535	regulation of cellular component size	0.0205086	Ano6/Arpc1b/Eps8/Esam/Fn1	IFGturquoise	Mthfr*677C>T
GO:20007732	GO:2000773	negative regulation of cellular senescence	0.0205086	Bcl6/Ybx1	IFGturquoise	Mthfr*677C>T
GO:00611573	GO:0061157	mRNA destabilization	0.0205086	Samd4/Ybx1/Zfp36l1	IFGturquoise	Mthfr*677C>T
GO:00071603	GO:0007160	cell-matrix adhesion	0.0205086	Bcl6/Fn1/Itga6/Rras	IFGturquoise	Mthfr*677C>T
GO:20012374	GO:2001237	negative regulation of extrinsic apoptotic signaling pathway	0.0205086	Fyn/Itga6/Mcl1	IFGturquoise	Mthfr*677C>T
GO:00313302	GO:0031330	negative regulation of cellular catabolic process	0.0205086	Anxa2/Mapkapk2/Mcl1/Ybx1	IFGturquoise	Mthfr*677C>T
GO:00510563	GO:0051056	regulation of small GTPase mediated signal transduction	0.0205086	Bcl6/Cdc42se1/Eps8/Stard8	IFGturquoise	Mthfr*677C>T
GO:00140661	GO:0014066	regulation of phosphatidylinositol 3-kinase signaling	0.0205086	Flt1/Fn1/Fyn	IFGturquoise	Mthfr*677C>T
GO:00507793	GO:0050779	RNA destabilization	0.0205086	Samd4/Ybx1/Zfp36l1	IFGturquoise	Mthfr*677C>T
GO:00971914	GO:0097191	extrinsic apoptotic signaling pathway	0.0205086	Bag3/Fyn/Itga6/Mcl1	IFGturquoise	Mthfr*677C>T
GO:00610143	GO:0061014	positive regulation of mRNA catabolic process	0.0205086	Samd4/Ybx1/Zfp36l1	IFGturquoise	Mthfr*677C>T
GO:20012344	GO:2001234	negative regulation of apoptotic signaling pathway	0.0205086	Fyn/Itga6/Mcl1/Rb1	IFGturquoise	Mthfr*677C>T
GO:19016524	GO:1901652	response to peptide	0.0205086	Anxa5/Fyn/Rb1/Ybx1/Zfp36l1	IFGturquoise	Mthfr*677C>T
GO:00072293	GO:0007229	integrin-mediated signaling pathway	0.0205086	Fn1/Itga6/Tln1	IFGturquoise	Mthfr*677C>T
GO:00313313	GO:0031331	positive regulation of cellular catabolic process	0.0205086	Bag3/Hspb8/Samd4/Ybx1/Zfp36l1	IFGturquoise	Mthfr*677C>T
GO:00064022	GO:0006402	mRNA catabolic process	0.0208599	Mapkapk2/Samd4/Ybx1/Zfp36l1	IFGturquoise	Mthfr*677C>T
GO:00031763	GO:0003176	aortic valve development	0.0255025	Rb1/Tnfrsf1a	IFGturquoise	Mthfr*677C>T
GO:00363364	GO:0036336	dendritic cell migration	0.0255025	Ano6/Eps8	IFGturquoise	Mthfr*677C>T
GO:19040354	GO:1904035	regulation of epithelial cell apoptotic process	0.0255025	Ano6/Rb1/Zfp36l1	IFGturquoise	Mthfr*677C>T
GO:0050767	GO:0050767	regulation of neurogenesis	0.0255025	Anxa2/Flt1/Fn1/Rb1/Tgm2	IFGturquoise	Mthfr*677C>T
GO:00336221	GO:0033622	integrin activation	0.0257669	Fn1/Tln1	IFGturquoise	Mthfr*677C>T
GO:19001513	GO:1900151	regulation of nuclear-transcribed mRNA catabolic process, deadenylation-dependent decay	0.0257669	Ybx1/Zfp36l1	IFGturquoise	Mthfr*677C>T
GO:00713754	GO:0071375	cellular response to peptide hormone stimulus	0.0279396	Anxa5/Rb1/Ybx1/Zfp36l1	IFGturquoise	Mthfr*677C>T
GO:00009563	GO:0000956	nuclear-transcribed mRNA catabolic process	0.0279396	Samd4/Ybx1/Zfp36l1	IFGturquoise	Mthfr*677C>T
GO:01100533	GO:0110053	regulation of actin filament organization	0.0279396	Arpc1b/Eps8/Esam/Rhoc	IFGturquoise	Mthfr*677C>T
GO:19010993	GO:1901099	negative regulation of signal transduction in absence of ligand	0.0307683	Fyn/Mcl1	IFGturquoise	Mthfr*677C>T
GO:20012403	GO:2001240	negative regulation of extrinsic apoptotic signaling pathway in absence of ligand	0.0307683	Fyn/Mcl1	IFGturquoise	Mthfr*677C>T
GO:00064012	GO:0006401	RNA catabolic process	0.03097	Mapkapk2/Samd4/Ybx1/Zfp36l1	IFGturquoise	Mthfr*677C>T
GO:19053143	GO:1905314	semi-lunar valve development	0.0312787	Rb1/Tnfrsf1a	IFGturquoise	Mthfr*677C>T
GO:19012163	GO:1901216	positive regulation of neuron death	0.0312787	Fyn/Mcl1/Tnfrsf1a	IFGturquoise	Mthfr*677C>T
GO:00018184	GO:0001818	negative regulation of cytokine production	0.0317658	Bcl6/Flt1/Fn1/Tnfrsf1a	IFGturquoise	Mthfr*677C>T
GO:00610414	GO:0061041	regulation of wound healing	0.0329735	Ano6/Anxa2/Anxa5	IFGturquoise	Mthfr*677C>T
GO:00353293	GO:0035329	hippo signaling	0.0356109	Lats2/Wwtr1	IFGturquoise	Mthfr*677C>T
GO:00455773	GO:0045577	regulation of B cell differentiation	0.0356109	Bcl6/Zfp36l1	IFGturquoise	Mthfr*677C>T
GO:00903164	GO:0090316	positive regulation of intracellular protein transport	0.0356109	Bag3/Fyn/Tnfrsf1a	IFGturquoise	Mthfr*677C>T
GO:00308333	GO:0030833	regulation of actin filament polymerization	0.0356109	Arpc1b/Eps8/Esam	IFGturquoise	Mthfr*677C>T
GO:19033112	GO:1903311	regulation of mRNA metabolic process	0.0356109	Mapkapk2/Samd4/Ybx1/Zfp36l1	IFGturquoise	Mthfr*677C>T
GO:19033133	GO:1903313	positive regulation of mRNA metabolic process	0.0356109	Samd4/Ybx1/Zfp36l1	IFGturquoise	Mthfr*677C>T
GO:19040194	GO:1904019	epithelial cell apoptotic process	0.0356109	Ano6/Rb1/Zfp36l1	IFGturquoise	Mthfr*677C>T
GO:00512224	GO:0051222	positive regulation of protein transport	0.0356109	Bag3/Fyn/Tmed10/Tnfrsf1a	IFGturquoise	Mthfr*677C>T
GO:00301981	GO:0030198	extracellular matrix organization	0.0356109	Anxa2/Fn1/Rb1/Tnfrsf1a	IFGturquoise	Mthfr*677C>T
GO:00458792	GO:0045879	negative regulation of smoothened signaling pathway	0.0356109	Rb1/Rfx4	IFGturquoise	Mthfr*677C>T
GO:00430621	GO:0043062	extracellular structure organization	0.0356109	Anxa2/Fn1/Rb1/Tnfrsf1a	IFGturquoise	Mthfr*677C>T
GO:00302184	GO:0030218	erythrocyte differentiation	0.0356109	Bcl6/Rb1/Zfp36l1	IFGturquoise	Mthfr*677C>T
GO:00452291	GO:0045229	external encapsulating structure organization	0.0356109	Anxa2/Fn1/Rb1/Tnfrsf1a	IFGturquoise	Mthfr*677C>T
GO:00514023	GO:0051402	neuron apoptotic process	0.0371594	Fyn/Mcl1/Rb1/Tnfrsf1a	IFGturquoise	Mthfr*677C>T
GO:0018149	GO:0018149	peptide cross-linking	0.0393071	Fn1/Tgm2	IFGturquoise	Mthfr*677C>T
GO:19049514	GO:1904951	positive regulation of establishment of protein localization	0.0395146	Bag3/Fyn/Tmed10/Tnfrsf1a	IFGturquoise	Mthfr*677C>T
GO:00323863	GO:0032386	regulation of intracellular transport	0.0398653	Anxa2/Bag3/Fyn/Tnfrsf1a	IFGturquoise	Mthfr*677C>T
GO:00341014	GO:0034101	erythrocyte homeostasis	0.0409961	Bcl6/Rb1/Zfp36l1	IFGturquoise	Mthfr*677C>T
GO:20007722	GO:2000772	regulation of cellular senescence	0.0409961	Bcl6/Ybx1	IFGturquoise	Mthfr*677C>T
GO:20012364	GO:2001236	regulation of extrinsic apoptotic signaling pathway	0.0415182	Fyn/Itga6/Mcl1	IFGturquoise	Mthfr*677C>T
GO:20012393	GO:2001239	regulation of extrinsic apoptotic signaling pathway in absence of ligand	0.0415182	Fyn/Mcl1	IFGturquoise	Mthfr*677C>T
GO:00080643	GO:0008064	regulation of actin polymerization or depolymerization	0.0415182	Arpc1b/Eps8/Esam	IFGturquoise	Mthfr*677C>T
GO:00308323	GO:0030832	regulation of actin filament length	0.0426857	Arpc1b/Eps8/Esam	IFGturquoise	Mthfr*677C>T
GO:00308564	GO:0030856	regulation of epithelial cell differentiation	0.0426857	Tnfrsf1a/Wwtr1/Zfp36l1	IFGturquoise	Mthfr*677C>T
GO:00300413	GO:0030041	actin filament polymerization	0.0429147	Arpc1b/Eps8/Esam	IFGturquoise	Mthfr*677C>T
GO:0048010	GO:0048010	vascular endothelial growth factor receptor signaling pathway	0.0448529	Flt1/Mapkapk2	IFGturquoise	Mthfr*677C>T
GO:0042063	GO:0042063	gliogenesis	0.0453407	Flt1/Fn1/Rb1/Rras	IFGturquoise	Mthfr*677C>T
GO:00329563	GO:0032956	regulation of actin cytoskeleton organization	0.0462106	Arpc1b/Eps8/Esam/Rhoc	IFGturquoise	Mthfr*677C>T
GO:19030344	GO:1903034	regulation of response to wounding	0.0462106	Ano6/Anxa2/Anxa5	IFGturquoise	Mthfr*677C>T
GO:00434344	GO:0043434	response to peptide hormone	0.0462106	Anxa5/Rb1/Ybx1/Zfp36l1	IFGturquoise	Mthfr*677C>T
GO:00315892	GO:0031589	cell-substrate adhesion	0.0462106	Bcl6/Fn1/Itga6/Rras	IFGturquoise	Mthfr*677C>T
GO:00301953	GO:0030195	negative regulation of blood coagulation	0.0462106	Anxa2/Anxa5	IFGturquoise	Mthfr*677C>T
GO:00457661	GO:0045766	positive regulation of angiogenesis	0.0462106	Flt1/Rras/Tnfrsf1a	IFGturquoise	Mthfr*677C>T
GO:19040181	GO:1904018	positive regulation of vasculature development	0.0462106	Flt1/Rras/Tnfrsf1a	IFGturquoise	Mthfr*677C>T
GO:00423073	GO:0042307	positive regulation of protein import into nucleus	0.0462106	Bag3/Tnfrsf1a	IFGturquoise	Mthfr*677C>T
GO:0060251	GO:0060251	regulation of glial cell proliferation	0.0462106	Flt1/Rb1	IFGturquoise	Mthfr*677C>T
GO:19000473	GO:1900047	negative regulation of hemostasis	0.0462106	Anxa2/Anxa5	IFGturquoise	Mthfr*677C>T
GO:0071674	GO:0071674	mononuclear cell migration	0.0462106	Ano6/Eps8/Flt1	IFGturquoise	Mthfr*677C>T
GO:00420603	GO:0042060	wound healing	0.0462106	Ano6/Anxa2/Anxa5/Fn1	IFGturquoise	Mthfr*677C>T
GO:00435501	GO:0043550	regulation of lipid kinase activity	0.0462106	Flt1/Rb1	IFGturquoise	Mthfr*677C>T
GO:00508193	GO:0050819	negative regulation of coagulation	0.0462106	Anxa2/Anxa5	IFGturquoise	Mthfr*677C>T
GO:00508782	GO:0050878	regulation of body fluid levels	0.0462106	Ano6/Anxa2/Anxa5/Fn1	IFGturquoise	Mthfr*677C>T
GO:00380664	GO:0038066	p38MAPK cascade	0.0470667	Mapkapk2/Zfp36l1	IFGturquoise	Mthfr*677C>T
GO:00509002	GO:0050900	leukocyte migration	0.0470667	Ano6/Eps8/Flt1/Itga6	IFGturquoise	Mthfr*677C>T
GO:00425313	GO:0042531	positive regulation of tyrosine phosphorylation of STAT protein	0.0483101	Fyn/Tnfrsf1a	IFGturquoise	Mthfr*677C>T
GO:00171483	GO:0017148	negative regulation of translation	0.0488872	Samd4/Ybx1/Zfp36l1	IFGturquoise	Mthfr*677C>T
GO:19030534	GO:1903053	regulation of extracellular matrix organization	0.0504138	Rb1/Tnfrsf1a	IFGturquoise	Mthfr*677C>T
GO:19035332	GO:1903533	regulation of protein targeting	0.0504138	Bag3/Fyn	IFGturquoise	Mthfr*677C>T
GO:00031703	GO:0003170	heart valve development	0.0514954	Rb1/Tnfrsf1a	IFGturquoise	Mthfr*677C>T
GO:20012334	GO:2001233	regulation of apoptotic signaling pathway	0.0514954	Fyn/Itga6/Mcl1/Rb1	IFGturquoise	Mthfr*677C>T
GO:00081543	GO:0008154	actin polymerization or depolymerization	0.0514954	Arpc1b/Eps8/Esam	IFGturquoise	Mthfr*677C>T
GO:00346552	GO:0034655	nucleobase-containing compound catabolic process	0.0514954	Mapkapk2/Samd4/Ybx1/Zfp36l1	IFGturquoise	Mthfr*677C>T
GO:00321024	GO:0032102	negative regulation of response to external stimulus	0.0514954	Anxa2/Anxa5/Rb1/Tnfrsf1a	IFGturquoise	Mthfr*677C>T
GO:0002548	GO:0002548	monocyte chemotaxis	0.0514954	Ano6/Flt1	IFGturquoise	Mthfr*677C>T
GO:0030199	GO:0030199	collagen fibril organization	0.0514954	Anxa2/Rb1	IFGturquoise	Mthfr*677C>T
GO:0035924	GO:0035924	cellular response to vascular endothelial growth factor stimulus	0.0514954	Flt1/Mapkapk2	IFGturquoise	Mthfr*677C>T
GO:00482552	GO:0048255	mRNA stabilization	0.0514954	Mapkapk2/Ybx1	IFGturquoise	Mthfr*677C>T
GO:00064692	GO:0006469	negative regulation of protein kinase activity	0.0514954	Lats2/Rb1/Wwtr1	IFGturquoise	Mthfr*677C>T
GO:00022624	GO:0002262	myeloid cell homeostasis	0.0534388	Bcl6/Rb1/Zfp36l1	IFGturquoise	Mthfr*677C>T
GO:00322713	GO:0032271	regulation of protein polymerization	0.0534388	Arpc1b/Eps8/Esam	IFGturquoise	Mthfr*677C>T
GO:00329703	GO:0032970	regulation of actin filament-based process	0.0534388	Arpc1b/Eps8/Esam/Rhoc	IFGturquoise	Mthfr*677C>T
GO:19021073	GO:1902107	positive regulation of leukocyte differentiation	0.0545408	Bcl6/Rb1/Zfp36l1	IFGturquoise	Mthfr*677C>T
GO:19037083	GO:1903708	positive regulation of hemopoiesis	0.0545408	Bcl6/Rb1/Zfp36l1	IFGturquoise	Mthfr*677C>T
GO:00308652	GO:0030865	cortical cytoskeleton organization	0.0545408	Rhoc/Tln1	IFGturquoise	Mthfr*677C>T
GO:0060193	GO:0060193	positive regulation of lipase activity	0.0545408	Flt1/Rhoc	IFGturquoise	Mthfr*677C>T
GO:00328694	GO:0032869	cellular response to insulin stimulus	0.0545408	Rb1/Ybx1/Zfp36l1	IFGturquoise	Mthfr*677C>T
GO:20001132	GO:2000113	negative regulation of cellular macromolecule biosynthetic process	0.0545408	Samd4/Ybx1/Zfp36l1	IFGturquoise	Mthfr*677C>T
GO:00432543	GO:0043254	regulation of protein-containing complex assembly	0.0545408	Arpc1b/Eps8/Esam/Rhoc	IFGturquoise	Mthfr*677C>T
GO:00342493	GO:0034249	negative regulation of cellular amide metabolic process	0.0547025	Samd4/Ybx1/Zfp36l1	IFGturquoise	Mthfr*677C>T
GO:00467003	GO:0046700	heterocycle catabolic process	0.0587578	Mapkapk2/Samd4/Ybx1/Zfp36l1	IFGturquoise	Mthfr*677C>T
GO:00610823	GO:0061082	myeloid leukocyte cytokine production	0.0587628	Bcl6/Mapkapk2	IFGturquoise	Mthfr*677C>T
GO:19038283	GO:1903828	negative regulation of protein localization	0.0587628	Anxa5/Bag3/Lats2	IFGturquoise	Mthfr*677C>T
GO:00313463	GO:0031346	positive regulation of cell projection organization	0.0587628	Eps8/Fn1/Fyn/Itga6	IFGturquoise	Mthfr*677C>T
GO:00442702	GO:0044270	cellular nitrogen compound catabolic process	0.0587628	Mapkapk2/Samd4/Ybx1/Zfp36l1	IFGturquoise	Mthfr*677C>T
GO:0008347	GO:0008347	glial cell migration	0.0587628	Fn1/Rras	IFGturquoise	Mthfr*677C>T
GO:00425092	GO:0042509	regulation of tyrosine phosphorylation of STAT protein	0.0587628	Fyn/Tnfrsf1a	IFGturquoise	Mthfr*677C>T
GO:00434892	GO:0043489	RNA stabilization	0.0587628	Mapkapk2/Ybx1	IFGturquoise	Mthfr*677C>T
GO:19023732	GO:1902373	negative regulation of mRNA catabolic process	0.0587628	Mapkapk2/Ybx1	IFGturquoise	Mthfr*677C>T
GO:00343293	GO:0034329	cell junction assembly	0.0587628	Esam/Fn1/Rhoc/Tln1	IFGturquoise	Mthfr*677C>T
GO:00108102	GO:0010810	regulation of cell-substrate adhesion	0.0587628	Bcl6/Fn1/Rras	IFGturquoise	Mthfr*677C>T
GO:00336732	GO:0033673	negative regulation of kinase activity	0.0590731	Lats2/Rb1/Wwtr1	IFGturquoise	Mthfr*677C>T
GO:0014009	GO:0014009	glial cell proliferation	0.0592288	Flt1/Rb1	IFGturquoise	Mthfr*677C>T
GO:00331572	GO:0033157	regulation of intracellular protein transport	0.0593661	Bag3/Fyn/Tnfrsf1a	IFGturquoise	Mthfr*677C>T
GO:00709973	GO:0070997	neuron death	0.0593661	Fyn/Mcl1/Rb1/Tnfrsf1a	IFGturquoise	Mthfr*677C>T
GO:00447722	GO:0044772	mitotic cell cycle phase transition	0.0594227	Eps8/Lats2/Rb1/Zfp36l1	IFGturquoise	Mthfr*677C>T
GO:00342483	GO:0034248	regulation of cellular amide metabolic process	0.0599402	Samd4/Tmed10/Ybx1/Zfp36l1	IFGturquoise	Mthfr*677C>T
GO:00027632	GO:0002763	positive regulation of myeloid leukocyte differentiation	0.0604246	Rb1/Zfp36l1	IFGturquoise	Mthfr*677C>T
GO:00194392	GO:0019439	aromatic compound catabolic process	0.0612229	Mapkapk2/Samd4/Ybx1/Zfp36l1	IFGturquoise	Mthfr*677C>T
GO:00468242	GO:0046824	positive regulation of nucleocytoplasmic transport	0.0612229	Bag3/Tnfrsf1a	IFGturquoise	Mthfr*677C>T
GO:00070153	GO:0007015	actin filament organization	0.0615694	Arpc1b/Eps8/Esam/Rhoc	IFGturquoise	Mthfr*677C>T
GO:00072602	GO:0007260	tyrosine phosphorylation of STAT protein	0.0620195	Fyn/Tnfrsf1a	IFGturquoise	Mthfr*677C>T
GO:00610453	GO:0061045	negative regulation of wound healing	0.0632197	Anxa2/Anxa5	IFGturquoise	Mthfr*677C>T
GO:0007492	GO:0007492	endoderm development	0.0636076	Fn1/Zfp36l1	IFGturquoise	Mthfr*677C>T
GO:00162392	GO:0016239	positive regulation of macroautophagy	0.0636076	Bag3/Hspb8	IFGturquoise	Mthfr*677C>T
GO:0048146	GO:0048146	positive regulation of fibroblast proliferation	0.0636076	Anxa2/Fn1	IFGturquoise	Mthfr*677C>T
GO:0046777	GO:0046777	protein autophosphorylation	0.0638408	Flt1/Fyn/Mapkapk2	IFGturquoise	Mthfr*677C>T
GO:00715604	GO:0071560	cellular response to transforming growth factor beta stimulus	0.0639992	Fyn/Lats2/Zfp36l1	IFGturquoise	Mthfr*677C>T
GO:00423062	GO:0042306	regulation of protein import into nucleus	0.0639992	Bag3/Tnfrsf1a	IFGturquoise	Mthfr*677C>T
GO:00514033	GO:0051403	stress-activated MAPK cascade	0.0643941	Cdc42se1/Mapkapk2/Zfp36l1	IFGturquoise	Mthfr*677C>T
GO:00456693	GO:0045669	positive regulation of osteoblast differentiation	0.0643941	Clic1/Wwtr1	IFGturquoise	Mthfr*677C>T
GO:19032012	GO:1903201	regulation of oxidative stress-induced cell death	0.0643941	Fyn/Mcl1	IFGturquoise	Mthfr*677C>T
GO:00715594	GO:0071559	response to transforming growth factor beta	0.0650773	Fyn/Lats2/Zfp36l1	IFGturquoise	Mthfr*677C>T
GO:00454713	GO:0045471	response to ethanol	0.0667639	Eps8/Fyn	IFGturquoise	Mthfr*677C>T
GO:00328684	GO:0032868	response to insulin	0.0668542	Rb1/Ybx1/Zfp36l1	IFGturquoise	Mthfr*677C>T
GO:19013613	GO:1901361	organic cyclic compound catabolic process	0.0668542	Mapkapk2/Samd4/Ybx1/Zfp36l1	IFGturquoise	Mthfr*677C>T
GO:00619122	GO:0061912	selective autophagy	0.0683321	Bag3/Hspb8	IFGturquoise	Mthfr*677C>T
GO:19023692	GO:1902369	negative regulation of RNA catabolic process	0.0683321	Mapkapk2/Ybx1	IFGturquoise	Mthfr*677C>T
GO:00310983	GO:0031098	stress-activated protein kinase signaling cascade	0.068528	Cdc42se1/Mapkapk2/Zfp36l1	IFGturquoise	Mthfr*677C>T
GO:0060191	GO:0060191	regulation of lipase activity	0.0691137	Flt1/Rhoc	IFGturquoise	Mthfr*677C>T
GO:00513482	GO:0051348	negative regulation of transferase activity	0.0736999	Lats2/Rb1/Wwtr1	IFGturquoise	Mthfr*677C>T
GO:00435252	GO:0043525	positive regulation of neuron apoptotic process	0.074714	Mcl1/Tnfrsf1a	IFGturquoise	Mthfr*677C>T
GO:00454444	GO:0045444	fat cell differentiation	0.0751449	Itga6/Wwtr1/Zfp36l1	IFGturquoise	Mthfr*677C>T
GO:00346203	GO:0034620	cellular response to unfolded protein	0.0754854	Bag3/Hspb8	IFGturquoise	Mthfr*677C>T
GO:19004072	GO:1900407	regulation of cellular response to oxidative stress	0.076686	Fyn/Mcl1	IFGturquoise	Mthfr*677C>T
GO:00432973	GO:0043297	apical junction assembly	0.0795378	Esam/Rhoc	IFGturquoise	Mthfr*677C>T
GO:00512583	GO:0051258	protein polymerization	0.0804199	Arpc1b/Eps8/Esam	IFGturquoise	Mthfr*677C>T
GO:19030353	GO:1903035	negative regulation of response to wounding	0.0819616	Anxa2/Anxa5	IFGturquoise	Mthfr*677C>T
GO:00085892	GO:0008589	regulation of smoothened signaling pathway	0.0831762	Rb1/Rfx4	IFGturquoise	Mthfr*677C>T
GO:00070441	GO:0007044	cell-substrate junction assembly	0.0843924	Fn1/Tln1	IFGturquoise	Mthfr*677C>T
GO:00015702	GO:0001570	vasculogenesis	0.0856103	Rras/Zfp36l1	IFGturquoise	Mthfr*677C>T
GO:00105062	GO:0010506	regulation of autophagy	0.086995	Bag3/Hspb8/Mcl1	IFGturquoise	Mthfr*677C>T
GO:19028822	GO:1902882	regulation of response to oxidative stress	0.0880505	Fyn/Mcl1	IFGturquoise	Mthfr*677C>T
GO:00149102	GO:0014910	regulation of smooth muscle cell migration	0.0892727	Gna12/S100a11	IFGturquoise	Mthfr*677C>T
GO:00435232	GO:0043523	regulation of neuron apoptotic process	0.0895386	Fyn/Mcl1/Tnfrsf1a	IFGturquoise	Mthfr*677C>T
GO:00364733	GO:0036473	cell death in response to oxidative stress	0.0895386	Fyn/Mcl1	IFGturquoise	Mthfr*677C>T
GO:19033122	GO:1903312	negative regulation of mRNA metabolic process	0.0895386	Mapkapk2/Ybx1	IFGturquoise	Mthfr*677C>T
GO:01501151	GO:0150115	cell-substrate junction organization	0.0907555	Fn1/Tln1	IFGturquoise	Mthfr*677C>T
GO:00068213	GO:0006821	chloride transport	0.0983707	Ano6/Clic1	IFGturquoise	Mthfr*677C>T
GO:00719012	GO:0071901	negative regulation of protein serine/threonine kinase activity	0.0983707	Lats2/Rb1	IFGturquoise	Mthfr*677C>T
GO:00604852	GO:0060485	mesenchyme development	0.0985836	Fn1/Wwtr1/Zfp36l1	IFGturquoise	Mthfr*677C>T
GO:0050769	GO:0050769	positive regulation of neurogenesis	0.0985836	Flt1/Fn1/Tgm2	IFGturquoise	Mthfr*677C>T
GO:0042177	GO:0042177	negative regulation of protein catabolic process	0.0985836	Anxa2/Fyn	IFGturquoise	Mthfr*677C>T
GO:00359673	GO:0035967	cellular response to topologically incorrect protein	0.0995147	Bag3/Hspb8	IFGturquoise	Mthfr*677C>T
GO:00457653	GO:0045765	regulation of angiogenesis	0.0995147	Flt1/Rras/Tnfrsf1a	IFGturquoise	Mthfr*677C>T
GO:00726592	GO:0072659	protein localization to plasma membrane	0.0995147	Anxa2/Myl12a/Tnfrsf1a	IFGturquoise	Mthfr*677C>T
GO:00018185	GO:0001818	negative regulation of cytokine production	0.00537037	Bcl6/Cd2ap/Fn1/Tnfrsf1a/Zfp36	TCXturquoise	Mthfr*677C>T
GO:00302185	GO:0030218	erythrocyte differentiation	0.00537037	Bcl6/Epas1/Rb1/Zfp36	TCXturquoise	Mthfr*677C>T
GO:00341015	GO:0034101	erythrocyte homeostasis	0.00537037	Bcl6/Epas1/Rb1/Zfp36	TCXturquoise	Mthfr*677C>T
GO:00022625	GO:0002262	myeloid cell homeostasis	0.0103103	Bcl6/Epas1/Rb1/Zfp36	TCXturquoise	Mthfr*677C>T
GO:0071635	GO:0071635	negative regulation of transforming growth factor beta production	0.0126873	Cd2ap/Fn1	TCXturquoise	Mthfr*677C>T
GO:00313483	GO:0031348	negative regulation of defense response	0.0126873	A2m/Rb1/Tnfrsf1a/Zfp36	TCXturquoise	Mthfr*677C>T
GO:19001825	GO:1900182	positive regulation of protein localization to nucleus	0.0126873	Cd2ap/Limk2/Tnfrsf1a	TCXturquoise	Mthfr*677C>T
GO:19015504	GO:1901550	regulation of endothelial cell development	0.0156839	Cldn5/Tnfrsf1a	TCXturquoise	Mthfr*677C>T
GO:19031404	GO:1903140	regulation of establishment of endothelial barrier	0.0156839	Cldn5/Tnfrsf1a	TCXturquoise	Mthfr*677C>T
GO:00002893	GO:0000289	nuclear-transcribed mRNA poly(A) tail shortening	0.0262141	Samd4/Zfp36	TCXturquoise	Mthfr*677C>T
GO:00031764	GO:0003176	aortic valve development	0.0262141	Rb1/Tnfrsf1a	TCXturquoise	Mthfr*677C>T
GO:00507282	GO:0050728	negative regulation of inflammatory response	0.0270132	Rb1/Tnfrsf1a/Zfp36	TCXturquoise	Mthfr*677C>T
GO:00507273	GO:0050727	regulation of inflammatory response	0.0270132	Bcl6/Rb1/Tnfrsf1a/Zfp36	TCXturquoise	Mthfr*677C>T
GO:19001805	GO:1900180	regulation of protein localization to nucleus	0.0270132	Cd2ap/Limk2/Tnfrsf1a	TCXturquoise	Mthfr*677C>T
GO:00488724	GO:0048872	homeostasis of number of cells	0.0270132	Bcl6/Epas1/Rb1/Zfp36	TCXturquoise	Mthfr*677C>T
GO:19053144	GO:1905314	semi-lunar valve development	0.0270132	Rb1/Tnfrsf1a	TCXturquoise	Mthfr*677C>T
GO:00308565	GO:0030856	regulation of epithelial cell differentiation	0.0301971	Cldn5/Tnfrsf1a/Zfp36	TCXturquoise	Mthfr*677C>T
GO:00321025	GO:0032102	negative regulation of response to external stimulus	0.0301971	A2m/Rb1/Tnfrsf1a/Zfp36	TCXturquoise	Mthfr*677C>T
GO:0071634	GO:0071634	regulation of transforming growth factor beta production	0.0301971	Cd2ap/Fn1	TCXturquoise	Mthfr*677C>T
GO:0071604	GO:0071604	transforming growth factor beta production	0.0304522	Cd2ap/Fn1	TCXturquoise	Mthfr*677C>T
GO:20002491	GO:2000249	regulation of actin cytoskeleton reorganization	0.0304522	Cd2ap/Esam	TCXturquoise	Mthfr*677C>T
GO:00713564	GO:0071356	cellular response to tumor necrosis factor	0.0304522	Tnfrsf1a/Ybx3/Zfp36	TCXturquoise	Mthfr*677C>T
GO:00072645	GO:0007264	small GTPase mediated signal transduction	0.0306155	Bcl6/Cd2ap/Rras/Stard8	TCXturquoise	Mthfr*677C>T
GO:00456014	GO:0045601	regulation of endothelial cell differentiation	0.0306155	Cldn5/Tnfrsf1a	TCXturquoise	Mthfr*677C>T
GO:00300994	GO:0030099	myeloid cell differentiation	0.0311404	Bcl6/Epas1/Rb1/Zfp36	TCXturquoise	Mthfr*677C>T
GO:00070154	GO:0007015	actin filament organization	0.0330158	Arpc1b/Cald1/Cd2ap/Esam	TCXturquoise	Mthfr*677C>T
GO:00346124	GO:0034612	response to tumor necrosis factor	0.0330158	Tnfrsf1a/Ybx3/Zfp36	TCXturquoise	Mthfr*677C>T
GO:00610284	GO:0061028	establishment of endothelial barrier	0.0383278	Cldn5/Tnfrsf1a	TCXturquoise	Mthfr*677C>T
GO:00108103	GO:0010810	regulation of cell-substrate adhesion	0.0419175	Bcl6/Fn1/Rras	TCXturquoise	Mthfr*677C>T
GO:19030535	GO:1903053	regulation of extracellular matrix organization	0.0419875	Rb1/Tnfrsf1a	TCXturquoise	Mthfr*677C>T
GO:00031704	GO:0003170	heart valve development	0.0419875	Rb1/Tnfrsf1a	TCXturquoise	Mthfr*677C>T
GO:00071604	GO:0007160	cell-matrix adhesion	0.0419875	Bcl6/Fn1/Rras	TCXturquoise	Mthfr*677C>T
GO:00510564	GO:0051056	regulation of small GTPase mediated signal transduction	0.0422333	Bcl6/Cd2ap/Stard8	TCXturquoise	Mthfr*677C>T
GO:20012345	GO:2001234	negative regulation of apoptotic signaling pathway	0.0424399	Mcl1/Rb1/Ybx3	TCXturquoise	Mthfr*677C>T
GO:0051058	GO:0051058	negative regulation of small GTPase mediated signal transduction	0.0424399	Bcl6/Cd2ap	TCXturquoise	Mthfr*677C>T
GO:00020643	GO:0002064	epithelial cell development	0.0424399	Cldn5/Epas1/Tnfrsf1a	TCXturquoise	Mthfr*677C>T
GO:00002885	GO:0000288	nuclear-transcribed mRNA catabolic process, deadenylation-dependent decay	0.0424399	Samd4/Zfp36	TCXturquoise	Mthfr*677C>T
GO:00083471	GO:0008347	glial cell migration	0.0508852	Fn1/Rras	TCXturquoise	Mthfr*677C>T
GO:00018854	GO:0001885	endothelial cell development	0.0553199	Cldn5/Tnfrsf1a	TCXturquoise	Mthfr*677C>T
GO:00488632	GO:0048863	stem cell differentiation	0.0578276	A2m/Fn1/Zfp36	TCXturquoise	Mthfr*677C>T
GO:00018944	GO:0001894	tissue homeostasis	0.0587093	Cldn5/Epas1/Rb1	TCXturquoise	Mthfr*677C>T
GO:00708303	GO:0070830	bicellular tight junction assembly	0.0628589	Cldn5/Esam	TCXturquoise	Mthfr*677C>T
GO:00457654	GO:0045765	regulation of angiogenesis	0.0638889	Cldn5/Rras/Tnfrsf1a	TCXturquoise	Mthfr*677C>T
GO:00971934	GO:0097193	intrinsic apoptotic signaling pathway	0.0638889	Mcl1/Tnfrsf1a/Ybx3	TCXturquoise	Mthfr*677C>T
GO:00435253	GO:0043525	positive regulation of neuron apoptotic process	0.0638889	Mcl1/Tnfrsf1a	TCXturquoise	Mthfr*677C>T
GO:01201923	GO:0120192	tight junction assembly	0.0638889	Cldn5/Esam	TCXturquoise	Mthfr*677C>T
GO:19013422	GO:1901342	regulation of vasculature development	0.0638889	Cldn5/Rras/Tnfrsf1a	TCXturquoise	Mthfr*677C>T
GO:00350234	GO:0035023	regulation of Rho protein signal transduction	0.0638889	Bcl6/Stard8	TCXturquoise	Mthfr*677C>T
GO:00345045	GO:0034504	protein localization to nucleus	0.0638889	Cd2ap/Limk2/Tnfrsf1a	TCXturquoise	Mthfr*677C>T
GO:00432974	GO:0043297	apical junction assembly	0.0638889	Cldn5/Esam	TCXturquoise	Mthfr*677C>T
GO:00301982	GO:0030198	extracellular matrix organization	0.0638889	Fn1/Rb1/Tnfrsf1a	TCXturquoise	Mthfr*677C>T
GO:00430622	GO:0043062	extracellular structure organization	0.0638889	Fn1/Rb1/Tnfrsf1a	TCXturquoise	Mthfr*677C>T
GO:00452292	GO:0045229	external encapsulating structure organization	0.0638889	Fn1/Rb1/Tnfrsf1a	TCXturquoise	Mthfr*677C>T
GO:01201933	GO:0120193	tight junction organization	0.0638889	Cldn5/Esam	TCXturquoise	Mthfr*677C>T
GO:00514024	GO:0051402	neuron apoptotic process	0.0648898	Mcl1/Rb1/Tnfrsf1a	TCXturquoise	Mthfr*677C>T
GO:00611574	GO:0061157	mRNA destabilization	0.0655068	Samd4/Zfp36	TCXturquoise	Mthfr*677C>T
GO:20012433	GO:2001243	negative regulation of intrinsic apoptotic signaling pathway	0.0662562	Mcl1/Ybx3	TCXturquoise	Mthfr*677C>T
GO:00621974	GO:0062197	cellular response to chemical stress	0.0662562	Epas1/Mcl1/Ybx3	TCXturquoise	Mthfr*677C>T
GO:00507794	GO:0050779	RNA destabilization	0.0662562	Samd4/Zfp36	TCXturquoise	Mthfr*677C>T
GO:00072654	GO:0007265	Ras protein signal transduction	0.0662562	Bcl6/Rras/Stard8	TCXturquoise	Mthfr*677C>T
GO:00610144	GO:0061014	positive regulation of mRNA catabolic process	0.0662562	Samd4/Zfp36	TCXturquoise	Mthfr*677C>T
GO:00602493	GO:0060249	anatomical structure homeostasis	0.0662562	Cldn5/Epas1/Rb1	TCXturquoise	Mthfr*677C>T
GO:00420631	GO:0042063	gliogenesis	0.0744216	Fn1/Rb1/Rras	TCXturquoise	Mthfr*677C>T
GO:00329564	GO:0032956	regulation of actin cytoskeleton organization	0.0744216	Arpc1b/Cd2ap/Esam	TCXturquoise	Mthfr*677C>T
GO:00086302	GO:0008630	intrinsic apoptotic signaling pathway in response to DNA damage	0.0744216	Mcl1/Tnfrsf1a	TCXturquoise	Mthfr*677C>T
GO:00315323	GO:0031532	actin cytoskeleton reorganization	0.0744216	Cd2ap/Esam	TCXturquoise	Mthfr*677C>T
GO:00315893	GO:0031589	cell-substrate adhesion	0.0744216	Bcl6/Fn1/Rras	TCXturquoise	Mthfr*677C>T
GO:19040355	GO:1904035	regulation of epithelial cell apoptotic process	0.0764118	Rb1/Zfp36	TCXturquoise	Mthfr*677C>T
GO:00454452	GO:0045445	myoblast differentiation	0.0791257	Epas1/Rb1	TCXturquoise	Mthfr*677C>T
GO:00454464	GO:0045446	endothelial cell differentiation	0.0792701	Cldn5/Tnfrsf1a	TCXturquoise	Mthfr*677C>T
GO:19029033	GO:1902903	regulation of supramolecular fiber organization	0.0800521	Arpc1b/Esam/Rb1	TCXturquoise	Mthfr*677C>T
GO:00009564	GO:0000956	nuclear-transcribed mRNA catabolic process	0.0821181	Samd4/Zfp36	TCXturquoise	Mthfr*677C>T
GO:00325354	GO:0032535	regulation of cellular component size	0.0829219	Arpc1b/Esam/Fn1	TCXturquoise	Mthfr*677C>T
GO:20012335	GO:2001233	regulation of apoptotic signaling pathway	0.0835084	Mcl1/Rb1/Ybx3	TCXturquoise	Mthfr*677C>T
GO:00019522	GO:0001952	regulation of cell-matrix adhesion	0.0838229	Bcl6/Rras	TCXturquoise	Mthfr*677C>T
GO:19012164	GO:1901216	positive regulation of neuron death	0.0852087	Mcl1/Tnfrsf1a	TCXturquoise	Mthfr*677C>T
GO:00329704	GO:0032970	regulation of actin filament-based process	0.0852087	Arpc1b/Cd2ap/Esam	TCXturquoise	Mthfr*677C>T
GO:00031584	GO:0003158	endothelium development	0.0852087	Cldn5/Tnfrsf1a	TCXturquoise	Mthfr*677C>T
GO:00108112	GO:0010811	positive regulation of cell-substrate adhesion	0.0852087	Fn1/Rras	TCXturquoise	Mthfr*677C>T
GO:00072665	GO:0007266	Rho protein signal transduction	0.0852087	Bcl6/Stard8	TCXturquoise	Mthfr*677C>T
GO:00026983	GO:0002698	negative regulation of immune effector process	0.0852087	A2m/Bcl6	TCXturquoise	Mthfr*677C>T
GO:00465463	GO:0046546	development of primary male sexual characteristics	0.0852087	Lhfpl2/Ybx3	TCXturquoise	Mthfr*677C>T
GO:19037063	GO:1903706	regulation of hemopoiesis	0.0852087	Bcl6/Rb1/Zfp36	TCXturquoise	Mthfr*677C>T
GO:00308334	GO:0030833	regulation of actin filament polymerization	0.0852087	Arpc1b/Esam	TCXturquoise	Mthfr*677C>T
GO:01201611	GO:0120161	regulation of cold-induced thermogenesis	0.0852087	Epas1/Rb1	TCXturquoise	Mthfr*677C>T
GO:00343294	GO:0034329	cell junction assembly	0.0852087	Cldn5/Esam/Fn1	TCXturquoise	Mthfr*677C>T
GO:19033134	GO:1903313	positive regulation of mRNA metabolic process	0.0852087	Samd4/Zfp36	TCXturquoise	Mthfr*677C>T
GO:19040195	GO:1904019	epithelial cell apoptotic process	0.0852087	Rb1/Zfp36	TCXturquoise	Mthfr*677C>T
GO:01061061	GO:0106106	cold-induced thermogenesis	0.0852087	Epas1/Rb1	TCXturquoise	Mthfr*677C>T
GO:00709974	GO:0070997	neuron death	0.0852087	Mcl1/Rb1/Tnfrsf1a	TCXturquoise	Mthfr*677C>T
GO:00023172	GO:0002317	plasma cell differentiation	0.0852087	Bcl6	TCXturquoise	Mthfr*677C>T
GO:00033302	GO:0003330	regulation of extracellular matrix constituent secretion	0.0852087	Tnfrsf1a	TCXturquoise	Mthfr*677C>T
GO:00082983	GO:0008298	intracellular mRNA localization	0.0852087	Zfp36	TCXturquoise	Mthfr*677C>T
GO:00327622	GO:0032762	mast cell cytokine production	0.0852087	Bcl6	TCXturquoise	Mthfr*677C>T
GO:00364802	GO:0036480	neuron intrinsic apoptotic signaling pathway in response to oxidative stress	0.0852087	Mcl1	TCXturquoise	Mthfr*677C>T
GO:00424211	GO:0042421	norepinephrine biosynthetic process	0.0852087	Epas1	TCXturquoise	Mthfr*677C>T
GO:00613032	GO:0061303	cornea development in camera-type eye	0.0852087	Limk2	TCXturquoise	Mthfr*677C>T
GO:01060492	GO:0106049	regulation of cellular response to osmotic stress	0.0852087	Ybx3	TCXturquoise	Mthfr*677C>T
GO:19001471	GO:1900147	regulation of Schwann cell migration	0.0852087	Rras	TCXturquoise	Mthfr*677C>T
GO:19033762	GO:1903376	regulation of oxidative stress-induced neuron intrinsic apoptotic signaling pathway	0.0852087	Mcl1	TCXturquoise	Mthfr*677C>T
GO:0001558	GO:0001558	regulation of cell growth	0.0852087	Bcl6/Fn1/Rb1	TCXturquoise	Mthfr*677C>T
GO:00070433	GO:0007043	cell-cell junction assembly	0.0852087	Cldn5/Esam	TCXturquoise	Mthfr*677C>T
GO:00083605	GO:0008360	regulation of cell shape	0.0852087	Fn1/Myl12a	TCXturquoise	Mthfr*677C>T
GO:0032908	GO:0032908	regulation of transforming growth factor beta1 production	0.0852087	Cd2ap	TCXturquoise	Mthfr*677C>T
GO:00361351	GO:0036135	Schwann cell migration	0.0852087	Rras	TCXturquoise	Mthfr*677C>T
GO:0042117	GO:0042117	monocyte activation	0.0852087	Fn1	TCXturquoise	Mthfr*677C>T
GO:00433532	GO:0043353	enucleate erythrocyte differentiation	0.0852087	Rb1	TCXturquoise	Mthfr*677C>T
GO:0046689	GO:0046689	response to mercury ion	0.0852087	Fn1	TCXturquoise	Mthfr*677C>T
GO:00907133	GO:0090713	immunological memory process	0.0852087	Bcl6	TCXturquoise	Mthfr*677C>T
GO:00970112	GO:0097011	cellular response to granulocyte macrophage colony-stimulating factor stimulus	0.0852087	Zfp36	TCXturquoise	Mthfr*677C>T
GO:19056342	GO:1905634	regulation of protein localization to chromatin	0.0852087	Rb1	TCXturquoise	Mthfr*677C>T
GO:20004341	GO:2000434	regulation of protein neddylation	0.0852087	Epas1	TCXturquoise	Mthfr*677C>T
GO:20012141	GO:2001214	positive regulation of vasculogenesis	0.0852087	Rras	TCXturquoise	Mthfr*677C>T
GO:00434885	GO:0043488	regulation of mRNA stability	0.0852087	Samd4/Zfp36	TCXturquoise	Mthfr*677C>T
GO:00080644	GO:0008064	regulation of actin polymerization or depolymerization	0.0852087	Arpc1b/Esam	TCXturquoise	Mthfr*677C>T
GO:19908451	GO:1990845	adaptive thermogenesis	0.0852087	Epas1/Rb1	TCXturquoise	Mthfr*677C>T
GO:00308324	GO:0030832	regulation of actin filament length	0.0852087	Arpc1b/Esam	TCXturquoise	Mthfr*677C>T
GO:00018672	GO:0001867	complement activation, lectin pathway	0.0852087	A2m	TCXturquoise	Mthfr*677C>T
GO:00340881	GO:0034088	maintenance of mitotic sister chromatid cohesion	0.0852087	Rb1	TCXturquoise	Mthfr*677C>T
GO:0043619	GO:0043619	regulation of transcription from RNA polymerase II promoter in response to oxidative stress	0.0852087	Epas1	TCXturquoise	Mthfr*677C>T
GO:00456474	GO:0045647	negative regulation of erythrocyte differentiation	0.0852087	Zfp36	TCXturquoise	Mthfr*677C>T
GO:00970121	GO:0097012	response to granulocyte macrophage colony-stimulating factor	0.0852087	Zfp36	TCXturquoise	Mthfr*677C>T
GO:19029472	GO:1902947	regulation of tau-protein kinase activity	0.0852087	Rb1	TCXturquoise	Mthfr*677C>T
GO:00300414	GO:0030041	actin filament polymerization	0.0852087	Arpc1b/Esam	TCXturquoise	Mthfr*677C>T
GO:19038295	GO:1903829	positive regulation of protein localization	0.0852087	Cd2ap/Limk2/Tnfrsf1a	TCXturquoise	Mthfr*677C>T
GO:00466613	GO:0046661	male sex differentiation	0.0852087	Lhfpl2/Ybx3	TCXturquoise	Mthfr*677C>T
GO:00309532	GO:0030953	astral microtubule organization	0.0852087	Limk2	TCXturquoise	Mthfr*677C>T
GO:0032905	GO:0032905	transforming growth factor beta1 production	0.0852087	Cd2ap	TCXturquoise	Mthfr*677C>T
GO:0033240	GO:0033240	positive regulation of cellular amine metabolic process	0.0852087	Epas1	TCXturquoise	Mthfr*677C>T
GO:00340861	GO:0034086	maintenance of sister chromatid cohesion	0.0852087	Rb1	TCXturquoise	Mthfr*677C>T
GO:00456281	GO:0045628	regulation of T-helper 2 cell differentiation	0.0852087	Bcl6	TCXturquoise	Mthfr*677C>T
GO:00602131	GO:0060213	positive regulation of nuclear-transcribed mRNA poly(A) tail shortening	0.0852087	Zfp36	TCXturquoise	Mthfr*677C>T
GO:19015331	GO:1901533	negative regulation of hematopoietic progenitor cell differentiation	0.0852087	Zfp36	TCXturquoise	Mthfr*677C>T
GO:20012422	GO:2001242	regulation of intrinsic apoptotic signaling pathway	0.0852087	Mcl1/Ybx3	TCXturquoise	Mthfr*677C>T
GO:00434874	GO:0043487	regulation of RNA stability	0.0852087	Samd4/Zfp36	TCXturquoise	Mthfr*677C>T
GO:00457662	GO:0045766	positive regulation of angiogenesis	0.0852087	Rras/Tnfrsf1a	TCXturquoise	Mthfr*677C>T
GO:19040182	GO:1904018	positive regulation of vasculature development	0.0852087	Rras/Tnfrsf1a	TCXturquoise	Mthfr*677C>T
GO:00028291	GO:0002829	negative regulation of type 2 immune response	0.0852087	Bcl6	TCXturquoise	Mthfr*677C>T
GO:00458421	GO:0045842	positive regulation of mitotic metaphase/anaphase transition	0.0852087	Rb1	TCXturquoise	Mthfr*677C>T
GO:00702781	GO:0070278	extracellular matrix constituent secretion	0.0852087	Tnfrsf1a	TCXturquoise	Mthfr*677C>T
GO:19020361	GO:1902036	regulation of hematopoietic stem cell differentiation	0.0852087	Zfp36	TCXturquoise	Mthfr*677C>T
GO:00610134	GO:0061013	regulation of mRNA catabolic process	0.0852087	Samd4/Zfp36	TCXturquoise	Mthfr*677C>T
GO:00326803	GO:0032680	regulation of tumor necrosis factor production	0.0852087	Tnfrsf1a/Zfp36	TCXturquoise	Mthfr*677C>T
GO:0001659	GO:0001659	temperature homeostasis	0.0852087	Epas1/Rb1	TCXturquoise	Mthfr*677C>T
GO:19035553	GO:1903555	regulation of tumor necrosis factor superfamily cytokine production	0.0852087	Tnfrsf1a/Zfp36	TCXturquoise	Mthfr*677C>T
GO:00026381	GO:0002638	negative regulation of immunoglobulin production	0.0852087	Bcl6	TCXturquoise	Mthfr*677C>T
GO:00328971	GO:0032897	negative regulation of viral transcription	0.0852087	Zfp36	TCXturquoise	Mthfr*677C>T
GO:00459162	GO:0045916	negative regulation of complement activation	0.0852087	A2m	TCXturquoise	Mthfr*677C>T
GO:00602111	GO:0060211	regulation of nuclear-transcribed mRNA poly(A) tail shortening	0.0852087	Zfp36	TCXturquoise	Mthfr*677C>T
GO:01101561	GO:0110156	methylguanosine-cap decapping	0.0852087	Zfp36	TCXturquoise	Mthfr*677C>T
GO:19001533	GO:1900153	positive regulation of nuclear-transcribed mRNA catabolic process, deadenylation-dependent decay	0.0852087	Zfp36	TCXturquoise	Mthfr*677C>T
GO:19021011	GO:1902101	positive regulation of metaphase/anaphase transition of cell cycle	0.0852087	Rb1	TCXturquoise	Mthfr*677C>T
GO:19023371	GO:1902337	regulation of apoptotic process involved in morphogenesis	0.0852087	Tnfrsf1a	TCXturquoise	Mthfr*677C>T
GO:20008111	GO:2000811	negative regulation of anoikis	0.0852087	Mcl1	TCXturquoise	Mthfr*677C>T
GO:00171484	GO:0017148	negative regulation of translation	0.0852087	Samd4/Zfp36	TCXturquoise	Mthfr*677C>T
GO:00326402	GO:0032640	tumor necrosis factor production	0.0852087	Tnfrsf1a/Zfp36	TCXturquoise	Mthfr*677C>T
GO:00507771	GO:0050777	negative regulation of immune response	0.0852087	A2m/Bcl6	TCXturquoise	Mthfr*677C>T
GO:00510992	GO:0051099	positive regulation of binding	0.0852087	Cldn5/Rb1	TCXturquoise	Mthfr*677C>T
GO:00717062	GO:0071706	tumor necrosis factor superfamily cytokine production	0.0852087	Tnfrsf1a/Zfp36	TCXturquoise	Mthfr*677C>T
GO:00024671	GO:0002467	germinal center formation	0.0852087	Bcl6	TCXturquoise	Mthfr*677C>T
GO:00218591	GO:0021859	pyramidal neuron differentiation	0.0852087	Bcl6	TCXturquoise	Mthfr*677C>T
GO:00424161	GO:0042416	dopamine biosynthetic process	0.0852087	Epas1	TCXturquoise	Mthfr*677C>T
GO:00456511	GO:0045651	positive regulation of macrophage differentiation	0.0852087	Rb1	TCXturquoise	Mthfr*677C>T
GO:00474843	GO:0047484	regulation of response to osmotic stress	0.0852087	Ybx3	TCXturquoise	Mthfr*677C>T
GO:19047481	GO:1904748	regulation of apoptotic process involved in development	0.0852087	Tnfrsf1a	TCXturquoise	Mthfr*677C>T
GO:2001212	GO:2001212	regulation of vasculogenesis	0.0852087	Rras	TCXturquoise	Mthfr*677C>T
GO:00081544	GO:0008154	actin polymerization or depolymerization	0.0852087	Arpc1b/Esam	TCXturquoise	Mthfr*677C>T
GO:00303081	GO:0030308	negative regulation of cell growth	0.0852087	Bcl6/Rb1	TCXturquoise	Mthfr*677C>T
GO:00027131	GO:0002713	negative regulation of B cell mediated immunity	0.0852087	Bcl6	TCXturquoise	Mthfr*677C>T
GO:00028901	GO:0002890	negative regulation of immunoglobulin mediated immune response	0.0852087	Bcl6	TCXturquoise	Mthfr*677C>T
GO:0010713	GO:0010713	negative regulation of collagen metabolic process	0.0852087	Fn1	TCXturquoise	Mthfr*677C>T
GO:0032966	GO:0032966	negative regulation of collagen biosynthetic process	0.0852087	Fn1	TCXturquoise	Mthfr*677C>T
GO:00450641	GO:0045064	T-helper 2 cell differentiation	0.0852087	Bcl6	TCXturquoise	Mthfr*677C>T
GO:00605462	GO:0060546	negative regulation of necroptotic process	0.0852087	Ybx3	TCXturquoise	Mthfr*677C>T
GO:00611583	GO:0061158	3'-UTR-mediated mRNA destabilization	0.0852087	Zfp36	TCXturquoise	Mthfr*677C>T
GO:01101541	GO:0110154	RNA decapping	0.0852087	Zfp36	TCXturquoise	Mthfr*677C>T
GO:19020181	GO:1902018	negative regulation of cilium assembly	0.0852087	Limk2	TCXturquoise	Mthfr*677C>T
GO:00465784	GO:0046578	regulation of Ras protein signal transduction	0.0852087	Bcl6/Stard8	TCXturquoise	Mthfr*677C>T
GO:00322714	GO:0032271	regulation of protein polymerization	0.0862872	Arpc1b/Esam	TCXturquoise	Mthfr*677C>T
GO:00075191	GO:0007519	skeletal muscle tissue development	0.0862872	Rb1/Ybx3	TCXturquoise	Mthfr*677C>T
GO:00000831	GO:0000083	regulation of transcription involved in G1/S transition of mitotic cell cycle	0.0862872	Rb1	TCXturquoise	Mthfr*677C>T
GO:00356331	GO:0035633	maintenance of blood-brain barrier	0.0862872	Cldn5	TCXturquoise	Mthfr*677C>T
GO:00620992	GO:0062099	negative regulation of programmed necrotic cell death	0.0862872	Ybx3	TCXturquoise	Mthfr*677C>T
GO:00801541	GO:0080154	regulation of fertilization	0.0862872	Lhfpl2	TCXturquoise	Mthfr*677C>T
GO:19019701	GO:1901970	positive regulation of mitotic sister chromatid separation	0.0862872	Rb1	TCXturquoise	Mthfr*677C>T
GO:19021074	GO:1902107	positive regulation of leukocyte differentiation	0.0864526	Bcl6/Rb1	TCXturquoise	Mthfr*677C>T
GO:19037084	GO:1903708	positive regulation of hemopoiesis	0.0864526	Bcl6/Rb1	TCXturquoise	Mthfr*677C>T
GO:20001133	GO:2000113	negative regulation of cellular macromolecule biosynthetic process	0.0872649	Samd4/Zfp36	TCXturquoise	Mthfr*677C>T
GO:00342494	GO:0034249	negative regulation of cellular amide metabolic process	0.0872649	Samd4/Zfp36	TCXturquoise	Mthfr*677C>T
GO:00029212	GO:0002921	negative regulation of humoral immune response	0.0872649	A2m	TCXturquoise	Mthfr*677C>T
GO:0042415	GO:0042415	norepinephrine metabolic process	0.0872649	Epas1	TCXturquoise	Mthfr*677C>T
GO:00709352	GO:0070935	3'-UTR-mediated mRNA stabilization	0.0872649	Zfp36	TCXturquoise	Mthfr*677C>T
GO:19018621	GO:1901862	negative regulation of muscle tissue development	0.0872649	Ybx3	TCXturquoise	Mthfr*677C>T
GO:00095661	GO:0009566	fertilization	0.087648	Lhfpl2/Ybx3	TCXturquoise	Mthfr*677C>T
GO:00486391	GO:0048639	positive regulation of developmental growth	0.087648	Fn1/Ybx3	TCXturquoise	Mthfr*677C>T
GO:00452163	GO:0045216	cell-cell junction organization	0.087648	Cldn5/Esam	TCXturquoise	Mthfr*677C>T
GO:00605381	GO:0060538	skeletal muscle organ development	0.087648	Rb1/Ybx3	TCXturquoise	Mthfr*677C>T
GO:00070631	GO:0007063	regulation of sister chromatid cohesion	0.087648	Rb1	TCXturquoise	Mthfr*677C>T
GO:00343491	GO:0034349	glial cell apoptotic process	0.087648	Rb1	TCXturquoise	Mthfr*677C>T
GO:00431163	GO:0043116	negative regulation of vascular permeability	0.087648	Cldn5	TCXturquoise	Mthfr*677C>T
GO:00456231	GO:0045623	negative regulation of T-helper cell differentiation	0.087648	Bcl6	TCXturquoise	Mthfr*677C>T
GO:20007733	GO:2000773	negative regulation of cellular senescence	0.087648	Bcl6	TCXturquoise	Mthfr*677C>T
GO:0048469	GO:0048469	cell maturation	0.087648	Epas1/Rb1	TCXturquoise	Mthfr*677C>T
GO:20002413	GO:2000241	regulation of reproductive process	0.0885603	Lhfpl2/Ybx3	TCXturquoise	Mthfr*677C>T
GO:00456373	GO:0045637	regulation of myeloid cell differentiation	0.0885603	Rb1/Zfp36	TCXturquoise	Mthfr*677C>T
GO:00031771	GO:0003177	pulmonary valve development	0.0885603	Tnfrsf1a	TCXturquoise	Mthfr*677C>T
GO:00352341	GO:0035234	ectopic germ cell programmed cell death	0.0885603	Ybx3	TCXturquoise	Mthfr*677C>T
GO:0045116	GO:0045116	protein neddylation	0.0885603	Epas1	TCXturquoise	Mthfr*677C>T
GO:0072378	GO:0072378	blood coagulation, fibrin clot formation	0.0885603	Fn1	TCXturquoise	Mthfr*677C>T
GO:19032091	GO:1903209	positive regulation of oxidative stress-induced cell death	0.0885603	Mcl1	TCXturquoise	Mthfr*677C>T
GO:00031801	GO:0003180	aortic valve morphogenesis	0.0893312	Rb1	TCXturquoise	Mthfr*677C>T
GO:00352781	GO:0035278	miRNA-mediated gene silencing by inhibition of translation	0.0893312	Zfp36	TCXturquoise	Mthfr*677C>T
GO:00456491	GO:0045649	regulation of macrophage differentiation	0.0893312	Rb1	TCXturquoise	Mthfr*677C>T
GO:00467821	GO:0046782	regulation of viral transcription	0.0893312	Zfp36	TCXturquoise	Mthfr*677C>T
GO:00602531	GO:0060253	negative regulation of glial cell proliferation	0.0893312	Rb1	TCXturquoise	Mthfr*677C>T
GO:00605442	GO:0060544	regulation of necroptotic process	0.0893312	Ybx3	TCXturquoise	Mthfr*677C>T
GO:20002091	GO:2000209	regulation of anoikis	0.0893312	Mcl1	TCXturquoise	Mthfr*677C>T
GO:20008103	GO:2000810	regulation of bicellular tight junction assembly	0.0893312	Cldn5	TCXturquoise	Mthfr*677C>T
GO:00313303	GO:0031330	negative regulation of cellular catabolic process	0.0916663	Mcl1/Zfp36	TCXturquoise	Mthfr*677C>T
GO:00420531	GO:0042053	regulation of dopamine metabolic process	0.0916663	Epas1	TCXturquoise	Mthfr*677C>T
GO:00455911	GO:0045591	positive regulation of regulatory T cell differentiation	0.0916663	Bcl6	TCXturquoise	Mthfr*677C>T
GO:00972842	GO:0097284	hepatocyte apoptotic process	0.0916663	Rb1	TCXturquoise	Mthfr*677C>T
GO:00433711	GO:0043371	negative regulation of CD4-positive, alpha-beta T cell differentiation	0.0940379	Bcl6	TCXturquoise	Mthfr*677C>T
GO:00714741	GO:0071474	cellular hyperosmotic response	0.0940379	Ybx3	TCXturquoise	Mthfr*677C>T
GO:20006371	GO:2000637	positive regulation of miRNA-mediated gene silencing	0.0940379	Zfp36	TCXturquoise	Mthfr*677C>T
GO:00451372	GO:0045137	development of primary sexual characteristics	0.0940379	Lhfpl2/Ybx3	TCXturquoise	Mthfr*677C>T
GO:00064023	GO:0006402	mRNA catabolic process	0.0940379	Samd4/Zfp36	TCXturquoise	Mthfr*677C>T
GO:00350241	GO:0035024	negative regulation of Rho protein signal transduction	0.0940379	Bcl6	TCXturquoise	Mthfr*677C>T
GO:00420691	GO:0042069	regulation of catecholamine metabolic process	0.0940379	Epas1	TCXturquoise	Mthfr*677C>T
GO:00601481	GO:0060148	positive regulation of post-transcriptional gene silencing	0.0940379	Zfp36	TCXturquoise	Mthfr*677C>T
GO:00605472	GO:0060547	negative regulation of necrotic cell death	0.0940379	Ybx3	TCXturquoise	Mthfr*677C>T
GO:00620982	GO:0062098	regulation of programmed necrotic cell death	0.0940379	Ybx3	TCXturquoise	Mthfr*677C>T
GO:19003701	GO:1900370	positive regulation of post-transcriptional gene silencing by RNA	0.0940379	Zfp36	TCXturquoise	Mthfr*677C>T
GO:1903975	GO:1903975	regulation of glial cell migration	0.0940379	Rras	TCXturquoise	Mthfr*677C>T
GO:20006791	GO:2000679	positive regulation of transcription regulatory region DNA binding	0.0940379	Rb1	TCXturquoise	Mthfr*677C>T
GO:00020701	GO:0002070	epithelial cell maturation	0.0957174	Epas1	TCXturquoise	Mthfr*677C>T
GO:00070641	GO:0007064	mitotic sister chromatid cohesion	0.0957174	Rb1	TCXturquoise	Mthfr*677C>T
GO:00304492	GO:0030449	regulation of complement activation	0.0957174	A2m	TCXturquoise	Mthfr*677C>T
GO:00327032	GO:0032703	negative regulation of interleukin-2 production	0.0957174	Zfp36	TCXturquoise	Mthfr*677C>T
GO:00714591	GO:0071459	protein localization to chromosome, centromeric region	0.0957174	Rb1	TCXturquoise	Mthfr*677C>T
GO:00902572	GO:0090257	regulation of muscle system process	0.0969294	Cald1/Tnfrsf1a	TCXturquoise	Mthfr*677C>T
GO:00097131	GO:0009713	catechol-containing compound biosynthetic process	0.0969294	Epas1	TCXturquoise	Mthfr*677C>T
GO:00424231	GO:0042423	catecholamine biosynthetic process	0.0969294	Epas1	TCXturquoise	Mthfr*677C>T
GO:0043129	GO:0043129	surfactant homeostasis	0.0969294	Epas1	TCXturquoise	Mthfr*677C>T
GO:0072376	GO:0072376	protein activation cascade	0.0969294	Fn1	TCXturquoise	Mthfr*677C>T
GO:19021751	GO:1902175	regulation of oxidative stress-induced intrinsic apoptotic signaling pathway	0.0969294	Mcl1	TCXturquoise	Mthfr*677C>T
GO:0045926	GO:0045926	negative regulation of growth	0.0976928	Bcl6/Rb1	TCXturquoise	Mthfr*677C>T
GO:00513483	GO:0051348	negative regulation of transferase activity	0.0976928	Rb1/Zfp36	TCXturquoise	Mthfr*677C>T
GO:00310651	GO:0031065	positive regulation of histone deacetylation	0.0976928	Bcl6	TCXturquoise	Mthfr*677C>T
GO:00336222	GO:0033622	integrin activation	0.0976928	Fn1	TCXturquoise	Mthfr*677C>T
GO:00466391	GO:0046639	negative regulation of alpha-beta T cell differentiation	0.0976928	Bcl6	TCXturquoise	Mthfr*677C>T
GO:19001514	GO:1900151	regulation of nuclear-transcribed mRNA catabolic process, deadenylation-dependent decay	0.0976928	Zfp36	TCXturquoise	Mthfr*677C>T
GO:19058201	GO:1905820	positive regulation of chromosome separation	0.0976928	Rb1	TCXturquoise	Mthfr*677C>T
GO:00301935	GO:0030193	regulation of blood coagulation	0.00632303	Ano6/Anxa2/Anxa5/Pros1	FPturquoise	Mthfr*677C>T
GO:19001806	GO:1900180	regulation of protein localization to nucleus	0.00632303	Bag3/Lats2/Limk2/Tnfrsf1a/Wwtr1	FPturquoise	Mthfr*677C>T
GO:19000465	GO:1900046	regulation of hemostasis	0.00632303	Ano6/Anxa2/Anxa5/Pros1	FPturquoise	Mthfr*677C>T
GO:00508185	GO:0050818	regulation of coagulation	0.00632303	Ano6/Anxa2/Anxa5/Pros1	FPturquoise	Mthfr*677C>T
GO:19001826	GO:1900182	positive regulation of protein localization to nucleus	0.0106173	Bag3/Limk2/Tnfrsf1a/Wwtr1	FPturquoise	Mthfr*677C>T
GO:00506801	GO:0050680	negative regulation of epithelial cell proliferation	0.0106173	Acvrl1/B2m/Flt1/Lims1/Rb1	FPturquoise	Mthfr*677C>T
GO:00072294	GO:0007229	integrin-mediated signaling pathway	0.013091	Cd63/Itga6/Lims1/Tln1	FPturquoise	Mthfr*677C>T
GO:00315894	GO:0031589	cell-substrate adhesion	0.015566	Acvrl1/Bcl6/Cd63/Itga6/Lims1/St6gal1	FPturquoise	Mthfr*677C>T
GO:00071605	GO:0007160	cell-matrix adhesion	0.015566	Acvrl1/Bcl6/Cd63/Itga6/Lims1	FPturquoise	Mthfr*677C>T
GO:0050764	GO:0050764	regulation of phagocytosis	0.015566	Ano6/Cyba/Pros1/Tgm2	FPturquoise	Mthfr*677C>T
GO:00420604	GO:0042060	wound healing	0.015566	Acvrl1/Ano6/Anxa2/Anxa5/Myh9/Pros1	FPturquoise	Mthfr*677C>T
GO:00458073	GO:0045807	positive regulation of endocytosis	0.015566	Ano6/Anxa2/B2m/Cd63	FPturquoise	Mthfr*677C>T
GO:00301954	GO:0030195	negative regulation of blood coagulation	0.015566	Anxa2/Anxa5/Pros1	FPturquoise	Mthfr*677C>T
GO:19000474	GO:1900047	negative regulation of hemostasis	0.015566	Anxa2/Anxa5/Pros1	FPturquoise	Mthfr*677C>T
GO:00321026	GO:0032102	negative regulation of response to external stimulus	0.015566	Anxa2/Anxa5/Pros1/Rb1/St6gal1/Tnfrsf1a	FPturquoise	Mthfr*677C>T
GO:00508194	GO:0050819	negative regulation of coagulation	0.015566	Anxa2/Anxa5/Pros1	FPturquoise	Mthfr*677C>T
GO:00610415	GO:0061041	regulation of wound healing	0.015566	Ano6/Anxa2/Anxa5/Pros1	FPturquoise	Mthfr*677C>T
GO:0098883	GO:0098883	synapse pruning	0.015566	C1qa/C1qb	FPturquoise	Mthfr*677C>T
GO:0006869	GO:0006869	lipid transport	0.0159692	Acsl5/Ano6/Anxa2/Lrp10/Slc2a1/Slco2b1	FPturquoise	Mthfr*677C>T
GO:00302186	GO:0030218	erythrocyte differentiation	0.0166568	B2m/Bcl6/Lmo2/Rb1	FPturquoise	Mthfr*677C>T
GO:00359241	GO:0035924	cellular response to vascular endothelial growth factor stimulus	0.0166568	Cd63/Flt1/Mapkapk2	FPturquoise	Mthfr*677C>T
GO:00506784	GO:0050678	regulation of epithelial cell proliferation	0.0166568	Acvrl1/B2m/Cyba/Flt1/Lims1/Rb1	FPturquoise	Mthfr*677C>T
GO:0015911	GO:0015911	long-chain fatty acid import across plasma membrane	0.0166568	Acsl5/Slc2a1	FPturquoise	Mthfr*677C>T
GO:00300995	GO:0030099	myeloid cell differentiation	0.0166568	B2m/Bcl6/Lmo2/Myh9/Rb1/Tcirg1	FPturquoise	Mthfr*677C>T
GO:00482601	GO:0048260	positive regulation of receptor-mediated endocytosis	0.0166568	Anxa2/B2m/Cd63	FPturquoise	Mthfr*677C>T
GO:00160641	GO:0016064	immunoglobulin mediated immune response	0.0166568	B2m/Bcl6/C1qa/C1qb/Tcirg1	FPturquoise	Mthfr*677C>T
GO:00197241	GO:0019724	B cell mediated immunity	0.0168282	B2m/Bcl6/C1qa/C1qb/Tcirg1	FPturquoise	Mthfr*677C>T
GO:00341016	GO:0034101	erythrocyte homeostasis	0.0177592	B2m/Bcl6/Lmo2/Rb1	FPturquoise	Mthfr*677C>T
GO:00018186	GO:0001818	negative regulation of cytokine production	0.0177592	Bcl6/Flt1/Serpinb1a/Srgn/Tnfrsf1a	FPturquoise	Mthfr*677C>T
GO:0010876	GO:0010876	lipid localization	0.0187004	Acsl5/Ano6/Anxa2/Lrp10/Slc2a1/Slco2b1	FPturquoise	Mthfr*677C>T
GO:2001046	GO:2001046	positive regulation of integrin-mediated signaling pathway	0.0202981	Cd63/Lims1	FPturquoise	Mthfr*677C>T
GO:00075965	GO:0007596	blood coagulation	0.0202981	Ano6/Anxa2/Anxa5/Pros1	FPturquoise	Mthfr*677C>T
GO:19030345	GO:1903034	regulation of response to wounding	0.0202981	Ano6/Anxa2/Anxa5/Pros1	FPturquoise	Mthfr*677C>T
GO:00345046	GO:0034504	protein localization to nucleus	0.0202981	Bag3/Lats2/Limk2/Tnfrsf1a/Wwtr1	FPturquoise	Mthfr*677C>T
GO:1902001	GO:1902001	fatty acid transmembrane transport	0.0202981	Acsl5/Slc2a1	FPturquoise	Mthfr*677C>T
GO:00075995	GO:0007599	hemostasis	0.0202981	Ano6/Anxa2/Anxa5/Pros1	FPturquoise	Mthfr*677C>T
GO:00508175	GO:0050817	coagulation	0.0202981	Ano6/Anxa2/Anxa5/Pros1	FPturquoise	Mthfr*677C>T
GO:00610454	GO:0061045	negative regulation of wound healing	0.0202981	Anxa2/Anxa5/Pros1	FPturquoise	Mthfr*677C>T
GO:00323885	GO:0032388	positive regulation of intracellular transport	0.0217261	Anxa2/Bag3/Stom/Tnfrsf1a	FPturquoise	Mthfr*677C>T
GO:00512601	GO:0051260	protein homooligomerization	0.0217261	Atl3/B2m/Kctd12/Tgm2	FPturquoise	Mthfr*677C>T
GO:00323864	GO:0032386	regulation of intracellular transport	0.0219271	Anxa2/Bag3/Lcp1/Stom/Tnfrsf1a	FPturquoise	Mthfr*677C>T
GO:00801542	GO:0080154	regulation of fertilization	0.0219271	Lhfpl2/Myh9	FPturquoise	Mthfr*677C>T
GO:1903729	GO:1903729	regulation of plasma membrane organization	0.0219271	Anxa2/Myh9	FPturquoise	Mthfr*677C>T
GO:0044539	GO:0044539	long-chain fatty acid import into cell	0.023919	Acsl5/Slc2a1	FPturquoise	Mthfr*677C>T
GO:00022626	GO:0002262	myeloid cell homeostasis	0.0277326	B2m/Bcl6/Lmo2/Rb1	FPturquoise	Mthfr*677C>T
GO:0150146	GO:0150146	cell junction disassembly	0.0277631	C1qa/C1qb	FPturquoise	Mthfr*677C>T
GO:0050766	GO:0050766	positive regulation of phagocytosis	0.0277631	Ano6/Cyba/Pros1	FPturquoise	Mthfr*677C>T
GO:00427301	GO:0042730	fibrinolysis	0.0281657	Anxa2/Pros1	FPturquoise	Mthfr*677C>T
GO:19030354	GO:1903035	negative regulation of response to wounding	0.0281657	Anxa2/Anxa5/Pros1	FPturquoise	Mthfr*677C>T
GO:00488725	GO:0048872	homeostasis of number of cells	0.0281657	B2m/Bcl6/Lmo2/Rb1/Tcirg1	FPturquoise	Mthfr*677C>T
GO:00070442	GO:0007044	cell-substrate junction assembly	0.0281657	Acvrl1/Lims1/Tln1	FPturquoise	Mthfr*677C>T
GO:00972843	GO:0097284	hepatocyte apoptotic process	0.0281657	Lims1/Rb1	FPturquoise	Mthfr*677C>T
GO:0140354	GO:0140354	lipid import into cell	0.0281657	Acsl5/Slc2a1	FPturquoise	Mthfr*677C>T
GO:19001201	GO:1900120	regulation of receptor binding	0.0281657	Anxa2/B2m	FPturquoise	Mthfr*677C>T
GO:20010441	GO:2001044	regulation of integrin-mediated signaling pathway	0.0281657	Cd63/Lims1	FPturquoise	Mthfr*677C>T
GO:00508783	GO:0050878	regulation of body fluid levels	0.0283354	Ano6/Anxa2/Anxa5/Cyba/Pros1	FPturquoise	Mthfr*677C>T
GO:19038284	GO:1903828	negative regulation of protein localization	0.028421	Anxa5/Bag3/Lats2/Tmbim1	FPturquoise	Mthfr*677C>T
GO:00108104	GO:0010810	regulation of cell-substrate adhesion	0.0293193	Acvrl1/Bcl6/Lims1/St6gal1	FPturquoise	Mthfr*677C>T
GO:20002414	GO:2000241	regulation of reproductive process	0.0293193	Anxa5/Arhgdib/Lhfpl2/Myh9	FPturquoise	Mthfr*677C>T
GO:0006909	GO:0006909	phagocytosis	0.0293193	Ano6/Cyba/Myh9/Pros1/Tgm2	FPturquoise	Mthfr*677C>T
GO:01501152	GO:0150115	cell-substrate junction organization	0.0293193	Acvrl1/Lims1/Tln1	FPturquoise	Mthfr*677C>T
GO:00331573	GO:0033157	regulation of intracellular protein transport	0.0293193	Bag3/Lcp1/Stom/Tnfrsf1a	FPturquoise	Mthfr*677C>T
GO:00071632	GO:0007163	establishment or maintenance of cell polarity	0.0322491	Lims1/Myh9/Rhoc/Tcirg1	FPturquoise	Mthfr*677C>T
GO:00301002	GO:0030100	regulation of endocytosis	0.0322491	Ano6/Anxa2/B2m/Cd63	FPturquoise	Mthfr*677C>T
GO:00971915	GO:0097191	extrinsic apoptotic signaling pathway	0.0323959	Acsl5/Bag3/Itga6/Tmbim1	FPturquoise	Mthfr*677C>T
GO:00031765	GO:0003176	aortic valve development	0.0323959	Rb1/Tnfrsf1a	FPturquoise	Mthfr*677C>T
GO:0001778	GO:0001778	plasma membrane repair	0.0340581	Anxa2/Myh9	FPturquoise	Mthfr*677C>T
GO:00327602	GO:0032760	positive regulation of tumor necrosis factor production	0.0340581	Cyba/Mapkapk2/Tnfrsf1a	FPturquoise	Mthfr*677C>T
GO:00315324	GO:0031532	actin cytoskeleton reorganization	0.034824	Arhgdib/Esam/Myh9	FPturquoise	Mthfr*677C>T
GO:19035572	GO:1903557	positive regulation of tumor necrosis factor superfamily cytokine production	0.034824	Cyba/Mapkapk2/Tnfrsf1a	FPturquoise	Mthfr*677C>T
GO:01500632	GO:0150063	visual system development	0.0364776	Acvrl1/C1qa/Flt1/Limk2/Tcirg1	FPturquoise	Mthfr*677C>T
GO:19040356	GO:1904035	regulation of epithelial cell apoptotic process	0.0364776	Ano6/Lims1/Rb1	FPturquoise	Mthfr*677C>T
GO:0051259	GO:0051259	protein complex oligomerization	0.0364776	Atl3/B2m/Kctd12/Tgm2	FPturquoise	Mthfr*677C>T
GO:00488802	GO:0048880	sensory system development	0.0369361	Acvrl1/C1qa/Flt1/Limk2/Tcirg1	FPturquoise	Mthfr*677C>T
GO:19037064	GO:1903706	regulation of hemopoiesis	0.0379439	B2m/Bcl6/Lmo2/Rb1/Tmem176b	FPturquoise	Mthfr*677C>T
GO:00343295	GO:0034329	cell junction assembly	0.0413417	Acvrl1/Esam/Lims1/Rhoc/Tln1	FPturquoise	Mthfr*677C>T
GO:19053145	GO:1905314	semi-lunar valve development	0.0414495	Rb1/Tnfrsf1a	FPturquoise	Mthfr*677C>T
GO:00482591	GO:0048259	regulation of receptor-mediated endocytosis	0.041699	Anxa2/B2m/Cd63	FPturquoise	Mthfr*677C>T
GO:00027182	GO:0002718	regulation of cytokine production involved in immune response	0.0421158	B2m/Bcl6/Mapkapk2	FPturquoise	Mthfr*677C>T
GO:00019523	GO:0001952	regulation of cell-matrix adhesion	0.0434946	Acvrl1/Bcl6/Lims1	FPturquoise	Mthfr*677C>T
GO:00507671	GO:0050767	regulation of neurogenesis	0.0460641	Anxa2/B2m/Flt1/Rb1/Tgm2	FPturquoise	Mthfr*677C>T
GO:00353294	GO:0035329	hippo signaling	0.0488432	Lats2/Wwtr1	FPturquoise	Mthfr*677C>T
GO:0001953	GO:0001953	negative regulation of cell-matrix adhesion	0.0508702	Acvrl1/Bcl6	FPturquoise	Mthfr*677C>T
GO:0002449	GO:0002449	lymphocyte mediated immunity	0.0532892	B2m/Bcl6/C1qa/C1qb/Tcirg1	FPturquoise	Mthfr*677C>T
GO:0002460	GO:0002460	adaptive immune response based on somatic recombination of immune receptors built from immunoglobulin superfamily domains	0.054079	B2m/Bcl6/C1qa/C1qb/Tcirg1	FPturquoise	Mthfr*677C>T
GO:19038296	GO:1903829	positive regulation of protein localization	0.0562721	Bag3/Limk2/Stom/Tnfrsf1a/Wwtr1	FPturquoise	Mthfr*677C>T
GO:20002492	GO:2000249	regulation of actin cytoskeleton reorganization	0.0562721	Arhgdib/Esam	FPturquoise	Mthfr*677C>T
GO:00903165	GO:0090316	positive regulation of intracellular protein transport	0.0562721	Bag3/Stom/Tnfrsf1a	FPturquoise	Mthfr*677C>T
GO:00023672	GO:0002367	cytokine production involved in immune response	0.0582853	B2m/Bcl6/Mapkapk2	FPturquoise	Mthfr*677C>T
GO:19040196	GO:1904019	epithelial cell apoptotic process	0.0582853	Ano6/Lims1/Rb1	FPturquoise	Mthfr*677C>T
GO:00456015	GO:0045601	regulation of endothelial cell differentiation	0.0592166	Acvrl1/Tnfrsf1a	FPturquoise	Mthfr*677C>T
GO:20007723	GO:2000772	regulation of cellular senescence	0.0612835	B2m/Bcl6	FPturquoise	Mthfr*677C>T
GO:00301983	GO:0030198	extracellular matrix organization	0.0681933	Anxa2/Lcp1/Rb1/Tnfrsf1a	FPturquoise	Mthfr*677C>T
GO:00430623	GO:0043062	extracellular structure organization	0.0682131	Anxa2/Lcp1/Rb1/Tnfrsf1a	FPturquoise	Mthfr*677C>T
GO:00452293	GO:0045229	external encapsulating structure organization	0.0682379	Anxa2/Lcp1/Rb1/Tnfrsf1a	FPturquoise	Mthfr*677C>T
GO:0007009	GO:0007009	plasma membrane organization	0.0689522	Ano6/Anxa2/Myh9	FPturquoise	Mthfr*677C>T
GO:00480101	GO:0048010	vascular endothelial growth factor receptor signaling pathway	0.0689522	Flt1/Mapkapk2	FPturquoise	Mthfr*677C>T
GO:20012365	GO:2001236	regulation of extrinsic apoptotic signaling pathway	0.0713486	Acsl5/Itga6/Tmbim1	FPturquoise	Mthfr*677C>T
GO:00326751	GO:0032675	regulation of interleukin-6 production	0.0738329	Cyba/Mapkapk2/Tnfrsf1a	FPturquoise	Mthfr*677C>T
GO:00308566	GO:0030856	regulation of epithelial cell differentiation	0.0738329	Acvrl1/Tnfrsf1a/Wwtr1	FPturquoise	Mthfr*677C>T
GO:00226045	GO:0022604	regulation of cell morphogenesis	0.0738329	Lims1/Myh9/Rhoc/St6gal1	FPturquoise	Mthfr*677C>T
GO:00456464	GO:0045646	regulation of erythrocyte differentiation	0.0738329	B2m/Lmo2	FPturquoise	Mthfr*677C>T
GO:00423074	GO:0042307	positive regulation of protein import into nucleus	0.0752131	Bag3/Tnfrsf1a	FPturquoise	Mthfr*677C>T
GO:00602511	GO:0060251	regulation of glial cell proliferation	0.0752131	Flt1/Rb1	FPturquoise	Mthfr*677C>T
GO:00435502	GO:0043550	regulation of lipid kinase activity	0.0770341	Flt1/Rb1	FPturquoise	Mthfr*677C>T
GO:00602494	GO:0060249	anatomical structure homeostasis	0.0770341	Bag3/Rb1/Tcirg1/Wwtr1	FPturquoise	Mthfr*677C>T
GO:0001936	GO:0001936	regulation of endothelial cell proliferation	0.0770341	Acvrl1/Cyba/Flt1	FPturquoise	Mthfr*677C>T
GO:00380665	GO:0038066	p38MAPK cascade	0.0779625	Mapkapk2/Rell1	FPturquoise	Mthfr*677C>T
GO:00326351	GO:0032635	interleukin-6 production	0.0780535	Cyba/Mapkapk2/Tnfrsf1a	FPturquoise	Mthfr*677C>T
GO:00019742	GO:0001974	blood vessel remodeling	0.0793317	Acvrl1/Tmbim1	FPturquoise	Mthfr*677C>T
GO:00312141	GO:0031214	biomineral tissue development	0.0798211	Ano6/Srgn/Tcirg1	FPturquoise	Mthfr*677C>T
GO:00217001	GO:0021700	developmental maturation	0.0798211	Ano6/C1qa/Cd63/Rb1	FPturquoise	Mthfr*677C>T
GO:00457663	GO:0045766	positive regulation of angiogenesis	0.0802323	Acvrl1/Flt1/Tnfrsf1a	FPturquoise	Mthfr*677C>T
GO:19040183	GO:1904018	positive regulation of vasculature development	0.0802323	Acvrl1/Flt1/Tnfrsf1a	FPturquoise	Mthfr*677C>T
GO:19030536	GO:1903053	regulation of extracellular matrix organization	0.0802323	Rb1/Tnfrsf1a	FPturquoise	Mthfr*677C>T
GO:19035333	GO:1903533	regulation of protein targeting	0.0802323	Bag3/Stom	FPturquoise	Mthfr*677C>T
GO:00400132	GO:0040013	negative regulation of locomotion	0.0802323	Acvrl1/Arhgdib/Cd63/St6gal1	FPturquoise	Mthfr*677C>T
GO:00031705	GO:0003170	heart valve development	0.0820039	Rb1/Tnfrsf1a	FPturquoise	Mthfr*677C>T
GO:00326804	GO:0032680	regulation of tumor necrosis factor production	0.0826708	Cyba/Mapkapk2/Tnfrsf1a	FPturquoise	Mthfr*677C>T
GO:0001825	GO:0001825	blastocyst formation	0.0826708	Lats2/Tm4sf1	FPturquoise	Mthfr*677C>T
GO:19000241	GO:1900024	regulation of substrate adhesion-dependent cell spreading	0.0826708	Lims1/St6gal1	FPturquoise	Mthfr*677C>T
GO:01101481	GO:0110148	biomineralization	0.0828553	Ano6/Srgn/Tcirg1	FPturquoise	Mthfr*677C>T
GO:00025481	GO:0002548	monocyte chemotaxis	0.0828553	Ano6/Flt1	FPturquoise	Mthfr*677C>T
GO:00301991	GO:0030199	collagen fibril organization	0.0828553	Anxa2/Rb1	FPturquoise	Mthfr*677C>T
GO:19035554	GO:1903555	regulation of tumor necrosis factor superfamily cytokine production	0.0828553	Cyba/Mapkapk2/Tnfrsf1a	FPturquoise	Mthfr*677C>T
GO:0001935	GO:0001935	endothelial cell proliferation	0.0840277	Acvrl1/Cyba/Flt1	FPturquoise	Mthfr*677C>T
GO:0010812	GO:0010812	negative regulation of cell-substrate adhesion	0.0840277	Acvrl1/Bcl6	FPturquoise	Mthfr*677C>T
GO:00430102	GO:0043010	camera-type eye development	0.0850406	Acvrl1/Flt1/Limk2/Tcirg1	FPturquoise	Mthfr*677C>T
GO:00326403	GO:0032640	tumor necrosis factor production	0.0850406	Cyba/Mapkapk2/Tnfrsf1a	FPturquoise	Mthfr*677C>T
GO:00510993	GO:0051099	positive regulation of binding	0.0855914	Anxa2/B2m/Rb1	FPturquoise	Mthfr*677C>T
GO:0042551	GO:0042551	neuron maturation	0.0861111	C1qa/Rb1	FPturquoise	Mthfr*677C>T
GO:00717063	GO:0071706	tumor necrosis factor superfamily cytokine production	0.0861111	Cyba/Mapkapk2/Tnfrsf1a	FPturquoise	Mthfr*677C>T
GO:00308653	GO:0030865	cortical cytoskeleton organization	0.0861111	Rhoc/Tln1	FPturquoise	Mthfr*677C>T
GO:0051893	GO:0051893	regulation of focal adhesion assembly	0.0861111	Acvrl1/Lims1	FPturquoise	Mthfr*677C>T
GO:00601931	GO:0060193	positive regulation of lipase activity	0.0861111	Flt1/Rhoc	FPturquoise	Mthfr*677C>T
GO:0090109	GO:0090109	regulation of cell-substrate junction assembly	0.0861111	Acvrl1/Lims1	FPturquoise	Mthfr*677C>T
GO:00303082	GO:0030308	negative regulation of cell growth	0.0882827	Acvrl1/Bcl6/Rb1	FPturquoise	Mthfr*677C>T
GO:00064693	GO:0006469	negative regulation of protein kinase activity	0.0894146	Lats2/Rb1/Wwtr1	FPturquoise	Mthfr*677C>T
GO:0015909	GO:0015909	long-chain fatty acid transport	0.0894146	Acsl5/Slc2a1	FPturquoise	Mthfr*677C>T
GO:00487711	GO:0048771	tissue remodeling	0.089977	Acvrl1/Tcirg1/Tmbim1	FPturquoise	Mthfr*677C>T
GO:00610824	GO:0061082	myeloid leukocyte cytokine production	0.0933725	Bcl6/Mapkapk2	FPturquoise	Mthfr*677C>T
GO:00027002	GO:0002700	regulation of production of molecular mediator of immune response	0.0935572	B2m/Bcl6/Mapkapk2	FPturquoise	Mthfr*677C>T
GO:0150116	GO:0150116	regulation of cell-substrate junction organization	0.0946397	Acvrl1/Lims1	FPturquoise	Mthfr*677C>T
GO:20012336	GO:2001233	regulation of apoptotic signaling pathway	0.0946397	Acsl5/Itga6/Rb1/Tmbim1	FPturquoise	Mthfr*677C>T
GO:19040361	GO:1904036	negative regulation of epithelial cell apoptotic process	0.0960114	Lims1/Rb1	FPturquoise	Mthfr*677C>T
GO:0001937	GO:0001937	negative regulation of endothelial cell proliferation	0.0973257	Acvrl1/Flt1	FPturquoise	Mthfr*677C>T
GO:00140091	GO:0014009	glial cell proliferation	0.0973257	Flt1/Rb1	FPturquoise	Mthfr*677C>T

### Sheet: Modules_ClusterC_MTHFR_GOTERMS_
	ID	Description	p.adjust	geneID	Module	Variant
GO:0099003	GO:0099003	vesicle-mediated transport in synapse	8.98092380135304e-18	Chrnb2/Cplx1/Napb/Nrxn3/Ppp3cb/Ppp3r1/Prkcb/Rab27b/Sh3gl2/Snap25/Snap47/Snap91/Snca/Stx1a/Stx1b/Stxbp5l/Sv2a/Syn2/Syp/Syt1/Tor1a/Vamp1	IFGbrown	Mthfr*677C>T
GO:0099504	GO:0099504	synaptic vesicle cycle	8.98092380135304e-18	Chrnb2/Cplx1/Napb/Nrxn3/Ppp3cb/Prkcb/Rab27b/Sh3gl2/Snap25/Snap47/Snap91/Snca/Stx1a/Stx1b/Stxbp5l/Sv2a/Syn2/Syp/Syt1/Tor1a/Vamp1	IFGbrown	Mthfr*677C>T
GO:0006836	GO:0006836	neurotransmitter transport	1.89967618528273e-17	Chrnb2/Cplx1/Mef2c/Napb/Nrxn3/Prkcb/Slc6a17/Snap25/Snap47/Snap91/Snca/Stx1a/Stx1b/Stxbp5l/Sv2a/Syn2/Syngr3/Syp/Syt1/Tor1a/Vamp1	IFGbrown	Mthfr*677C>T
GO:0006887	GO:0006887	exocytosis	2.76471410075993e-17	Chrnb2/Cplx1/Myo5a/Napb/Nrxn3/Nsf/Ppp3cb/Prkcb/Rab27b/Rab3c/Snap25/Snap47/Snca/Stx1a/Stx1b/Stxbp5l/Sv2a/Syn2/Syngr1/Syngr3/Syp/Syt1/Syt16/Vamp1/Vsnl1	IFGbrown	Mthfr*677C>T
GO:0001505	GO:0001505	regulation of neurotransmitter levels	3.12134474725234e-17	Chrnb2/Cplx1/Mef2c/Napb/Nrxn3/Pde1b/Prkcb/Snap25/Snap47/Snap91/Snca/Stx1a/Stx1b/Stxbp5l/Sv2a/Syn2/Syngr3/Syp/Syt1/Tor1a/Vamp1	IFGbrown	Mthfr*677C>T
GO:0007269	GO:0007269	neurotransmitter secretion	6.26418249084112e-16	Chrnb2/Cplx1/Mef2c/Napb/Nrxn3/Prkcb/Snap25/Snap47/Snap91/Snca/Stx1a/Stx1b/Stxbp5l/Sv2a/Syn2/Syp/Syt1/Vamp1	IFGbrown	Mthfr*677C>T
GO:0099643	GO:0099643	signal release from synapse	6.26418249084112e-16	Chrnb2/Cplx1/Mef2c/Napb/Nrxn3/Prkcb/Snap25/Snap47/Snap91/Snca/Stx1a/Stx1b/Stxbp5l/Sv2a/Syn2/Syp/Syt1/Vamp1	IFGbrown	Mthfr*677C>T
GO:0016079	GO:0016079	synaptic vesicle exocytosis	6.65705901951247e-14	Chrnb2/Cplx1/Napb/Nrxn3/Prkcb/Snap25/Snap47/Snca/Stx1a/Stx1b/Stxbp5l/Sv2a/Syp/Syt1/Vamp1	IFGbrown	Mthfr*677C>T
GO:0045055	GO:0045055	regulated exocytosis	8.46932558945618e-14	Chrnb2/Cplx1/Napb/Nrxn3/Ppp3cb/Prkcb/Snap25/Snap47/Snca/Stx1a/Stx1b/Stxbp5l/Sv2a/Syn2/Syngr1/Syngr3/Syp/Syt1/Vamp1	IFGbrown	Mthfr*677C>T
GO:0048499	GO:0048499	synaptic vesicle membrane organization	1.79681520778733e-12	Cplx1/Snap25/Snap47/Stx1a/Stx1b/Syngr1/Syt1/Tor1a/Vamp1	IFGbrown	Mthfr*677C>T
GO:0016082	GO:0016082	synaptic vesicle priming	8.07428280547231e-11	Napb/Snap25/Snap47/Snca/Stx1a/Stx1b/Sv2a/Vamp1	IFGbrown	Mthfr*677C>T
GO:0036465	GO:0036465	synaptic vesicle recycling	8.4320565005506e-11	Napb/Ppp3cb/Rab27b/Sh3gl2/Snap91/Snca/Stx1a/Stx1b/Syp/Syt1/Tor1a	IFGbrown	Mthfr*677C>T
GO:0050808	GO:0050808	synapse organization	8.4320565005506e-11	App/Arhgef9/Atp2b2/Chrnb2/Cnksr2/Cntnap1/Epha4/Frmpd4/Gabrb3/Lrtm2/Mapt/Mef2c/Myo5a/Nrxn3/Pak3/Sez6l2/Slc8a2/Snap91/Snca/Stau2	IFGbrown	Mthfr*677C>T
GO:0140029	GO:0140029	exocytic process	3.63807084572528e-10	Cplx1/Napb/Rab3c/Snap25/Snap47/Snca/Stx1a/Stx1b/Sv2a/Syt1/Vamp1	IFGbrown	Mthfr*677C>T
GO:0048488	GO:0048488	synaptic vesicle endocytosis	4.42540032068788e-10	Napb/Ppp3cb/Rab27b/Sh3gl2/Snap91/Snca/Stx1a/Syp/Syt1/Tor1a	IFGbrown	Mthfr*677C>T
GO:0140238	GO:0140238	presynaptic endocytosis	4.42540032068788e-10	Napb/Ppp3cb/Rab27b/Sh3gl2/Snap91/Snca/Stx1a/Syp/Syt1/Tor1a	IFGbrown	Mthfr*677C>T
GO:0051588	GO:0051588	regulation of neurotransmitter transport	6.05955140111582e-10	Chrnb2/Cplx1/Mef2c/Nrxn3/Prkcb/Snca/Stx1a/Stx1b/Stxbp5l/Syp/Syt1/Tor1a	IFGbrown	Mthfr*677C>T
GO:0031629	GO:0031629	synaptic vesicle fusion to presynaptic active zone membrane	2.37158013375381e-09	Cplx1/Snap25/Snap47/Stx1a/Stx1b/Syt1/Vamp1	IFGbrown	Mthfr*677C>T
GO:0046928	GO:0046928	regulation of neurotransmitter secretion	2.71398898666496e-09	Chrnb2/Cplx1/Mef2c/Nrxn3/Prkcb/Snca/Stx1a/Stx1b/Stxbp5l/Syp/Syt1	IFGbrown	Mthfr*677C>T
GO:0099500	GO:0099500	vesicle fusion to plasma membrane	2.95246998415007e-09	Cplx1/Snap25/Snap47/Stx1a/Stx1b/Syt1/Vamp1	IFGbrown	Mthfr*677C>T
GO:0017157	GO:0017157	regulation of exocytosis	3.38728962857698e-09	Chrnb2/Myo5a/Nrxn3/Nsf/Prkcb/Rab27b/Rab3c/Snca/Stx1a/Stx1b/Stxbp5l/Syp/Syt1/Vsnl1	IFGbrown	Mthfr*677C>T
GO:1902414	GO:1902414	protein localization to cell junction	5.4913644248118e-08	Cplx1/Dlgap1/Kif3a/Mapk9/Mapt/Rab27b/Snap25/Snap47/Stau2/Stx1b	IFGbrown	Mthfr*677C>T
GO:0030100	GO:0030100	regulation of endocytosis	2.11185620784381e-07	App/Cd2ap/Kif3a/Napb/Nsf/Ppp3cb/Ppp3r1/Ptpn5/Sh3gl2/Snap91/Snca/Tor1a	IFGbrown	Mthfr*677C>T
GO:0007626	GO:0007626	locomotory behavior	7.76500095942419e-07	App/Atp2b2/Chrnb2/Epha4/Mapt/Myo5a/Pde1b/Ppp3cb/Scn8a/Sez6l2/Snap25/Snca	IFGbrown	Mthfr*677C>T
GO:0008088	GO:0008088	axo-dendritic transport	7.8200829270129e-07	Agbl4/App/Kif3a/Klc2/Mapt/Myo5a/Rab27b/Stau2	IFGbrown	Mthfr*677C>T
GO:0048259	GO:0048259	regulation of receptor-mediated endocytosis	1.02676708238774e-06	App/Cd2ap/Kif3a/Napb/Nsf/Ppp3r1/Ptpn5/Sh3gl2/Snap91	IFGbrown	Mthfr*677C>T
GO:0035418	GO:0035418	protein localization to synapse	1.14930229091254e-06	Cplx1/Dlgap1/Mapt/Rab27b/Snap25/Snap47/Stau2/Stx1b	IFGbrown	Mthfr*677C>T
GO:0007416	GO:0007416	synapse assembly	3.52806942300619e-06	App/Arhgef9/Chrnb2/Gabrb3/Lrtm2/Mapt/Mef2c/Nrxn3/Snca/Stau2	IFGbrown	Mthfr*677C>T
GO:0048167	GO:0048167	regulation of synaptic plasticity	3.73558208214923e-06	App/Atp2b2/Epha4/Mapt/Mef2c/Ptpn5/Slc8a2/Snap25/Snap47/Snca/Stau2/Syngr1/Syp	IFGbrown	Mthfr*677C>T
GO:0016050	GO:0016050	vesicle organization	5.27672059735574e-06	Cd2ap/Cplx1/Snap25/Snap47/Snap91/Snca/Stx1a/Stx1b/Syt1/Vamp1/Vapb/Vps33b	IFGbrown	Mthfr*677C>T
GO:0006898	GO:0006898	receptor-mediated endocytosis	8.09805406990709e-06	App/Cd2ap/Kif3a/Napb/Nsf/Ppp3r1/Ptpn5/Sh3gl2/Snap25/Snap91/Snca	IFGbrown	Mthfr*677C>T
GO:0051952	GO:0051952	regulation of amine transport	8.09805406990709e-06	Chrnb2/Myo5a/Prkcb/Snca/Stx1a/Sv2a/Syt1/Tor1a	IFGbrown	Mthfr*677C>T
GO:0060078	GO:0060078	regulation of postsynaptic membrane potential	8.09805406990709e-06	App/Gabrb3/Mef2c/Rgs7bp/Slc8a2/Snca/Stx1a/Stx1b	IFGbrown	Mthfr*677C>T
GO:0006906	GO:0006906	vesicle fusion	8.96564667044108e-06	Cplx1/Snap25/Snap47/Snca/Stx1a/Stx1b/Syt1/Vamp1	IFGbrown	Mthfr*677C>T
GO:0090174	GO:0090174	organelle membrane fusion	9.91095352072226e-06	Cplx1/Snap25/Snap47/Snca/Stx1a/Stx1b/Syt1/Vamp1	IFGbrown	Mthfr*677C>T
GO:0015837	GO:0015837	amine transport	1.02698104380376e-05	Chrnb2/Myo5a/Prkcb/Snca/Stx1a/Sv2a/Syt1/Tor1a	IFGbrown	Mthfr*677C>T
GO:0061025	GO:0061025	membrane fusion	1.08641047281752e-05	Cplx1/Snap25/Snap47/Snca/Stx1a/Stx1b/Syt1/Vamp1/Vps33b	IFGbrown	Mthfr*677C>T
GO:0050890	GO:0050890	cognition	1.26460019691632e-05	App/Camk4/Chrm1/Chrnb2/Gabrb3/Mapt/Mef2c/Nrxn3/Pde1b/Slc12a5/Slc8a2/Snap25	IFGbrown	Mthfr*677C>T
GO:0051937	GO:0051937	catecholamine transport	1.95104186064632e-05	Chrnb2/Myo5a/Prkcb/Snca/Stx1a/Syt1/Tor1a	IFGbrown	Mthfr*677C>T
GO:0031623	GO:0031623	receptor internalization	2.66295293956162e-05	App/Napb/Nsf/Ppp3r1/Ptpn5/Sh3gl2/Snap25/Snca	IFGbrown	Mthfr*677C>T
GO:0015872	GO:0015872	dopamine transport	2.78676911256163e-05	Chrnb2/Myo5a/Prkcb/Snca/Syt1/Tor1a	IFGbrown	Mthfr*677C>T
GO:0007611	GO:0007611	learning or memory	2.97592276014445e-05	App/Camk4/Chrnb2/Gabrb3/Mapt/Mef2c/Nrxn3/Pde1b/Slc12a5/Slc8a2/Snap25	IFGbrown	Mthfr*677C>T
GO:0042391	GO:0042391	regulation of membrane potential	2.97592276014445e-05	App/Chrnb2/Cntnap1/Gabrb3/Got1/Mapt/Mef2c/Rgs7bp/Scn8a/Slc8a2/Snca/Stx1a/Stx1b	IFGbrown	Mthfr*677C>T
GO:0099565	GO:0099565	chemical synaptic transmission, postsynaptic	3.77378355085512e-05	App/Gabrb3/Mef2c/Slc8a2/Snca/Stx1a/Stx1b	IFGbrown	Mthfr*677C>T
GO:0050807	GO:0050807	regulation of synapse organization	3.81732800724724e-05	App/Chrnb2/Epha4/Frmpd4/Lrtm2/Mef2c/Pak3/Snap91/Snca/Stau2	IFGbrown	Mthfr*677C>T
GO:0050806	GO:0050806	positive regulation of synaptic transmission	4.19649439425309e-05	App/Chrnb2/Epha4/Ptpn5/Slc8a2/Snap25/Snap47/Snca/Stx1a/Stx1b/Syt1	IFGbrown	Mthfr*677C>T
GO:0007409	GO:0007409	axonogenesis	4.69140351981573e-05	App/Chn1/Chrnb2/Cntn4/Cntnap1/Epha4/Lrtm2/Mapt/Mef2c/Pak3/Snap91/Tenm2/Unc5d	IFGbrown	Mthfr*677C>T
GO:0050803	GO:0050803	regulation of synapse structure or activity	4.69140351981573e-05	App/Chrnb2/Epha4/Frmpd4/Lrtm2/Mef2c/Pak3/Snap91/Snca/Stau2	IFGbrown	Mthfr*677C>T
GO:0048284	GO:0048284	organelle fusion	4.70949297753794e-05	Cplx1/Snap25/Snap47/Snca/Stx1a/Stx1b/Syt1/Vamp1	IFGbrown	Mthfr*677C>T
GO:0050433	GO:0050433	regulation of catecholamine secretion	4.83885789779168e-05	Chrnb2/Myo5a/Prkcb/Snca/Stx1a/Syt1	IFGbrown	Mthfr*677C>T
GO:0015844	GO:0015844	monoamine transport	5.1066288334857e-05	Chrnb2/Myo5a/Prkcb/Snca/Stx1a/Syt1/Tor1a	IFGbrown	Mthfr*677C>T
GO:0017156	GO:0017156	calcium-ion regulated exocytosis	6.97074400370432e-05	Ppp3cb/Snap25/Stx1a/Stx1b/Syn2/Syt1	IFGbrown	Mthfr*677C>T
GO:0035493	GO:0035493	SNARE complex assembly	6.97074400370432e-05	Snap25/Snca/Stx1a/Vamp1	IFGbrown	Mthfr*677C>T
GO:0050432	GO:0050432	catecholamine secretion	7.40366701902697e-05	Chrnb2/Myo5a/Prkcb/Snca/Stx1a/Syt1	IFGbrown	Mthfr*677C>T
GO:0014059	GO:0014059	regulation of dopamine secretion	7.93231901086889e-05	Chrnb2/Myo5a/Prkcb/Snca/Syt1	IFGbrown	Mthfr*677C>T
GO:1903532	GO:1903532	positive regulation of secretion by cell	7.93231901086889e-05	Cd2ap/Chrnb2/Mapk9/Ppp3cb/Rab27b/Snap25/Snca/Stx1a/Stx1b/Syt1/Vsnl1	IFGbrown	Mthfr*677C>T
GO:0002090	GO:0002090	regulation of receptor internalization	8.87004104174837e-05	App/Napb/Nsf/Ppp3r1/Ptpn5/Sh3gl2	IFGbrown	Mthfr*677C>T
GO:0014046	GO:0014046	dopamine secretion	9.51717263717115e-05	Chrnb2/Myo5a/Prkcb/Snca/Syt1	IFGbrown	Mthfr*677C>T
GO:0010970	GO:0010970	transport along microtubule	9.51717263717115e-05	Agbl4/App/Kif3a/Klc2/Mapt/Myo5a/Rab27b/Stau2	IFGbrown	Mthfr*677C>T
GO:0001956	GO:0001956	positive regulation of neurotransmitter secretion	9.51717263717115e-05	Snca/Stx1a/Stx1b/Syt1	IFGbrown	Mthfr*677C>T
GO:0098969	GO:0098969	neurotransmitter receptor transport to postsynaptic membrane	9.51717263717115e-05	Cplx1/Snap25/Snap47/Stx1b	IFGbrown	Mthfr*677C>T
GO:1903540	GO:1903540	establishment of protein localization to postsynaptic membrane	0.000115232	Cplx1/Snap25/Snap47/Stx1b	IFGbrown	Mthfr*677C>T
GO:0016358	GO:0016358	dendrite development	0.000131708	App/Chrnb2/Epha4/Hecw1/Mef2c/Pak3/Rbfox2/Slc12a5/Stau2/Sult4a1	IFGbrown	Mthfr*677C>T
GO:2000300	GO:2000300	regulation of synaptic vesicle exocytosis	0.000131708	Chrnb2/Nrxn3/Prkcb/Stxbp5l/Syp/Syt1	IFGbrown	Mthfr*677C>T
GO:0098877	GO:0098877	neurotransmitter receptor transport to plasma membrane	0.000133831	Cplx1/Snap25/Snap47/Stx1b	IFGbrown	Mthfr*677C>T
GO:0007612	GO:0007612	learning	0.000142187	App/Chrnb2/Gabrb3/Nrxn3/Pde1b/Slc12a5/Slc8a2/Snap25	IFGbrown	Mthfr*677C>T
GO:0030534	GO:0030534	adult behavior	0.000151516	App/Chrnb2/Epha4/Mapt/Nrxn3/Scn8a/Sez6l2/Snca	IFGbrown	Mthfr*677C>T
GO:0019722	GO:0019722	calcium-mediated signaling	0.000194813	App/Chrm3/Mapt/Ncald/Ppp3cb/Ppp3r1/Slc8a2/Tenm2	IFGbrown	Mthfr*677C>T
GO:0060079	GO:0060079	excitatory postsynaptic potential	0.000194813	App/Mef2c/Slc8a2/Snca/Stx1a/Stx1b	IFGbrown	Mthfr*677C>T
GO:0051590	GO:0051590	positive regulation of neurotransmitter transport	0.000212479	Snca/Stx1a/Stx1b/Syt1	IFGbrown	Mthfr*677C>T
GO:0051047	GO:0051047	positive regulation of secretion	0.000238247	Cd2ap/Chrnb2/Mapk9/Ppp3cb/Rab27b/Snap25/Snca/Stx1a/Stx1b/Syt1/Vsnl1	IFGbrown	Mthfr*677C>T
GO:0043270	GO:0043270	positive regulation of ion transport	0.000245881	Atp2b2/Chrm1/Chrnb2/Mapk9/Myo5a/Ppp3cb/Ppp3r1/Snca/Stx1a/Syt1	IFGbrown	Mthfr*677C>T
GO:0030705	GO:0030705	cytoskeleton-dependent intracellular transport	0.000271119	Agbl4/App/Kif3a/Klc2/Mapt/Myo5a/Rab27b/Stau2	IFGbrown	Mthfr*677C>T
GO:0031338	GO:0031338	regulation of vesicle fusion	0.000273329	Cplx1/Snca/Syt1/Vamp1	IFGbrown	Mthfr*677C>T
GO:0099173	GO:0099173	postsynapse organization	0.000273329	App/Arhgef9/Cnksr2/Cntnap1/Epha4/Frmpd4/Pak3/Stau2	IFGbrown	Mthfr*677C>T
GO:0099111	GO:0099111	microtubule-based transport	0.000354912	Agbl4/App/Kif3a/Klc2/Mapt/Myo5a/Rab27b/Stau2	IFGbrown	Mthfr*677C>T
GO:0099637	GO:0099637	neurotransmitter receptor transport	0.000357226	Cplx1/Snap25/Snap47/Stx1b	IFGbrown	Mthfr*677C>T
GO:0034329	GO:0034329	cell junction assembly	0.000372282	App/Arhgef9/Chrnb2/Cntnap1/Gabrb3/Lrtm2/Mapt/Mef2c/Nrxn3/Snca/Stau2	IFGbrown	Mthfr*677C>T
GO:0099640	GO:0099640	axo-dendritic protein transport	0.000395525	Kif3a/Myo5a/Rab27b	IFGbrown	Mthfr*677C>T
GO:0007613	GO:0007613	memory	0.000414537	App/Camk4/Chrnb2/Gabrb3/Mapt/Slc8a2/Snap25	IFGbrown	Mthfr*677C>T
GO:1903421	GO:1903421	regulation of synaptic vesicle recycling	0.000446488	Ppp3cb/Snap91/Stx1b/Tor1a	IFGbrown	Mthfr*677C>T
GO:0008344	GO:0008344	adult locomotory behavior	0.000497796	App/Epha4/Mapt/Scn8a/Sez6l2/Snca	IFGbrown	Mthfr*677C>T
GO:0010807	GO:0010807	regulation of synaptic vesicle priming	0.000497796	Napb/Stx1a/Stx1b	IFGbrown	Mthfr*677C>T
GO:0031630	GO:0031630	regulation of synaptic vesicle fusion to presynaptic active zone membrane	0.000497796	Cplx1/Syt1/Vamp1	IFGbrown	Mthfr*677C>T
GO:1900454	GO:1900454	positive regulation of long-term synaptic depression	0.000497796	App/Mapt/Stau2	IFGbrown	Mthfr*677C>T
GO:1901632	GO:1901632	regulation of synaptic vesicle membrane organization	0.000497796	Cplx1/Syt1/Vamp1	IFGbrown	Mthfr*677C>T
GO:0050885	GO:0050885	neuromuscular process controlling balance	0.000650165	App/Atp2b2/Cntnap1/Myo5a/Rbfox2	IFGbrown	Mthfr*677C>T
GO:0032409	GO:0032409	regulation of transporter activity	0.000716954	App/Chrm3/Hecw1/Mef2c/Myo5a/Ppp3cb/Ppp3r1/Snca/Syngr3	IFGbrown	Mthfr*677C>T
GO:1901214	GO:1901214	regulation of neuron death	0.000730386	App/Gabrb3/Gpi1/Mapt/Mef2c/Msh2/Pak3/Psmc1/Ptpn5/Snca	IFGbrown	Mthfr*677C>T
GO:0048169	GO:0048169	regulation of long-term neuronal synaptic plasticity	0.000738191	App/Snca/Syngr1/Syp	IFGbrown	Mthfr*677C>T
GO:0048168	GO:0048168	regulation of neuronal synaptic plasticity	0.000756329	App/Slc8a2/Snca/Syngr1/Syp	IFGbrown	Mthfr*677C>T
GO:0051222	GO:0051222	positive regulation of protein transport	0.000756329	App/Camk4/Cd2ap/Chrm1/Kif3a/Ppp3cb/Ptpn5/Ran/Vsnl1	IFGbrown	Mthfr*677C>T
GO:0051963	GO:0051963	regulation of synapse assembly	0.000774667	App/Chrnb2/Lrtm2/Mef2c/Snca/Stau2	IFGbrown	Mthfr*677C>T
GO:1903829	GO:1903829	positive regulation of protein localization	0.000791656	App/Camk4/Cd2ap/Chrm1/Kif3a/Mapt/Myo5a/Ppp3cb/Ptpn5/Ran/Vsnl1	IFGbrown	Mthfr*677C>T
GO:0048813	GO:0048813	dendrite morphogenesis	0.000918968	Chrnb2/Epha4/Hecw1/Pak3/Rbfox2/Stau2/Sult4a1	IFGbrown	Mthfr*677C>T
GO:0045807	GO:0045807	positive regulation of endocytosis	0.000931259	App/Kif3a/Ptpn5/Snap91/Snca/Tor1a	IFGbrown	Mthfr*677C>T
GO:1903305	GO:1903305	regulation of regulated secretory pathway	0.000931259	Chrnb2/Nrxn3/Prkcb/Stx1a/Stxbp5l/Syp/Syt1	IFGbrown	Mthfr*677C>T
GO:0007411	GO:0007411	axon guidance	0.00100928	App/Chn1/Cntn4/Epha4/Lrtm2/Mef2c/Tenm2/Unc5d	IFGbrown	Mthfr*677C>T
GO:1904951	GO:1904951	positive regulation of establishment of protein localization	0.00101635	App/Camk4/Cd2ap/Chrm1/Kif3a/Ppp3cb/Ptpn5/Ran/Vsnl1	IFGbrown	Mthfr*677C>T
GO:0097485	GO:0097485	neuron projection guidance	0.00101635	App/Chn1/Cntn4/Epha4/Lrtm2/Mef2c/Tenm2/Unc5d	IFGbrown	Mthfr*677C>T
GO:0043254	GO:0043254	regulation of protein-containing complex assembly	0.00109497	Cyfip2/Mapk9/Mapt/Napb/Pak3/Snap91/Snca/Stmn2/Stx1a/Stx1b	IFGbrown	Mthfr*677C>T
GO:0140056	GO:0140056	organelle localization by membrane tethering	0.00111901	Rab3c/Stx1a/Stx1b/Syt1/Vapb	IFGbrown	Mthfr*677C>T
GO:0098840	GO:0098840	protein transport along microtubule	0.00111901	Kif3a/Myo5a/Rab27b	IFGbrown	Mthfr*677C>T
GO:0099118	GO:0099118	microtubule-based protein transport	0.00111901	Kif3a/Myo5a/Rab27b	IFGbrown	Mthfr*677C>T
GO:0022406	GO:0022406	membrane docking	0.00145637	Rab3c/Stx1a/Stx1b/Syt1/Vapb	IFGbrown	Mthfr*677C>T
GO:0070997	GO:0070997	neuron death	0.00167737	App/Gabrb3/Gpi1/Mapt/Mef2c/Msh2/Pak3/Psmc1/Ptpn5/Snca	IFGbrown	Mthfr*677C>T
GO:0042417	GO:0042417	dopamine metabolic process	0.00180363	Chrnb2/Myo5a/Pde1b/Snca	IFGbrown	Mthfr*677C>T
GO:0098814	GO:0098814	spontaneous synaptic transmission	0.0019119	App/Stx1b/Syt1	IFGbrown	Mthfr*677C>T
GO:0048814	GO:0048814	regulation of dendrite morphogenesis	0.00203727	Chrnb2/Epha4/Hecw1/Pak3/Stau2	IFGbrown	Mthfr*677C>T
GO:0006874	GO:0006874	cellular calcium ion homeostasis	0.00207608	App/Atp2b2/Myo5a/Prkcb/Slc8a2/Snca/Sv2a/Vapb	IFGbrown	Mthfr*677C>T
GO:0031503	GO:0031503	protein-containing complex localization	0.00207608	Cplx1/Ppp3r1/Ran/Snap25/Snap47/Stau2/Stx1b	IFGbrown	Mthfr*677C>T
GO:0006091	GO:0006091	generation of precursor metabolites and energy	0.00207863	App/Atp5a1/Cox7a2l/Gabarapl1/Gpi1/Msh2/Myo5a/Ndufab1/Snca/Tpi1	IFGbrown	Mthfr*677C>T
GO:1990778	GO:1990778	protein localization to cell periphery	0.00210188	Cplx1/Gpr158/Kcnip4/Myo5a/Nsf/Rab3c/Snap25/Snap47/Stx1b	IFGbrown	Mthfr*677C>T
GO:0015850	GO:0015850	organic hydroxy compound transport	0.00210188	Chrnb2/Myo5a/Prkcb/Slc2a13/Snca/Stx1a/Syt1/Tor1a	IFGbrown	Mthfr*677C>T
GO:0033605	GO:0033605	positive regulation of catecholamine secretion	0.00210627	Chrnb2/Stx1a/Syt1	IFGbrown	Mthfr*677C>T
GO:1900452	GO:1900452	regulation of long-term synaptic depression	0.00210627	App/Mapt/Stau2	IFGbrown	Mthfr*677C>T
GO:0010038	GO:0010038	response to metal ion	0.00214604	App/Gabrb3/Gss/Mapk9/Mapt/Mef2c/Snca/Syt1	IFGbrown	Mthfr*677C>T
GO:0099072	GO:0099072	regulation of postsynaptic membrane neurotransmitter receptor levels	0.0021876	Cplx1/Ppp3r1/Snap25/Snap47/Stx1b	IFGbrown	Mthfr*677C>T
GO:0046148	GO:0046148	pigment biosynthetic process	0.00241553	Myo5a/Ppox/Urod/Uros	IFGbrown	Mthfr*677C>T
GO:0022898	GO:0022898	regulation of transmembrane transporter activity	0.00245733	App/Chrm3/Hecw1/Mef2c/Myo5a/Ppp3cb/Ppp3r1/Snca	IFGbrown	Mthfr*677C>T
GO:0048172	GO:0048172	regulation of short-term neuronal synaptic plasticity	0.00275178	Slc8a2/Syngr1/Syp	IFGbrown	Mthfr*677C>T
GO:0019932	GO:0019932	second-messenger-mediated signaling	0.00276453	App/Chrm3/Mapt/Ncald/Ppp3cb/Ppp3r1/Slc8a2/Tenm2	IFGbrown	Mthfr*677C>T
GO:0098926	GO:0098926	postsynaptic signal transduction	0.00291098	Camk4/Chrm1/Chrm3/Chrnb2	IFGbrown	Mthfr*677C>T
GO:1903539	GO:1903539	protein localization to postsynaptic membrane	0.00304893	Cplx1/Snap25/Snap47/Stx1b	IFGbrown	Mthfr*677C>T
GO:0048791	GO:0048791	calcium ion-regulated exocytosis of neurotransmitter	0.00304893	Snap25/Stx1b/Syt1	IFGbrown	Mthfr*677C>T
GO:1900242	GO:1900242	regulation of synaptic vesicle endocytosis	0.00304893	Ppp3cb/Snap91/Tor1a	IFGbrown	Mthfr*677C>T
GO:0030003	GO:0030003	cellular cation homeostasis	0.00319106	App/Atp2b2/Atp6ap2/Myo5a/Prkcb/Slc12a5/Slc8a2/Snca/Sv2a/Vapb	IFGbrown	Mthfr*677C>T
GO:0062237	GO:0062237	protein localization to postsynapse	0.00319106	Cplx1/Snap25/Snap47/Stx1b	IFGbrown	Mthfr*677C>T
GO:0045921	GO:0045921	positive regulation of exocytosis	0.00319106	Rab27b/Snca/Stx1a/Syt1/Vsnl1	IFGbrown	Mthfr*677C>T
GO:0072503	GO:0072503	cellular divalent inorganic cation homeostasis	0.00329266	App/Atp2b2/Myo5a/Prkcb/Slc8a2/Snca/Sv2a/Vapb	IFGbrown	Mthfr*677C>T
GO:0042053	GO:0042053	regulation of dopamine metabolic process	0.00336043	Chrnb2/Pde1b/Snca	IFGbrown	Mthfr*677C>T
GO:0055074	GO:0055074	calcium ion homeostasis	0.00351237	App/Atp2b2/Myo5a/Prkcb/Slc8a2/Snca/Sv2a/Vapb	IFGbrown	Mthfr*677C>T
GO:0097479	GO:0097479	synaptic vesicle localization	0.00351237	Snap91/Snca/Syn2/Tor1a	IFGbrown	Mthfr*677C>T
GO:0098815	GO:0098815	modulation of excitatory postsynaptic potential	0.00351237	App/Slc8a2/Stx1a/Stx1b	IFGbrown	Mthfr*677C>T
GO:0098657	GO:0098657	import into cell	0.00407933	Ppp3cb/Ppp3r1/Slc12a5/Slc8a2/Snca/Syngr3/Tor1a	IFGbrown	Mthfr*677C>T
GO:0042069	GO:0042069	regulation of catecholamine metabolic process	0.0041434	Chrnb2/Pde1b/Snca	IFGbrown	Mthfr*677C>T
GO:1902993	GO:1902993	positive regulation of amyloid precursor protein catabolic process	0.0041434	App/Epha4/Slc2a13	IFGbrown	Mthfr*677C>T
GO:0060291	GO:0060291	long-term synaptic potentiation	0.00433417	App/Epha4/Ptpn5/Slc8a2/Snap25/Snap47/Snca	IFGbrown	Mthfr*677C>T
GO:0006584	GO:0006584	catecholamine metabolic process	0.00433417	Chrnb2/Myo5a/Pde1b/Snca	IFGbrown	Mthfr*677C>T
GO:0009712	GO:0009712	catechol-containing compound metabolic process	0.00433417	Chrnb2/Myo5a/Pde1b/Snca	IFGbrown	Mthfr*677C>T
GO:0006783	GO:0006783	heme biosynthetic process	0.00453477	Ppox/Urod/Uros	IFGbrown	Mthfr*677C>T
GO:0048278	GO:0048278	vesicle docking	0.00482046	Rab3c/Stx1a/Stx1b/Syt1	IFGbrown	Mthfr*677C>T
GO:0042440	GO:0042440	pigment metabolic process	0.00569186	Myo5a/Ppox/Urod/Uros	IFGbrown	Mthfr*677C>T
GO:1901215	GO:1901215	negative regulation of neuron death	0.00569186	App/Gabrb3/Gpi1/Mef2c/Msh2/Psmc1/Snca	IFGbrown	Mthfr*677C>T
GO:0031644	GO:0031644	regulation of nervous system process	0.00632463	App/Chrnb2/Dlgap1/Slc8a2/Stx1a/Stx1b	IFGbrown	Mthfr*677C>T
GO:0072507	GO:0072507	divalent inorganic cation homeostasis	0.00634121	App/Atp2b2/Myo5a/Prkcb/Slc8a2/Snca/Sv2a/Vapb	IFGbrown	Mthfr*677C>T
GO:0018958	GO:0018958	phenol-containing compound metabolic process	0.00647465	Atp2b2/Chrnb2/Myo5a/Pde1b/Snca	IFGbrown	Mthfr*677C>T
GO:0009141	GO:0009141	nucleoside triphosphate metabolic process	0.00660616	App/Atp5a1/Entpd3/Gpi1/Ndufab1/Ran/Tpi1	IFGbrown	Mthfr*677C>T
GO:0001963	GO:0001963	synaptic transmission, dopaminergic	0.00660616	Chrnb2/Snca/Tor1a	IFGbrown	Mthfr*677C>T
GO:0060996	GO:0060996	dendritic spine development	0.00681623	Epha4/Mef2c/Pak3/Slc12a5/Stau2	IFGbrown	Mthfr*677C>T
GO:0006779	GO:0006779	porphyrin-containing compound biosynthetic process	0.00714412	Ppox/Urod/Uros	IFGbrown	Mthfr*677C>T
GO:0033014	GO:0033014	tetrapyrrole biosynthetic process	0.00714412	Ppox/Urod/Uros	IFGbrown	Mthfr*677C>T
GO:1901216	GO:1901216	positive regulation of neuron death	0.00768333	App/Mapt/Pak3/Ptpn5/Snca	IFGbrown	Mthfr*677C>T
GO:0097120	GO:0097120	receptor localization to synapse	0.00768503	Cplx1/Snap25/Snap47/Stx1b	IFGbrown	Mthfr*677C>T
GO:0043523	GO:0043523	regulation of neuron apoptotic process	0.0086238	App/Gabrb3/Gpi1/Mef2c/Msh2/Pak3/Snca	IFGbrown	Mthfr*677C>T
GO:0050773	GO:0050773	regulation of dendrite development	0.0086238	Chrnb2/Epha4/Hecw1/Pak3/Stau2	IFGbrown	Mthfr*677C>T
GO:0032412	GO:0032412	regulation of ion transmembrane transporter activity	0.00903979	App/Chrm3/Hecw1/Mef2c/Myo5a/Ppp3cb/Ppp3r1	IFGbrown	Mthfr*677C>T
GO:0051648	GO:0051648	vesicle localization	0.00903979	Myo5a/Snap91/Snca/Syn2/Tor1a/Vps33b	IFGbrown	Mthfr*677C>T
GO:0006119	GO:0006119	oxidative phosphorylation	0.00933483	Atp5a1/Cox7a2l/Msh2/Ndufab1/Snca	IFGbrown	Mthfr*677C>T
GO:1902903	GO:1902903	regulation of supramolecular fiber organization	0.00977917	App/Cd47/Cyfip2/Mapt/Mef2c/Pak3/Snca/Stmn2	IFGbrown	Mthfr*677C>T
GO:0046394	GO:0046394	carboxylic acid biosynthetic process	0.00977917	Got1/Mapk9/Mecr/Mgst3/Myo5a/Ndufab1/Uros	IFGbrown	Mthfr*677C>T
GO:0016053	GO:0016053	organic acid biosynthetic process	0.00991197	Got1/Mapk9/Mecr/Mgst3/Myo5a/Ndufab1/Uros	IFGbrown	Mthfr*677C>T
GO:0042168	GO:0042168	heme metabolic process	0.0103955	Ppox/Urod/Uros	IFGbrown	Mthfr*677C>T
GO:0090316	GO:0090316	positive regulation of intracellular protein transport	0.0106056	Camk4/Chrm1/Kif3a/Ptpn5/Ran	IFGbrown	Mthfr*677C>T
GO:1901888	GO:1901888	regulation of cell junction assembly	0.0112828	App/Chrnb2/Lrtm2/Mef2c/Snca/Stau2	IFGbrown	Mthfr*677C>T
GO:0098876	GO:0098876	vesicle-mediated transport to the plasma membrane	0.0114898	Cplx1/Nsf/Snap25/Snap47/Stx1b	IFGbrown	Mthfr*677C>T
GO:0095500	GO:0095500	acetylcholine receptor signaling pathway	0.0119032	Chrm1/Chrm3/Chrnb2	IFGbrown	Mthfr*677C>T
GO:0009306	GO:0009306	protein secretion	0.0119172	Cd2ap/Cplx1/Myo5a/Ppp3cb/Rab3c/Stx1a/Stxbp5l/Vsnl1	IFGbrown	Mthfr*677C>T
GO:0035592	GO:0035592	establishment of protein localization to extracellular region	0.0120366	Cd2ap/Cplx1/Myo5a/Ppp3cb/Rab3c/Stx1a/Stxbp5l/Vsnl1	IFGbrown	Mthfr*677C>T
GO:0030431	GO:0030431	sleep	0.0124758	Chrnb2/Gabrb3/Snap25	IFGbrown	Mthfr*677C>T
GO:0033238	GO:0033238	regulation of cellular amine metabolic process	0.0124758	Chrnb2/Pde1b/Snca	IFGbrown	Mthfr*677C>T
GO:0060292	GO:0060292	long-term synaptic depression	0.0124758	App/Mapt/Stau2	IFGbrown	Mthfr*677C>T
GO:0071692	GO:0071692	protein localization to extracellular region	0.0129056	Cd2ap/Cplx1/Myo5a/Ppp3cb/Rab3c/Stx1a/Stxbp5l/Vsnl1	IFGbrown	Mthfr*677C>T
GO:0050848	GO:0050848	regulation of calcium-mediated signaling	0.0129056	Mapt/Ppp3cb/Ppp3r1/Slc8a2	IFGbrown	Mthfr*677C>T
GO:0009410	GO:0009410	response to xenobiotic stimulus	0.0129056	Gabrb3/Mapk9/Mef2c/Prkcb/Ptpn5/Slc12a5/Snca	IFGbrown	Mthfr*677C>T
GO:0098703	GO:0098703	calcium ion import across plasma membrane	0.0130599	Ppp3cb/Ppp3r1/Slc8a2	IFGbrown	Mthfr*677C>T
GO:1905145	GO:1905145	cellular response to acetylcholine	0.0130599	Chrm1/Chrm3/Chrnb2	IFGbrown	Mthfr*677C>T
GO:1904062	GO:1904062	regulation of cation transmembrane transport	0.0131384	App/Hecw1/Kcnip4/Mef2c/Myo5a/Ppp3cb/Ppp3r1/Snca	IFGbrown	Mthfr*677C>T
GO:0050805	GO:0050805	negative regulation of synaptic transmission	0.0131384	App/Mapt/Myo5a/Stau2	IFGbrown	Mthfr*677C>T
GO:0000338	GO:0000338	protein deneddylation	0.0132516	Cops4/Tor1a	IFGbrown	Mthfr*677C>T
GO:0033603	GO:0033603	positive regulation of dopamine secretion	0.0132516	Chrnb2/Syt1	IFGbrown	Mthfr*677C>T
GO:0051583	GO:0051583	dopamine uptake involved in synaptic transmission	0.0132516	Snca/Tor1a	IFGbrown	Mthfr*677C>T
GO:0051643	GO:0051643	endoplasmic reticulum localization	0.0132516	Myo5a/Vapb	IFGbrown	Mthfr*677C>T
GO:0051934	GO:0051934	catecholamine uptake involved in synaptic transmission	0.0132516	Snca/Tor1a	IFGbrown	Mthfr*677C>T
GO:0001504	GO:0001504	neurotransmitter uptake	0.0133564	Snca/Syngr3/Tor1a	IFGbrown	Mthfr*677C>T
GO:2000463	GO:2000463	positive regulation of excitatory postsynaptic potential	0.0133564	App/Stx1a/Stx1b	IFGbrown	Mthfr*677C>T
GO:0030073	GO:0030073	insulin secretion	0.0133564	Cplx1/Myo5a/Ppp3cb/Stx1a/Stxbp5l/Vsnl1	IFGbrown	Mthfr*677C>T
GO:0097484	GO:0097484	dendrite extension	0.0141107	Cyfip2/Sh3gl2/Syt1	IFGbrown	Mthfr*677C>T
GO:0099174	GO:0099174	regulation of presynapse organization	0.0141107	App/Snap91/Snca	IFGbrown	Mthfr*677C>T
GO:0032410	GO:0032410	negative regulation of transporter activity	0.0144164	Hecw1/Ppp3cb/Ppp3r1/Snca	IFGbrown	Mthfr*677C>T
GO:0006875	GO:0006875	cellular metal ion homeostasis	0.0144164	App/Atp2b2/Myo5a/Prkcb/Slc8a2/Snca/Sv2a/Vapb	IFGbrown	Mthfr*677C>T
GO:0009150	GO:0009150	purine ribonucleotide metabolic process	0.0144164	App/Atp2b2/Atp5a1/Gpi1/Ndufab1/Ran/Snca/Tpi1	IFGbrown	Mthfr*677C>T
GO:0051402	GO:0051402	neuron apoptotic process	0.0145013	App/Gabrb3/Gpi1/Mef2c/Msh2/Pak3/Snca	IFGbrown	Mthfr*677C>T
GO:0006778	GO:0006778	porphyrin-containing compound metabolic process	0.0145754	Ppox/Urod/Uros	IFGbrown	Mthfr*677C>T
GO:0070050	GO:0070050	neuron cellular homeostasis	0.0145754	App/Atp2b2/Slc8a2	IFGbrown	Mthfr*677C>T
GO:1905144	GO:1905144	response to acetylcholine	0.0145754	Chrm1/Chrm3/Chrnb2	IFGbrown	Mthfr*677C>T
GO:0032908	GO:0032908	regulation of transforming growth factor beta1 production	0.0150032	Atp6ap2/Cd2ap	IFGbrown	Mthfr*677C>T
GO:1902959	GO:1902959	regulation of aspartic-type endopeptidase activity involved in amyloid precursor protein catabolic process	0.0150032	App/Epha4	IFGbrown	Mthfr*677C>T
GO:0070555	GO:0070555	response to interleukin-1	0.0150226	App/Cd47/Snca/Tollip	IFGbrown	Mthfr*677C>T
GO:0106056	GO:0106056	regulation of calcineurin-mediated signaling	0.0151987	Ppp3cb/Ppp3r1/Slc8a2	IFGbrown	Mthfr*677C>T
GO:1902991	GO:1902991	regulation of amyloid precursor protein catabolic process	0.0151987	App/Epha4/Slc2a13	IFGbrown	Mthfr*677C>T
GO:0007018	GO:0007018	microtubule-based movement	0.0156463	Agbl4/App/Kif3a/Klc2/Mapt/Myo5a/Rab27b/Stau2	IFGbrown	Mthfr*677C>T
GO:0032386	GO:0032386	regulation of intracellular transport	0.0163659	Camk4/Chrm1/Kif3a/Mapt/Ptpn5/Ran/Reep1	IFGbrown	Mthfr*677C>T
GO:0048489	GO:0048489	synaptic vesicle transport	0.0168407	Snap91/Snca/Tor1a	IFGbrown	Mthfr*677C>T
GO:0009205	GO:0009205	purine ribonucleoside triphosphate metabolic process	0.0168407	App/Atp5a1/Gpi1/Ndufab1/Ran/Tpi1	IFGbrown	Mthfr*677C>T
GO:0010950	GO:0010950	positive regulation of endopeptidase activity	0.0168407	App/Cyfip2/Epha4/Mapk9/Snca	IFGbrown	Mthfr*677C>T
GO:0071248	GO:0071248	cellular response to metal ion	0.0168407	Gabrb3/Mapk9/Mef2c/Snca/Syt1	IFGbrown	Mthfr*677C>T
GO:0061669	GO:0061669	spontaneous neurotransmitter secretion	0.0168407	Stx1b/Syt1	IFGbrown	Mthfr*677C>T
GO:1900244	GO:1900244	positive regulation of synaptic vesicle endocytosis	0.0168407	Snap91/Tor1a	IFGbrown	Mthfr*677C>T
GO:1900272	GO:1900272	negative regulation of long-term synaptic potentiation	0.0168407	App/Epha4	IFGbrown	Mthfr*677C>T
GO:1905245	GO:1905245	regulation of aspartic-type peptidase activity	0.0168407	App/Epha4	IFGbrown	Mthfr*677C>T
GO:0051259	GO:0051259	protein complex oligomerization	0.0171656	App/Kctd1/Mapt/Nudt21/Snca/Syt1	IFGbrown	Mthfr*677C>T
GO:0009259	GO:0009259	ribonucleotide metabolic process	0.0172926	App/Atp2b2/Atp5a1/Gpi1/Ndufab1/Ran/Snca/Tpi1	IFGbrown	Mthfr*677C>T
GO:0007628	GO:0007628	adult walking behavior	0.0172926	Epha4/Mapt/Scn8a	IFGbrown	Mthfr*677C>T
GO:0097061	GO:0097061	dendritic spine organization	0.0173921	App/Epha4/Pak3/Stau2	IFGbrown	Mthfr*677C>T
GO:0010770	GO:0010770	positive regulation of cell morphogenesis involved in differentiation	0.0179062	Epha4/Mapk9/Pak3/Stau2	IFGbrown	Mthfr*677C>T
GO:0006163	GO:0006163	purine nucleotide metabolic process	0.0179062	App/Atp2b2/Atp5a1/Gpi1/Ndufab1/Ran/Snca/Tpi1	IFGbrown	Mthfr*677C>T
GO:0006816	GO:0006816	calcium ion transport	0.0179062	Atp2b2/Chrnb2/Myo5a/Ppp3cb/Ppp3r1/Prkcb/Slc8a2/Snca	IFGbrown	Mthfr*677C>T
GO:0009144	GO:0009144	purine nucleoside triphosphate metabolic process	0.0179062	App/Atp5a1/Gpi1/Ndufab1/Ran/Tpi1	IFGbrown	Mthfr*677C>T
GO:0009199	GO:0009199	ribonucleoside triphosphate metabolic process	0.0179062	App/Atp5a1/Gpi1/Ndufab1/Ran/Tpi1	IFGbrown	Mthfr*677C>T
GO:0090150	GO:0090150	establishment of protein localization to membrane	0.0185356	Cplx1/Nsf/Reep1/Snap25/Snap47/Stx1b	IFGbrown	Mthfr*677C>T
GO:0007213	GO:0007213	G protein-coupled acetylcholine receptor signaling pathway	0.0186878	Chrm1/Chrm3	IFGbrown	Mthfr*677C>T
GO:0031340	GO:0031340	positive regulation of vesicle fusion	0.0186878	Snca/Syt1	IFGbrown	Mthfr*677C>T
GO:0032905	GO:0032905	transforming growth factor beta1 production	0.0186878	Atp6ap2/Cd2ap	IFGbrown	Mthfr*677C>T
GO:0019693	GO:0019693	ribose phosphate metabolic process	0.0191317	App/Atp2b2/Atp5a1/Gpi1/Ndufab1/Ran/Snca/Tpi1	IFGbrown	Mthfr*677C>T
GO:0030902	GO:0030902	hindbrain development	0.0191317	Atp2b2/Gabrb3/Psmg1/Rbfox2/Sez6l2	IFGbrown	Mthfr*677C>T
GO:0090102	GO:0090102	cochlea development	0.0194114	Atp2b2/Epha4/Gabrb3	IFGbrown	Mthfr*677C>T
GO:0090659	GO:0090659	walking behavior	0.0194114	Epha4/Mapt/Scn8a	IFGbrown	Mthfr*677C>T
GO:0010952	GO:0010952	positive regulation of peptidase activity	0.0198249	App/Cyfip2/Epha4/Mapk9/Snca	IFGbrown	Mthfr*677C>T
GO:0006576	GO:0006576	cellular biogenic amine metabolic process	0.0200474	Chrnb2/Myo5a/Pde1b/Snca	IFGbrown	Mthfr*677C>T
GO:0050770	GO:0050770	regulation of axonogenesis	0.0201337	Chn1/Epha4/Mapt/Pak3/Snap91	IFGbrown	Mthfr*677C>T
GO:0008089	GO:0008089	anterograde axonal transport	0.0201973	Agbl4/Kif3a/Rab27b	IFGbrown	Mthfr*677C>T
GO:0099175	GO:0099175	regulation of postsynapse organization	0.021708	App/Epha4/Pak3/Stau2	IFGbrown	Mthfr*677C>T
GO:0106027	GO:0106027	neuron projection organization	0.021708	App/Epha4/Pak3/Stau2	IFGbrown	Mthfr*677C>T
GO:0097553	GO:0097553	calcium ion transmembrane import into cytosol	0.021708	Myo5a/Ppp3cb/Ppp3r1/Slc8a2/Snca	IFGbrown	Mthfr*677C>T
GO:0051962	GO:0051962	positive regulation of nervous system development	0.021708	Bex1/Epha4/Lrtm2/Mapt/Pak3/Snap91/Stau2	IFGbrown	Mthfr*677C>T
GO:0033013	GO:0033013	tetrapyrrole metabolic process	0.0218986	Ppox/Urod/Uros	IFGbrown	Mthfr*677C>T
GO:0051954	GO:0051954	positive regulation of amine transport	0.0218986	Chrnb2/Stx1a/Syt1	IFGbrown	Mthfr*677C>T
GO:0097720	GO:0097720	calcineurin-mediated signaling	0.0218986	Ppp3cb/Ppp3r1/Slc8a2	IFGbrown	Mthfr*677C>T
GO:0009060	GO:0009060	aerobic respiration	0.0221443	Atp5a1/Cox7a2l/Msh2/Ndufab1/Snca	IFGbrown	Mthfr*677C>T
GO:0032388	GO:0032388	positive regulation of intracellular transport	0.0221443	Camk4/Chrm1/Kif3a/Ptpn5/Ran	IFGbrown	Mthfr*677C>T
GO:0043271	GO:0043271	negative regulation of ion transport	0.0221443	Hecw1/Myo5a/Ppp3cb/Ppp3r1/Snca	IFGbrown	Mthfr*677C>T
GO:0043473	GO:0043473	pigmentation	0.0223753	Atp6ap2/Mef2c/Myo5a/Vps33b	IFGbrown	Mthfr*677C>T
GO:0048066	GO:0048066	developmental pigmentation	0.0226313	Atp6ap2/Mef2c/Myo5a	IFGbrown	Mthfr*677C>T
GO:0031115	GO:0031115	negative regulation of microtubule polymerization	0.022761	Snca/Stmn2	IFGbrown	Mthfr*677C>T
GO:1905665	GO:1905665	positive regulation of calcium ion import across plasma membrane	0.022761	Ppp3cb/Ppp3r1	IFGbrown	Mthfr*677C>T
GO:0031113	GO:0031113	regulation of microtubule polymerization	0.0234676	Mapt/Snca/Stmn2	IFGbrown	Mthfr*677C>T
GO:0051480	GO:0051480	regulation of cytosolic calcium ion concentration	0.0234676	Atp2b2/Myo5a/Slc8a2	IFGbrown	Mthfr*677C>T
GO:0046879	GO:0046879	hormone secretion	0.0235601	Cplx1/Myo5a/Ppp3cb/Snap25/Stx1a/Stxbp5l/Vsnl1	IFGbrown	Mthfr*677C>T
GO:0061001	GO:0061001	regulation of dendritic spine morphogenesis	0.0243765	Epha4/Pak3/Stau2	IFGbrown	Mthfr*677C>T
GO:1900271	GO:1900271	regulation of long-term synaptic potentiation	0.0243765	App/Epha4/Ptpn5	IFGbrown	Mthfr*677C>T
GO:0072521	GO:0072521	purine-containing compound metabolic process	0.0243765	App/Atp2b2/Atp5a1/Gpi1/Ndufab1/Ran/Snca/Tpi1	IFGbrown	Mthfr*677C>T
GO:0035249	GO:0035249	synaptic transmission, glutamatergic	0.024378	Mef2c/Myo5a/Napb/Syt1	IFGbrown	Mthfr*677C>T
GO:0050905	GO:0050905	neuromuscular process	0.0245335	App/Atp2b2/Cntnap1/Myo5a/Rbfox2	IFGbrown	Mthfr*677C>T
GO:0001921	GO:0001921	positive regulation of receptor recycling	0.0245335	Nsf/Snca	IFGbrown	Mthfr*677C>T
GO:0031987	GO:0031987	locomotion involved in locomotory behavior	0.0245335	Myo5a/Ppp3cb	IFGbrown	Mthfr*677C>T
GO:0042428	GO:0042428	serotonin metabolic process	0.0245335	Atp2b2/Pde1b	IFGbrown	Mthfr*677C>T
GO:0046541	GO:0046541	saliva secretion	0.0245335	Chrm1/Chrm3	IFGbrown	Mthfr*677C>T
GO:0090494	GO:0090494	dopamine uptake	0.0245335	Snca/Tor1a	IFGbrown	Mthfr*677C>T
GO:1903423	GO:1903423	positive regulation of synaptic vesicle recycling	0.0245335	Snap91/Tor1a	IFGbrown	Mthfr*677C>T
GO:0043524	GO:0043524	negative regulation of neuron apoptotic process	0.024602	Gabrb3/Gpi1/Mef2c/Msh2/Snca	IFGbrown	Mthfr*677C>T
GO:2001257	GO:2001257	regulation of cation channel activity	0.0250529	App/Mef2c/Myo5a/Ppp3cb/Ppp3r1	IFGbrown	Mthfr*677C>T
GO:0009914	GO:0009914	hormone transport	0.0250748	Cplx1/Myo5a/Ppp3cb/Snap25/Stx1a/Stxbp5l/Vsnl1	IFGbrown	Mthfr*677C>T
GO:0010720	GO:0010720	positive regulation of cell development	0.0253423	Bex1/Epha4/Mapk9/Mapt/Pak3/Snap91/Stau2	IFGbrown	Mthfr*677C>T
GO:0008306	GO:0008306	associative learning	0.025501	App/Chrnb2/Pde1b/Snap25	IFGbrown	Mthfr*677C>T
GO:0010769	GO:0010769	regulation of cell morphogenesis involved in differentiation	0.0260777	Epha4/Mapk9/Pak3/Stau2	IFGbrown	Mthfr*677C>T
GO:0044106	GO:0044106	cellular amine metabolic process	0.0260777	Chrnb2/Myo5a/Pde1b/Snca	IFGbrown	Mthfr*677C>T
GO:0042987	GO:0042987	amyloid precursor protein catabolic process	0.0261093	App/Epha4/Slc2a13	IFGbrown	Mthfr*677C>T
GO:0050775	GO:0050775	positive regulation of dendrite morphogenesis	0.0261093	Epha4/Pak3/Stau2	IFGbrown	Mthfr*677C>T
GO:0098659	GO:0098659	inorganic cation import across plasma membrane	0.0261093	Ppp3cb/Ppp3r1/Slc12a5/Slc8a2	IFGbrown	Mthfr*677C>T
GO:0099587	GO:0099587	inorganic ion import across plasma membrane	0.0261093	Ppp3cb/Ppp3r1/Slc12a5/Slc8a2	IFGbrown	Mthfr*677C>T
GO:0001574	GO:0001574	ganglioside biosynthetic process	0.0261093	St3gal3/St6galnac5	IFGbrown	Mthfr*677C>T
GO:0006735	GO:0006735	NADH regeneration	0.0261093	Gpi1/Tpi1	IFGbrown	Mthfr*677C>T
GO:0061621	GO:0061621	canonical glycolysis	0.0261093	Gpi1/Tpi1	IFGbrown	Mthfr*677C>T
GO:0061718	GO:0061718	glucose catabolic process to pyruvate	0.0261093	Gpi1/Tpi1	IFGbrown	Mthfr*677C>T
GO:0090493	GO:0090493	catecholamine uptake	0.0261093	Snca/Tor1a	IFGbrown	Mthfr*677C>T
GO:0030072	GO:0030072	peptide hormone secretion	0.0263972	Cplx1/Myo5a/Ppp3cb/Stx1a/Stxbp5l/Vsnl1	IFGbrown	Mthfr*677C>T
GO:0099172	GO:0099172	presynapse organization	0.0268278	App/Snap91/Snca	IFGbrown	Mthfr*677C>T
GO:0016051	GO:0016051	carbohydrate biosynthetic process	0.0283549	Got1/Gpi1/Snca/St6galnac5/Tpi1	IFGbrown	Mthfr*677C>T
GO:0045956	GO:0045956	positive regulation of calcium ion-dependent exocytosis	0.0283549	Stx1a/Syt1	IFGbrown	Mthfr*677C>T
GO:0051580	GO:0051580	regulation of neurotransmitter uptake	0.0283549	Snca/Tor1a	IFGbrown	Mthfr*677C>T
GO:0097091	GO:0097091	synaptic vesicle clustering	0.0283549	Snap91/Syn2	IFGbrown	Mthfr*677C>T
GO:1901160	GO:1901160	primary amino compound metabolic process	0.0283549	Atp2b2/Pde1b	IFGbrown	Mthfr*677C>T
GO:1905664	GO:1905664	regulation of calcium ion import across plasma membrane	0.0283549	Ppp3cb/Ppp3r1	IFGbrown	Mthfr*677C>T
GO:2000369	GO:2000369	regulation of clathrin-dependent endocytosis	0.0283549	Sh3gl2/Snap91	IFGbrown	Mthfr*677C>T
GO:0032271	GO:0032271	regulation of protein polymerization	0.028393	Cyfip2/Mapt/Pak3/Snca/Stmn2	IFGbrown	Mthfr*677C>T
GO:0035176	GO:0035176	social behavior	0.0284188	Chrnb2/Gabrb3/Nrxn3	IFGbrown	Mthfr*677C>T
GO:0048260	GO:0048260	positive regulation of receptor-mediated endocytosis	0.0284188	App/Kif3a/Ptpn5	IFGbrown	Mthfr*677C>T
GO:0009308	GO:0009308	amine metabolic process	0.0286596	Chrnb2/Myo5a/Pde1b/Snca	IFGbrown	Mthfr*677C>T
GO:0002790	GO:0002790	peptide secretion	0.0287909	Cplx1/Myo5a/Ppp3cb/Stx1a/Stxbp5l/Vsnl1	IFGbrown	Mthfr*677C>T
GO:1902004	GO:1902004	positive regulation of amyloid-beta formation	0.0309386	Epha4/Slc2a13	IFGbrown	Mthfr*677C>T
GO:0050769	GO:0050769	positive regulation of neurogenesis	0.0314947	Bex1/Epha4/Mapt/Pak3/Snap91/Stau2	IFGbrown	Mthfr*677C>T
GO:0051703	GO:0051703	biological process involved in intraspecies interaction between organisms	0.0317053	Chrnb2/Gabrb3/Nrxn3	IFGbrown	Mthfr*677C>T
GO:0060119	GO:0060119	inner ear receptor cell development	0.0317053	Atp2b2/Gabrb3/Kif3a	IFGbrown	Mthfr*677C>T
GO:0098930	GO:0098930	axonal transport	0.0317053	Agbl4/Kif3a/Rab27b	IFGbrown	Mthfr*677C>T
GO:0032400	GO:0032400	melanosome localization	0.0335745	Myo5a/Vps33b	IFGbrown	Mthfr*677C>T
GO:0061620	GO:0061620	glycolytic process through glucose-6-phosphate	0.0335745	Gpi1/Tpi1	IFGbrown	Mthfr*677C>T
GO:0009132	GO:0009132	nucleoside diphosphate metabolic process	0.0354574	App/Entpd3/Gpi1/Tpi1	IFGbrown	Mthfr*677C>T
GO:0006071	GO:0006071	glycerol metabolic process	0.0360205	Got1/Tpi1	IFGbrown	Mthfr*677C>T
GO:0016486	GO:0016486	peptide hormone processing	0.0360205	Atp6ap2/Pcsk2	IFGbrown	Mthfr*677C>T
GO:0051875	GO:0051875	pigment granule localization	0.0360205	Myo5a/Vps33b	IFGbrown	Mthfr*677C>T
GO:0070886	GO:0070886	positive regulation of calcineurin-NFAT signaling cascade	0.0360205	Ppp3cb/Ppp3r1	IFGbrown	Mthfr*677C>T
GO:0098962	GO:0098962	regulation of postsynaptic neurotransmitter receptor activity	0.0360205	App/Dlgap1	IFGbrown	Mthfr*677C>T
GO:0106058	GO:0106058	positive regulation of calcineurin-mediated signaling	0.0360205	Ppp3cb/Ppp3r1	IFGbrown	Mthfr*677C>T
GO:1901386	GO:1901386	negative regulation of voltage-gated calcium channel activity	0.0360205	Ppp3cb/Ppp3r1	IFGbrown	Mthfr*677C>T
GO:0099601	GO:0099601	regulation of neurotransmitter receptor activity	0.0373935	App/Dlgap1/Mef2c	IFGbrown	Mthfr*677C>T
GO:0150076	GO:0150076	neuroinflammatory response	0.0373935	App/Myo5a/Snca	IFGbrown	Mthfr*677C>T
GO:0046034	GO:0046034	ATP metabolic process	0.0373935	App/Atp5a1/Gpi1/Ndufab1/Tpi1	IFGbrown	Mthfr*677C>T
GO:0015833	GO:0015833	peptide transport	0.0373935	Cplx1/Myo5a/Ppp3cb/Stx1a/Stxbp5l/Vsnl1	IFGbrown	Mthfr*677C>T
GO:0034504	GO:0034504	protein localization to nucleus	0.0373935	App/Cd2ap/Ppp3r1/Ptpn5/Ran/Tor1a	IFGbrown	Mthfr*677C>T
GO:0007193	GO:0007193	adenylate cyclase-inhibiting G protein-coupled receptor signaling pathway	0.0385266	App/Chrm1/Chrm3	IFGbrown	Mthfr*677C>T
GO:1901387	GO:1901387	positive regulation of voltage-gated calcium channel activity	0.0386104	Ppp3cb/Ppp3r1	IFGbrown	Mthfr*677C>T
GO:0010976	GO:0010976	positive regulation of neuron projection development	0.0390597	Mapt/Pak3/Ptpn5/Stau2/Stmn2	IFGbrown	Mthfr*677C>T
GO:0033157	GO:0033157	regulation of intracellular protein transport	0.039632	Camk4/Chrm1/Kif3a/Ptpn5/Ran	IFGbrown	Mthfr*677C>T
GO:0070588	GO:0070588	calcium ion transmembrane transport	0.039632	Atp2b2/Myo5a/Ppp3cb/Ppp3r1/Slc8a2/Snca	IFGbrown	Mthfr*677C>T
GO:0032411	GO:0032411	positive regulation of transporter activity	0.0399082	Myo5a/Ppp3cb/Ppp3r1/Syngr3	IFGbrown	Mthfr*677C>T
GO:0008542	GO:0008542	visual learning	0.0405857	App/Chrnb2/Pde1b	IFGbrown	Mthfr*677C>T
GO:0045428	GO:0045428	regulation of nitric oxide biosynthetic process	0.0405857	App/Cd47/Mapk9	IFGbrown	Mthfr*677C>T
GO:0060997	GO:0060997	dendritic spine morphogenesis	0.0405857	Epha4/Pak3/Stau2	IFGbrown	Mthfr*677C>T
GO:0061615	GO:0061615	glycolytic process through fructose-6-phosphate	0.0410994	Gpi1/Tpi1	IFGbrown	Mthfr*677C>T
GO:0042982	GO:0042982	amyloid precursor protein metabolic process	0.0417589	App/Epha4/Slc2a13	IFGbrown	Mthfr*677C>T
GO:0046824	GO:0046824	positive regulation of nucleocytoplasmic transport	0.0417589	Camk4/Ptpn5/Ran	IFGbrown	Mthfr*677C>T
GO:0031346	GO:0031346	positive regulation of cell projection organization	0.043208	Epha4/Mapt/Pak3/Ptpn5/Snap91/Stau2/Stmn2	IFGbrown	Mthfr*677C>T
GO:0001508	GO:0001508	action potential	0.043208	Chrnb2/Cntnap1/Scn8a/Slc8a2	IFGbrown	Mthfr*677C>T
GO:0006007	GO:0006007	glucose catabolic process	0.043208	Gpi1/Tpi1	IFGbrown	Mthfr*677C>T
GO:0019400	GO:0019400	alditol metabolic process	0.043208	Got1/Tpi1	IFGbrown	Mthfr*677C>T
GO:0032930	GO:0032930	positive regulation of superoxide anion generation	0.043208	App/Mapt	IFGbrown	Mthfr*677C>T
GO:0034643	GO:0034643	establishment of mitochondrion localization, microtubule-mediated	0.043208	Agbl4/Mapt	IFGbrown	Mthfr*677C>T
GO:0047497	GO:0047497	mitochondrion transport along microtubule	0.043208	Agbl4/Mapt	IFGbrown	Mthfr*677C>T
GO:1903747	GO:1903747	regulation of establishment of protein localization to mitochondrion	0.043208	Mapt/Ptpn5	IFGbrown	Mthfr*677C>T
GO:1990000	GO:1990000	amyloid fibril formation	0.043208	App/Mapt	IFGbrown	Mthfr*677C>T
GO:0034763	GO:0034763	negative regulation of transmembrane transport	0.0437281	Hecw1/Ppp3cb/Ppp3r1/Prkcb	IFGbrown	Mthfr*677C>T
GO:2001056	GO:2001056	positive regulation of cysteine-type endopeptidase activity	0.0437281	App/Cyfip2/Mapk9/Snca	IFGbrown	Mthfr*677C>T
GO:0015980	GO:0015980	energy derivation by oxidation of organic compounds	0.0443998	Atp5a1/Cox7a2l/Gabarapl1/Msh2/Ndufab1/Snca	IFGbrown	Mthfr*677C>T
GO:0007632	GO:0007632	visual behavior	0.0446246	App/Chrnb2/Pde1b	IFGbrown	Mthfr*677C>T
GO:0080164	GO:0080164	regulation of nitric oxide metabolic process	0.0446246	App/Cd47/Mapk9	IFGbrown	Mthfr*677C>T
GO:0022604	GO:0022604	regulation of cell morphogenesis	0.0446246	Epha4/Kif3a/Mapk9/Pak3/Stau2/Syt1	IFGbrown	Mthfr*677C>T
GO:0051928	GO:0051928	positive regulation of calcium ion transport	0.0449961	Atp2b2/Ppp3cb/Ppp3r1/Snca	IFGbrown	Mthfr*677C>T
GO:1900180	GO:1900180	regulation of protein localization to nucleus	0.0449961	App/Cd2ap/Ptpn5/Ran	IFGbrown	Mthfr*677C>T
GO:2000379	GO:2000379	positive regulation of reactive oxygen species metabolic process	0.0457629	App/Mapt/Snca	IFGbrown	Mthfr*677C>T
GO:0071241	GO:0071241	cellular response to inorganic substance	0.0459475	Gabrb3/Mapk9/Mef2c/Snca/Syt1	IFGbrown	Mthfr*677C>T
GO:0035725	GO:0035725	sodium ion transmembrane transport	0.0466884	Hecw1/Scn8a/Slc6a17/Slc8a2	IFGbrown	Mthfr*677C>T
GO:2000116	GO:2000116	regulation of cysteine-type endopeptidase activity	0.0472593	App/Cyfip2/Gpi1/Mapk9/Snca	IFGbrown	Mthfr*677C>T
GO:0006633	GO:0006633	fatty acid biosynthetic process	0.0473404	Mapk9/Mecr/Myo5a/Ndufab1	IFGbrown	Mthfr*677C>T
GO:0016052	GO:0016052	carbohydrate catabolic process	0.0473404	App/Gabarapl1/Gpi1/Tpi1	IFGbrown	Mthfr*677C>T
GO:0051656	GO:0051656	establishment of organelle localization	0.0481747	Agbl4/Mapt/Myo5a/Ran/Snap91/Snca/Tor1a	IFGbrown	Mthfr*677C>T
GO:0097164	GO:0097164	ammonium ion metabolic process	0.0481747	Atp2b2/Pde1b	IFGbrown	Mthfr*677C>T
GO:0045333	GO:0045333	cellular respiration	0.0481747	Atp5a1/Cox7a2l/Msh2/Ndufab1/Snca	IFGbrown	Mthfr*677C>T
GO:0010959	GO:0010959	regulation of metal ion transport	0.0494614	Atp2b2/Hecw1/Kcnip4/Myo5a/Ppp3cb/Ppp3r1/Snca	IFGbrown	Mthfr*677C>T
GO:0043279	GO:0043279	response to alkaloid	0.0508915	Chrnb2/Gpi1/Snca	IFGbrown	Mthfr*677C>T
GO:0001573	GO:0001573	ganglioside metabolic process	0.0508915	St3gal3/St6galnac5	IFGbrown	Mthfr*677C>T
GO:0051291	GO:0051291	protein heterooligomerization	0.0508915	Nudt21/Syt1	IFGbrown	Mthfr*677C>T
GO:0051654	GO:0051654	establishment of mitochondrion localization	0.0508915	Agbl4/Mapt	IFGbrown	Mthfr*677C>T
GO:0140448	GO:0140448	signaling receptor ligand precursor processing	0.0508915	Atp6ap2/Pcsk2	IFGbrown	Mthfr*677C>T
GO:0042886	GO:0042886	amide transport	0.0518648	Cplx1/Myo5a/Ppp3cb/Stx1a/Stxbp5l/Vsnl1	IFGbrown	Mthfr*677C>T
GO:0046785	GO:0046785	microtubule polymerization	0.0518648	Mapt/Snca/Stmn2	IFGbrown	Mthfr*677C>T
GO:0060998	GO:0060998	regulation of dendritic spine development	0.0534466	Mef2c/Pak3/Stau2	IFGbrown	Mthfr*677C>T
GO:0015874	GO:0015874	norepinephrine transport	0.0537218	Snca/Stx1a	IFGbrown	Mthfr*677C>T
GO:0032928	GO:0032928	regulation of superoxide anion generation	0.0537218	App/Mapt	IFGbrown	Mthfr*677C>T
GO:0042430	GO:0042430	indole-containing compound metabolic process	0.0537218	Atp2b2/Pde1b	IFGbrown	Mthfr*677C>T
GO:0045862	GO:0045862	positive regulation of proteolysis	0.0538195	Agbl4/App/Cyfip2/Epha4/Mapk9/Snca	IFGbrown	Mthfr*677C>T
GO:0006809	GO:0006809	nitric oxide biosynthetic process	0.0539974	App/Cd47/Mapk9	IFGbrown	Mthfr*677C>T
GO:0032413	GO:0032413	negative regulation of ion transmembrane transporter activity	0.0539974	Hecw1/Ppp3cb/Ppp3r1	IFGbrown	Mthfr*677C>T
GO:0051262	GO:0051262	protein tetramerization	0.0539974	App/Nudt21/Snca	IFGbrown	Mthfr*677C>T
GO:0051966	GO:0051966	regulation of synaptic transmission, glutamatergic	0.0539974	Mef2c/Myo5a/Syt1	IFGbrown	Mthfr*677C>T
GO:0052548	GO:0052548	regulation of endopeptidase activity	0.0556629	App/Cyfip2/Epha4/Gpi1/Mapk9/Snca	IFGbrown	Mthfr*677C>T
GO:0001919	GO:0001919	regulation of receptor recycling	0.0556629	Nsf/Snca	IFGbrown	Mthfr*677C>T
GO:0007271	GO:0007271	synaptic transmission, cholinergic	0.0556629	Chrm3/Chrnb2	IFGbrown	Mthfr*677C>T
GO:0007274	GO:0007274	neuromuscular synaptic transmission	0.0556629	Chrm1/Chrnb2	IFGbrown	Mthfr*677C>T
GO:0030318	GO:0030318	melanocyte differentiation	0.0556629	Mef2c/Myo5a	IFGbrown	Mthfr*677C>T
GO:0050802	GO:0050802	circadian sleep/wake cycle, sleep	0.0556629	Chrnb2/Gabrb3	IFGbrown	Mthfr*677C>T
GO:0061003	GO:0061003	positive regulation of dendritic spine morphogenesis	0.0556629	Pak3/Stau2	IFGbrown	Mthfr*677C>T
GO:0060113	GO:0060113	inner ear receptor cell differentiation	0.0563069	Atp2b2/Gabrb3/Kif3a	IFGbrown	Mthfr*677C>T
GO:0032890	GO:0032890	regulation of organic acid transport	0.0579343	Mapk9/Snca/Sv2a	IFGbrown	Mthfr*677C>T
GO:1900273	GO:1900273	positive regulation of long-term synaptic potentiation	0.0588173	App/Ptpn5	IFGbrown	Mthfr*677C>T
GO:1903523	GO:1903523	negative regulation of blood circulation	0.0588173	App/Chrm3	IFGbrown	Mthfr*677C>T
GO:0032956	GO:0032956	regulation of actin cytoskeleton organization	0.0593002	Cd2ap/Cd47/Cyfip2/Mef2c/Pak3/Stau2	IFGbrown	Mthfr*677C>T
GO:0045665	GO:0045665	negative regulation of neuron differentiation	0.0607757	App/Bex1/Cntn4	IFGbrown	Mthfr*677C>T
GO:1902600	GO:1902600	proton transmembrane transport	0.0607757	Atp5a1/Atp6v1f/Myo5a	IFGbrown	Mthfr*677C>T
GO:0006688	GO:0006688	glycosphingolipid biosynthetic process	0.0620148	St3gal3/St6galnac5	IFGbrown	Mthfr*677C>T
GO:0046209	GO:0046209	nitric oxide metabolic process	0.0622984	App/Cd47/Mapk9	IFGbrown	Mthfr*677C>T
GO:0022618	GO:0022618	ribonucleoprotein complex assembly	0.0624915	Lsm4/Mrps7/Nudt21/Znhit3	IFGbrown	Mthfr*677C>T
GO:0006096	GO:0006096	glycolytic process	0.0635058	App/Gpi1/Tpi1	IFGbrown	Mthfr*677C>T
GO:0031110	GO:0031110	regulation of microtubule polymerization or depolymerization	0.0635058	Mapt/Snca/Stmn2	IFGbrown	Mthfr*677C>T
GO:1900182	GO:1900182	positive regulation of protein localization to nucleus	0.0635058	Cd2ap/Ptpn5/Ran	IFGbrown	Mthfr*677C>T
GO:0022011	GO:0022011	myelination in peripheral nervous system	0.0638989	Cntnap1/Ppp3r1	IFGbrown	Mthfr*677C>T
GO:0022410	GO:0022410	circadian sleep/wake cycle process	0.0638989	Chrnb2/Gabrb3	IFGbrown	Mthfr*677C>T
GO:0032292	GO:0032292	peripheral nervous system axon ensheathment	0.0638989	Cntnap1/Ppp3r1	IFGbrown	Mthfr*677C>T
GO:0048011	GO:0048011	neurotrophin TRK receptor signaling pathway	0.0638989	Bex1/Cyfip2	IFGbrown	Mthfr*677C>T
GO:0098810	GO:0098810	neurotransmitter reuptake	0.0638989	Snca/Tor1a	IFGbrown	Mthfr*677C>T
GO:1904752	GO:1904752	regulation of vascular associated smooth muscle cell migration	0.0638989	Mef2c/Myo5a	IFGbrown	Mthfr*677C>T
GO:0006757	GO:0006757	ATP generation from ADP	0.0638989	App/Gpi1/Tpi1	IFGbrown	Mthfr*677C>T
GO:0007029	GO:0007029	endoplasmic reticulum organization	0.0638989	Myo5a/Reep1/Vapb	IFGbrown	Mthfr*677C>T
GO:2001057	GO:2001057	reactive nitrogen species metabolic process	0.0638989	App/Cd47/Mapk9	IFGbrown	Mthfr*677C>T
GO:0042552	GO:0042552	myelination	0.0640862	Cntnap1/Mal2/Myo5a/Ppp3r1	IFGbrown	Mthfr*677C>T
GO:0042490	GO:0042490	mechanoreceptor differentiation	0.065277	Atp2b2/Gabrb3/Kif3a	IFGbrown	Mthfr*677C>T
GO:0051899	GO:0051899	membrane depolarization	0.065277	Chrnb2/Got1/Scn8a	IFGbrown	Mthfr*677C>T
GO:0048588	GO:0048588	developmental cell growth	0.0652818	App/Cyfip2/Mapt/Sh3gl2/Syt1	IFGbrown	Mthfr*677C>T
GO:0006403	GO:0006403	RNA localization	0.065746	Mapt/Ran/Stau2/Znhit3	IFGbrown	Mthfr*677C>T
GO:1903531	GO:1903531	negative regulation of secretion by cell	0.065746	Myo5a/Snca/Stxbp5l/Vsnl1	IFGbrown	Mthfr*677C>T
GO:0051258	GO:0051258	protein polymerization	0.065746	Cyfip2/Mapt/Pak3/Snca/Stmn2	IFGbrown	Mthfr*677C>T
GO:0021952	GO:0021952	central nervous system projection neuron axonogenesis	0.0659782	Chrnb2/Epha4	IFGbrown	Mthfr*677C>T
GO:1904646	GO:1904646	cellular response to amyloid-beta	0.0659782	App/Epha4	IFGbrown	Mthfr*677C>T
GO:0007272	GO:0007272	ensheathment of neurons	0.0662014	Cntnap1/Mal2/Myo5a/Ppp3r1	IFGbrown	Mthfr*677C>T
GO:0008366	GO:0008366	axon ensheathment	0.0662014	Cntnap1/Mal2/Myo5a/Ppp3r1	IFGbrown	Mthfr*677C>T
GO:0006820	GO:0006820	anion transport	0.0667759	Cd47/Gabrb3/Mapk9/Slc12a5/Slc6a17/Snca/Sv2a	IFGbrown	Mthfr*677C>T
GO:0071826	GO:0071826	ribonucleoprotein complex subunit organization	0.0682375	Lsm4/Mrps7/Nudt21/Znhit3	IFGbrown	Mthfr*677C>T
GO:1902905	GO:1902905	positive regulation of supramolecular fiber organization	0.0682375	App/Cd47/Mapt/Stmn2	IFGbrown	Mthfr*677C>T
GO:0060560	GO:0060560	developmental growth involved in morphogenesis	0.0682899	App/Cyfip2/Mapt/Sh3gl2/Syt1	IFGbrown	Mthfr*677C>T
GO:0002092	GO:0002092	positive regulation of receptor internalization	0.0682962	App/Ptpn5	IFGbrown	Mthfr*677C>T
GO:0048013	GO:0048013	ephrin receptor signaling pathway	0.0682962	Chn1/Epha4	IFGbrown	Mthfr*677C>T
GO:0090322	GO:0090322	regulation of superoxide metabolic process	0.0682962	App/Mapt	IFGbrown	Mthfr*677C>T
GO:0021954	GO:0021954	central nervous system neuron development	0.0682962	Agbl4/Chrnb2/Epha4	IFGbrown	Mthfr*677C>T
GO:0007605	GO:0007605	sensory perception of sound	0.0694131	Atp2b2/Chrnb2/Gabrb3/Scn8a/Srrm4	IFGbrown	Mthfr*677C>T
GO:0014044	GO:0014044	Schwann cell development	0.0709442	Cntnap1/Ppp3r1	IFGbrown	Mthfr*677C>T
GO:0031112	GO:0031112	positive regulation of microtubule polymerization or depolymerization	0.0709442	Mapt/Stmn2	IFGbrown	Mthfr*677C>T
GO:1990089	GO:1990089	response to nerve growth factor	0.0709442	Sh3gl2/Stmn2	IFGbrown	Mthfr*677C>T
GO:1990090	GO:1990090	cellular response to nerve growth factor stimulus	0.0709442	Sh3gl2/Stmn2	IFGbrown	Mthfr*677C>T
GO:0019226	GO:0019226	transmission of nerve impulse	0.0709442	Chrnb2/Cntnap1/Scn8a	IFGbrown	Mthfr*677C>T
GO:1901019	GO:1901019	regulation of calcium ion transmembrane transporter activity	0.0709442	Myo5a/Ppp3cb/Ppp3r1	IFGbrown	Mthfr*677C>T
GO:0008045	GO:0008045	motor neuron axon guidance	0.0743198	Chn1/Epha4	IFGbrown	Mthfr*677C>T
GO:0019320	GO:0019320	hexose catabolic process	0.0743198	Gpi1/Tpi1	IFGbrown	Mthfr*677C>T
GO:0046031	GO:0046031	ADP metabolic process	0.0743198	App/Gpi1/Tpi1	IFGbrown	Mthfr*677C>T
GO:0035640	GO:0035640	exploration behavior	0.0775561	Gabrb3/Ptpn5	IFGbrown	Mthfr*677C>T
GO:0051953	GO:0051953	negative regulation of amine transport	0.0775561	Myo5a/Snca	IFGbrown	Mthfr*677C>T
GO:1902003	GO:1902003	regulation of amyloid-beta formation	0.0775561	Epha4/Slc2a13	IFGbrown	Mthfr*677C>T
GO:1904738	GO:1904738	vascular associated smooth muscle cell migration	0.0775561	Mef2c/Myo5a	IFGbrown	Mthfr*677C>T
GO:0051650	GO:0051650	establishment of vesicle localization	0.079979	Myo5a/Snap91/Snca/Tor1a	IFGbrown	Mthfr*677C>T
GO:0042745	GO:0042745	circadian sleep/wake cycle	0.079979	Chrnb2/Gabrb3	IFGbrown	Mthfr*677C>T
GO:0046365	GO:0046365	monosaccharide catabolic process	0.079979	Gpi1/Tpi1	IFGbrown	Mthfr*677C>T
GO:0046686	GO:0046686	response to cadmium ion	0.079979	Gss/Mapk9	IFGbrown	Mthfr*677C>T
GO:0071634	GO:0071634	regulation of transforming growth factor beta production	0.079979	Atp6ap2/Cd2ap	IFGbrown	Mthfr*677C>T
GO:0099590	GO:0099590	neurotransmitter receptor internalization	0.079979	Ppp3r1/Snap25	IFGbrown	Mthfr*677C>T
GO:1905606	GO:1905606	regulation of presynapse assembly	0.079979	App/Snca	IFGbrown	Mthfr*677C>T
GO:0009135	GO:0009135	purine nucleoside diphosphate metabolic process	0.079979	App/Gpi1/Tpi1	IFGbrown	Mthfr*677C>T
GO:0009179	GO:0009179	purine ribonucleoside diphosphate metabolic process	0.079979	App/Gpi1/Tpi1	IFGbrown	Mthfr*677C>T
GO:0051924	GO:0051924	regulation of calcium ion transport	0.0818405	Atp2b2/Myo5a/Ppp3cb/Ppp3r1/Snca	IFGbrown	Mthfr*677C>T
GO:0018205	GO:0018205	peptidyl-lysine modification	0.0831385	App/Ndufab1/Snca/Stx1a/Tollip/Vps33b	IFGbrown	Mthfr*677C>T
GO:0006734	GO:0006734	NADH metabolic process	0.0831385	Gpi1/Tpi1	IFGbrown	Mthfr*677C>T
GO:1904645	GO:1904645	response to amyloid-beta	0.0831385	App/Epha4	IFGbrown	Mthfr*677C>T
GO:1904427	GO:1904427	positive regulation of calcium ion transmembrane transport	0.0831385	Ppp3cb/Ppp3r1/Snca	IFGbrown	Mthfr*677C>T
GO:1904063	GO:1904063	negative regulation of cation transmembrane transport	0.0850223	Hecw1/Ppp3cb/Ppp3r1	IFGbrown	Mthfr*677C>T
GO:0098739	GO:0098739	import across plasma membrane	0.0855744	Ppp3cb/Ppp3r1/Slc12a5/Slc8a2	IFGbrown	Mthfr*677C>T
GO:0001881	GO:0001881	receptor recycling	0.0855744	Nsf/Snca	IFGbrown	Mthfr*677C>T
GO:0021680	GO:0021680	cerebellar Purkinje cell layer development	0.0855744	Atp2b2/Sez6l2	IFGbrown	Mthfr*677C>T
GO:0050931	GO:0050931	pigment cell differentiation	0.0855744	Mef2c/Myo5a	IFGbrown	Mthfr*677C>T
GO:0071604	GO:0071604	transforming growth factor beta production	0.0855744	Atp6ap2/Cd2ap	IFGbrown	Mthfr*677C>T
GO:1901020	GO:1901020	negative regulation of calcium ion transmembrane transporter activity	0.0855744	Ppp3cb/Ppp3r1	IFGbrown	Mthfr*677C>T
GO:0006165	GO:0006165	nucleoside diphosphate phosphorylation	0.0855744	App/Gpi1/Tpi1	IFGbrown	Mthfr*677C>T
GO:0035967	GO:0035967	cellular response to topologically incorrect protein	0.0855744	Herpud2/Tor1a/Vapb	IFGbrown	Mthfr*677C>T
GO:0032970	GO:0032970	regulation of actin filament-based process	0.0861914	Cd2ap/Cd47/Cyfip2/Mef2c/Pak3/Stau2	IFGbrown	Mthfr*677C>T
GO:1990138	GO:1990138	neuron projection extension	0.0874913	Cyfip2/Mapt/Sh3gl2/Syt1	IFGbrown	Mthfr*677C>T
GO:1903169	GO:1903169	regulation of calcium ion transmembrane transport	0.0886816	Myo5a/Ppp3cb/Ppp3r1/Snca	IFGbrown	Mthfr*677C>T
GO:0038179	GO:0038179	neurotrophin signaling pathway	0.0886816	Bex1/Cyfip2	IFGbrown	Mthfr*677C>T
GO:0021549	GO:0021549	cerebellum development	0.0888005	Atp2b2/Gabrb3/Sez6l2	IFGbrown	Mthfr*677C>T
GO:0031334	GO:0031334	positive regulation of protein-containing complex assembly	0.0910742	Mapk9/Mapt/Snap91/Snca	IFGbrown	Mthfr*677C>T
GO:0072659	GO:0072659	protein localization to plasma membrane	0.0913185	Gpr158/Kcnip4/Myo5a/Nsf/Rab3c	IFGbrown	Mthfr*677C>T
GO:0001774	GO:0001774	microglial cell activation	0.0915502	App/Snca	IFGbrown	Mthfr*677C>T
GO:0014037	GO:0014037	Schwann cell differentiation	0.0915502	Cntnap1/Ppp3r1	IFGbrown	Mthfr*677C>T
GO:0051452	GO:0051452	intracellular pH reduction	0.0915502	Atp6ap2/Slc12a5	IFGbrown	Mthfr*677C>T
GO:0071902	GO:0071902	positive regulation of protein serine/threonine kinase activity	0.0915502	App/Epha4/Slc8a2/Snca	IFGbrown	Mthfr*677C>T
GO:0046939	GO:0046939	nucleotide phosphorylation	0.0916697	App/Gpi1/Tpi1	IFGbrown	Mthfr*677C>T
GO:0050954	GO:0050954	sensory perception of mechanical stimulus	0.0924136	Atp2b2/Chrnb2/Gabrb3/Scn8a/Srrm4	IFGbrown	Mthfr*677C>T
GO:0051048	GO:0051048	negative regulation of secretion	0.0939109	Myo5a/Snca/Stxbp5l/Vsnl1	IFGbrown	Mthfr*677C>T
GO:0007616	GO:0007616	long-term memory	0.094544	Camk4/Snap25	IFGbrown	Mthfr*677C>T
GO:0070884	GO:0070884	regulation of calcineurin-NFAT signaling cascade	0.094544	Ppp3cb/Ppp3r1	IFGbrown	Mthfr*677C>T
GO:0007589	GO:0007589	body fluid secretion	0.0971495	Atp2b2/Chrm1/Chrm3	IFGbrown	Mthfr*677C>T
GO:0072330	GO:0072330	monocarboxylic acid biosynthetic process	0.0976092	Mapk9/Mecr/Myo5a/Ndufab1	IFGbrown	Mthfr*677C>T
GO:0042220	GO:0042220	response to cocaine	0.0976851	Chrnb2/Snca	IFGbrown	Mthfr*677C>T
GO:0044275	GO:0044275	cellular carbohydrate catabolic process	0.0976851	Gabarapl1/Tpi1	IFGbrown	Mthfr*677C>T
GO:0099084	GO:0099084	postsynaptic specialization organization	0.0976851	Arhgef9/Cntnap1	IFGbrown	Mthfr*677C>T
GO:0021953	GO:0021953	central nervous system neuron differentiation	0.0976851	Agbl4/Atp2b2/Chrnb2/Epha4	IFGbrown	Mthfr*677C>T
GO:0009185	GO:0009185	ribonucleoside diphosphate metabolic process	0.0976851	App/Gpi1/Tpi1	IFGbrown	Mthfr*677C>T
GO:0034766	GO:0034766	negative regulation of ion transmembrane transport	0.0976851	Hecw1/Ppp3cb/Ppp3r1	IFGbrown	Mthfr*677C>T
GO:0044070	GO:0044070	regulation of anion transport	0.0976851	Mapk9/Snca/Sv2a	IFGbrown	Mthfr*677C>T
GO:0043281	GO:0043281	regulation of cysteine-type endopeptidase activity involved in apoptotic process	0.0989912	App/Gpi1/Mapk9/Snca	IFGbrown	Mthfr*677C>T
GO:0019751	GO:0019751	polyol metabolic process	0.0994653	Got1/Snca/Tpi1	IFGbrown	Mthfr*677C>T
GO:0016925	GO:0016925	protein sumoylation	0.0995816	Stx1a/Tollip	IFGbrown	Mthfr*677C>T
GO:0042554	GO:0042554	superoxide anion generation	0.0995816	App/Mapt	IFGbrown	Mthfr*677C>T
GO:0050850	GO:0050850	positive regulation of calcium-mediated signaling	0.0995816	Ppp3cb/Ppp3r1	IFGbrown	Mthfr*677C>T
GO:0061098	GO:0061098	positive regulation of protein tyrosine kinase activity	0.0995816	App/Epha4	IFGbrown	Mthfr*677C>T
GO:0072583	GO:0072583	clathrin-dependent endocytosis	0.0995816	Sh3gl2/Snap91	IFGbrown	Mthfr*677C>T
GO:00990031	GO:0099003	vesicle-mediated transport in synapse	2.76512316038193e-16	Chrnb2/Cplx1/Napb/Nrxn3/Ppp3cb/Ppp3r1/Prkcb/Rab27b/Sh3gl2/Snap25/Snap47/Snap91/Snca/Stx1a/Stx1b/Stxbp5l/Sv2a/Syp/Syt1/Tor1a	STGbrown	Mthfr*677C>T
GO:00995041	GO:0099504	synaptic vesicle cycle	3.11767899515846e-16	Chrnb2/Cplx1/Napb/Nrxn3/Ppp3cb/Prkcb/Rab27b/Sh3gl2/Snap25/Snap47/Snap91/Snca/Stx1a/Stx1b/Stxbp5l/Sv2a/Syp/Syt1/Tor1a	STGbrown	Mthfr*677C>T
GO:00068871	GO:0006887	exocytosis	3.16500894482856e-16	Chrnb2/Cplx1/Myo5a/Napb/Nrxn3/Nsf/Ppp3cb/Prkcb/Rab27b/Rab3c/Snap25/Snap47/Snca/Stx1a/Stx1b/Stxbp5l/Sv2a/Syngr1/Syngr3/Syp/Syt1/Syt16/Vsnl1	STGbrown	Mthfr*677C>T
GO:00068361	GO:0006836	neurotransmitter transport	4.41879671381798e-16	Chrnb2/Cplx1/Mef2c/Napb/Nrxn3/Prkcb/Slc6a17/Snap25/Snap47/Snap91/Snca/Stx1a/Stx1b/Stxbp5l/Sv2a/Syngr3/Syp/Syt1/Tor1a	STGbrown	Mthfr*677C>T
GO:00015051	GO:0001505	regulation of neurotransmitter levels	8.77695923998855e-16	Chrnb2/Cplx1/Mef2c/Napb/Nrxn3/Pde1b/Prkcb/Snap25/Snap47/Snap91/Snca/Stx1a/Stx1b/Stxbp5l/Sv2a/Syngr3/Syp/Syt1/Tor1a	STGbrown	Mthfr*677C>T
GO:00072691	GO:0007269	neurotransmitter secretion	3.64441639056737e-14	Chrnb2/Cplx1/Mef2c/Napb/Nrxn3/Prkcb/Snap25/Snap47/Snap91/Snca/Stx1a/Stx1b/Stxbp5l/Sv2a/Syp/Syt1	STGbrown	Mthfr*677C>T
GO:00996431	GO:0099643	signal release from synapse	3.64441639056737e-14	Chrnb2/Cplx1/Mef2c/Napb/Nrxn3/Prkcb/Snap25/Snap47/Snap91/Snca/Stx1a/Stx1b/Stxbp5l/Sv2a/Syp/Syt1	STGbrown	Mthfr*677C>T
GO:00160791	GO:0016079	synaptic vesicle exocytosis	2.49429412113829e-13	Chrnb2/Cplx1/Napb/Nrxn3/Prkcb/Snap25/Snap47/Snca/Stx1a/Stx1b/Stxbp5l/Sv2a/Syp/Syt1	STGbrown	Mthfr*677C>T
GO:00450551	GO:0045055	regulated exocytosis	1.94817762665894e-12	Chrnb2/Cplx1/Napb/Nrxn3/Ppp3cb/Prkcb/Snap25/Snap47/Snca/Stx1a/Stx1b/Stxbp5l/Sv2a/Syngr1/Syngr3/Syp/Syt1	STGbrown	Mthfr*677C>T
GO:00508081	GO:0050808	synapse organization	7.20426479898459e-12	App/Arhgef9/Atp2b2/Chrnb2/Cnksr2/Cntnap1/Epha4/Frmpd4/Gabrb3/Lrtm2/Mapt/Mef2c/Myo5a/Nrxn3/Pak3/Sez6l2/Slc8a2/Snap91/Snca/Stau2	STGbrown	Mthfr*677C>T
GO:00364651	GO:0036465	synaptic vesicle recycling	1.96180077120129e-11	Napb/Ppp3cb/Rab27b/Sh3gl2/Snap91/Snca/Stx1a/Stx1b/Syp/Syt1/Tor1a	STGbrown	Mthfr*677C>T
GO:00484991	GO:0048499	synaptic vesicle membrane organization	4.54416500052689e-11	Cplx1/Snap25/Snap47/Stx1a/Stx1b/Syngr1/Syt1/Tor1a	STGbrown	Mthfr*677C>T
GO:00484881	GO:0048488	synaptic vesicle endocytosis	1.20509737886624e-10	Napb/Ppp3cb/Rab27b/Sh3gl2/Snap91/Snca/Stx1a/Syp/Syt1/Tor1a	STGbrown	Mthfr*677C>T
GO:01402381	GO:0140238	presynaptic endocytosis	1.20509737886624e-10	Napb/Ppp3cb/Rab27b/Sh3gl2/Snap91/Snca/Stx1a/Syp/Syt1/Tor1a	STGbrown	Mthfr*677C>T
GO:00515881	GO:0051588	regulation of neurotransmitter transport	1.26171497311693e-10	Chrnb2/Cplx1/Mef2c/Nrxn3/Prkcb/Snca/Stx1a/Stx1b/Stxbp5l/Syp/Syt1/Tor1a	STGbrown	Mthfr*677C>T
GO:00171571	GO:0017157	regulation of exocytosis	6.40613382774281e-10	Chrnb2/Myo5a/Nrxn3/Nsf/Prkcb/Rab27b/Rab3c/Snca/Stx1a/Stx1b/Stxbp5l/Syp/Syt1/Vsnl1	STGbrown	Mthfr*677C>T
GO:00469281	GO:0046928	regulation of neurotransmitter secretion	6.40613382774281e-10	Chrnb2/Cplx1/Mef2c/Nrxn3/Prkcb/Snca/Stx1a/Stx1b/Stxbp5l/Syp/Syt1	STGbrown	Mthfr*677C>T
GO:00160821	GO:0016082	synaptic vesicle priming	1.6057907042845e-09	Napb/Snap25/Snap47/Snca/Stx1a/Stx1b/Sv2a	STGbrown	Mthfr*677C>T
GO:01400291	GO:0140029	exocytic process	1.76178004470001e-09	Cplx1/Napb/Rab3c/Snap25/Snap47/Snca/Stx1a/Stx1b/Sv2a/Syt1	STGbrown	Mthfr*677C>T
GO:19024141	GO:1902414	protein localization to cell junction	1.47977207757292e-08	Cplx1/Dlgap1/Kif3a/Mapk9/Mapt/Rab27b/Snap25/Snap47/Stau2/Stx1b	STGbrown	Mthfr*677C>T
GO:00316291	GO:0031629	synaptic vesicle fusion to presynaptic active zone membrane	6.99531816373739e-08	Cplx1/Snap25/Snap47/Stx1a/Stx1b/Syt1	STGbrown	Mthfr*677C>T
GO:00995001	GO:0099500	vesicle fusion to plasma membrane	8.75555992996732e-08	Cplx1/Snap25/Snap47/Stx1a/Stx1b/Syt1	STGbrown	Mthfr*677C>T
GO:00076261	GO:0007626	locomotory behavior	1.60132212035015e-07	App/Atp2b2/Chrnb2/Epha4/Mapt/Myo5a/Pde1b/Ppp3cb/Scn8a/Sez6l2/Snap25/Snca	STGbrown	Mthfr*677C>T
GO:00080881	GO:0008088	axo-dendritic transport	2.61427884600847e-07	Agbl4/App/Kif3a/Klc2/Mapt/Myo5a/Rab27b/Stau2	STGbrown	Mthfr*677C>T
GO:00354181	GO:0035418	protein localization to synapse	3.99455751476607e-07	Cplx1/Dlgap1/Mapt/Rab27b/Snap25/Snap47/Stau2/Stx1b	STGbrown	Mthfr*677C>T
GO:00301001	GO:0030100	regulation of endocytosis	4.97609058752786e-07	App/Kif3a/Napb/Nsf/Ppp3cb/Ppp3r1/Ptpn5/Sh3gl2/Snap91/Snca/Tor1a	STGbrown	Mthfr*677C>T
GO:00481671	GO:0048167	regulation of synaptic plasticity	7.28228898555328e-07	App/Atp2b2/Epha4/Mapt/Mef2c/Ptpn5/Slc8a2/Snap25/Snap47/Snca/Stau2/Syngr1/Syp	STGbrown	Mthfr*677C>T
GO:00074161	GO:0007416	synapse assembly	8.99639447673158e-07	App/Arhgef9/Chrnb2/Gabrb3/Lrtm2/Mapt/Mef2c/Nrxn3/Snca/Stau2	STGbrown	Mthfr*677C>T
GO:00519521	GO:0051952	regulation of amine transport	2.911316409419e-06	Chrnb2/Myo5a/Prkcb/Snca/Stx1a/Sv2a/Syt1/Tor1a	STGbrown	Mthfr*677C>T
GO:00600781	GO:0060078	regulation of postsynaptic membrane potential	2.911316409419e-06	App/Gabrb3/Mef2c/Rgs7bp/Slc8a2/Snca/Stx1a/Stx1b	STGbrown	Mthfr*677C>T
GO:00508901	GO:0050890	cognition	3.22942120570566e-06	App/Camk4/Chrm1/Chrnb2/Gabrb3/Mapt/Mef2c/Nrxn3/Pde1b/Slc12a5/Slc8a2/Snap25	STGbrown	Mthfr*677C>T
GO:00158371	GO:0015837	amine transport	3.78640348016033e-06	Chrnb2/Myo5a/Prkcb/Snca/Stx1a/Sv2a/Syt1/Tor1a	STGbrown	Mthfr*677C>T
GO:00482591	GO:0048259	regulation of receptor-mediated endocytosis	4.43767017957484e-06	App/Kif3a/Napb/Nsf/Ppp3r1/Ptpn5/Sh3gl2/Snap91	STGbrown	Mthfr*677C>T
GO:00423911	GO:0042391	regulation of membrane potential	7.19898456317564e-06	App/Chrnb2/Cntnap1/Gabrb3/Got1/Mapt/Mef2c/Rgs7bp/Scn8a/Slc8a2/Snca/Stx1a/Stx1b	STGbrown	Mthfr*677C>T
GO:00519371	GO:0051937	catecholamine transport	8.08911820264066e-06	Chrnb2/Myo5a/Prkcb/Snca/Stx1a/Syt1/Tor1a	STGbrown	Mthfr*677C>T
GO:00076111	GO:0007611	learning or memory	8.34047550057583e-06	App/Camk4/Chrnb2/Gabrb3/Mapt/Mef2c/Nrxn3/Pde1b/Slc12a5/Slc8a2/Snap25	STGbrown	Mthfr*677C>T
GO:00316231	GO:0031623	receptor internalization	9.52873030091168e-06	App/Napb/Nsf/Ppp3r1/Ptpn5/Sh3gl2/Snap25/Snca	STGbrown	Mthfr*677C>T
GO:00074091	GO:0007409	axonogenesis	1.14087601723007e-05	App/Chn1/Chrnb2/Cntn4/Cntnap1/Epha4/Lrtm2/Mapt/Mef2c/Pak3/Snap91/Tenm2/Unc5d	STGbrown	Mthfr*677C>T
GO:00508071	GO:0050807	regulation of synapse organization	1.15054353897363e-05	App/Chrnb2/Epha4/Frmpd4/Lrtm2/Mef2c/Pak3/Snap91/Snca/Stau2	STGbrown	Mthfr*677C>T
GO:00508061	GO:0050806	positive regulation of synaptic transmission	1.15054353897363e-05	App/Chrnb2/Epha4/Ptpn5/Slc8a2/Snap25/Snap47/Snca/Stx1a/Stx1b/Syt1	STGbrown	Mthfr*677C>T
GO:00158721	GO:0015872	dopamine transport	1.17636039922734e-05	Chrnb2/Myo5a/Prkcb/Snca/Syt1/Tor1a	STGbrown	Mthfr*677C>T
GO:00508031	GO:0050803	regulation of synapse structure or activity	1.42852379765366e-05	App/Chrnb2/Epha4/Frmpd4/Lrtm2/Mef2c/Pak3/Snap91/Snca/Stau2	STGbrown	Mthfr*677C>T
GO:00995651	GO:0099565	chemical synaptic transmission, postsynaptic	1.44539653002201e-05	App/Gabrb3/Mef2c/Slc8a2/Snca/Stx1a/Stx1b	STGbrown	Mthfr*677C>T
GO:00068981	GO:0006898	receptor-mediated endocytosis	1.45864168470357e-05	App/Kif3a/Napb/Nsf/Ppp3r1/Ptpn5/Sh3gl2/Snap25/Snap91/Snca	STGbrown	Mthfr*677C>T
GO:00158441	GO:0015844	monoamine transport	2.17451782163141e-05	Chrnb2/Myo5a/Prkcb/Snca/Stx1a/Syt1/Tor1a	STGbrown	Mthfr*677C>T
GO:00504331	GO:0050433	regulation of catecholamine secretion	2.2296656975987e-05	Chrnb2/Myo5a/Prkcb/Snca/Stx1a/Syt1	STGbrown	Mthfr*677C>T
GO:00504321	GO:0050432	catecholamine secretion	3.61751318038982e-05	Chrnb2/Myo5a/Prkcb/Snca/Stx1a/Syt1	STGbrown	Mthfr*677C>T
GO:00069061	GO:0006906	vesicle fusion	3.70060171494917e-05	Cplx1/Snap25/Snap47/Snca/Stx1a/Stx1b/Syt1	STGbrown	Mthfr*677C>T
GO:00109701	GO:0010970	transport along microtubule	3.95004513094304e-05	Agbl4/App/Kif3a/Klc2/Mapt/Myo5a/Rab27b/Stau2	STGbrown	Mthfr*677C>T
GO:00901741	GO:0090174	organelle membrane fusion	3.97634655408086e-05	Cplx1/Snap25/Snap47/Snca/Stx1a/Stx1b/Syt1	STGbrown	Mthfr*677C>T
GO:00140591	GO:0014059	regulation of dopamine secretion	4.14147803593438e-05	Chrnb2/Myo5a/Prkcb/Snca/Syt1	STGbrown	Mthfr*677C>T
GO:00020901	GO:0002090	regulation of receptor internalization	4.14147803593438e-05	App/Napb/Nsf/Ppp3r1/Ptpn5/Sh3gl2	STGbrown	Mthfr*677C>T
GO:00163581	GO:0016358	dendrite development	4.31414541200313e-05	App/Chrnb2/Epha4/Hecw1/Mef2c/Pak3/Rbfox2/Slc12a5/Stau2/Sult4a1	STGbrown	Mthfr*677C>T
GO:00140461	GO:0014046	dopamine secretion	5.01848271843876e-05	Chrnb2/Myo5a/Prkcb/Snca/Syt1	STGbrown	Mthfr*677C>T
GO:00019561	GO:0001956	positive regulation of neurotransmitter secretion	5.59171408909576e-05	Snca/Stx1a/Stx1b/Syt1	STGbrown	Mthfr*677C>T
GO:00989691	GO:0098969	neurotransmitter receptor transport to postsynaptic membrane	5.59171408909576e-05	Cplx1/Snap25/Snap47/Stx1b	STGbrown	Mthfr*677C>T
GO:00076121	GO:0007612	learning	5.59171408909576e-05	App/Chrnb2/Gabrb3/Nrxn3/Pde1b/Slc12a5/Slc8a2/Snap25	STGbrown	Mthfr*677C>T
GO:00305341	GO:0030534	adult behavior	5.95107305326845e-05	App/Chrnb2/Epha4/Mapt/Nrxn3/Scn8a/Sez6l2/Snca	STGbrown	Mthfr*677C>T
GO:20003001	GO:2000300	regulation of synaptic vesicle exocytosis	6.10812534640234e-05	Chrnb2/Nrxn3/Prkcb/Stxbp5l/Syp/Syt1	STGbrown	Mthfr*677C>T
GO:19035401	GO:1903540	establishment of protein localization to postsynaptic membrane	6.53511824247896e-05	Cplx1/Snap25/Snap47/Stx1b	STGbrown	Mthfr*677C>T
GO:00197221	GO:0019722	calcium-mediated signaling	7.42471813212588e-05	App/Chrm3/Mapt/Ncald/Ppp3cb/Ppp3r1/Slc8a2/Tenm2	STGbrown	Mthfr*677C>T
GO:00988771	GO:0098877	neurotransmitter receptor transport to plasma membrane	7.70432890264952e-05	Cplx1/Snap25/Snap47/Stx1b	STGbrown	Mthfr*677C>T
GO:00432701	GO:0043270	positive regulation of ion transport	7.79100522328864e-05	Atp2b2/Chrm1/Chrnb2/Mapk9/Myo5a/Ppp3cb/Ppp3r1/Snca/Stx1a/Syt1	STGbrown	Mthfr*677C>T
GO:00600791	GO:0060079	excitatory postsynaptic potential	9.01290860634022e-05	App/Mef2c/Slc8a2/Snca/Stx1a/Stx1b	STGbrown	Mthfr*677C>T
GO:00307051	GO:0030705	cytoskeleton-dependent intracellular transport	0.000104553	Agbl4/App/Kif3a/Klc2/Mapt/Myo5a/Rab27b/Stau2	STGbrown	Mthfr*677C>T
GO:00991731	GO:0099173	postsynapse organization	0.000106711	App/Arhgef9/Cnksr2/Cntnap1/Epha4/Frmpd4/Pak3/Stau2	STGbrown	Mthfr*677C>T
GO:00343291	GO:0034329	cell junction assembly	0.000109957	App/Arhgef9/Chrnb2/Cntnap1/Gabrb3/Lrtm2/Mapt/Mef2c/Nrxn3/Snca/Stau2	STGbrown	Mthfr*677C>T
GO:00515901	GO:0051590	positive regulation of neurotransmitter transport	0.000120284	Snca/Stx1a/Stx1b/Syt1	STGbrown	Mthfr*677C>T
GO:19035321	GO:1903532	positive regulation of secretion by cell	0.000123481	Chrnb2/Mapk9/Ppp3cb/Rab27b/Snap25/Snca/Stx1a/Stx1b/Syt1/Vsnl1	STGbrown	Mthfr*677C>T
GO:00991111	GO:0099111	microtubule-based transport	0.000132966	Agbl4/App/Kif3a/Klc2/Mapt/Myo5a/Rab27b/Stau2	STGbrown	Mthfr*677C>T
GO:00482841	GO:0048284	organelle fusion	0.000146354	Cplx1/Snap25/Snap47/Snca/Stx1a/Stx1b/Syt1	STGbrown	Mthfr*677C>T
GO:00060911	GO:0006091	generation of precursor metabolites and energy	0.000155385	App/Atp5a1/Atp5h/Cox7a2l/Gabarapl1/Gpi1/Msh2/Myo5a/Snca/Tpi1/Uqcrq	STGbrown	Mthfr*677C>T
GO:00076131	GO:0007613	memory	0.000175449	App/Camk4/Chrnb2/Gabrb3/Mapt/Slc8a2/Snap25	STGbrown	Mthfr*677C>T
GO:00996371	GO:0099637	neurotransmitter receptor transport	0.000204818	Cplx1/Snap25/Snap47/Stx1b	STGbrown	Mthfr*677C>T
GO:00083441	GO:0008344	adult locomotory behavior	0.000243803	App/Epha4/Mapt/Scn8a/Sez6l2/Snca	STGbrown	Mthfr*677C>T
GO:19012141	GO:1901214	regulation of neuron death	0.000244675	App/Gabrb3/Gpi1/Mapt/Mef2c/Msh2/Pak3/Psmc1/Ptpn5/Snca	STGbrown	Mthfr*677C>T
GO:00003381	GO:0000338	protein deneddylation	0.000246267	Cops3/Cops4/Tor1a	STGbrown	Mthfr*677C>T
GO:00996401	GO:0099640	axo-dendritic protein transport	0.000246267	Kif3a/Myo5a/Rab27b	STGbrown	Mthfr*677C>T
GO:00610251	GO:0061025	membrane fusion	0.000246267	Cplx1/Snap25/Snap47/Snca/Stx1a/Stx1b/Syt1	STGbrown	Mthfr*677C>T
GO:00324091	GO:0032409	regulation of transporter activity	0.000246267	App/Chrm3/Hecw1/Mef2c/Myo5a/Ppp3cb/Ppp3r1/Snca/Syngr3	STGbrown	Mthfr*677C>T
GO:19034211	GO:1903421	regulation of synaptic vesicle recycling	0.000246267	Ppp3cb/Snap91/Stx1b/Tor1a	STGbrown	Mthfr*677C>T
GO:00108071	GO:0010807	regulation of synaptic vesicle priming	0.000324008	Napb/Stx1a/Stx1b	STGbrown	Mthfr*677C>T
GO:19004541	GO:1900454	positive regulation of long-term synaptic depression	0.000324008	App/Mapt/Stau2	STGbrown	Mthfr*677C>T
GO:00508851	GO:0050885	neuromuscular process controlling balance	0.000329193	App/Atp2b2/Cntnap1/Myo5a/Rbfox2	STGbrown	Mthfr*677C>T
GO:00510471	GO:0051047	positive regulation of secretion	0.000341054	Chrnb2/Mapk9/Ppp3cb/Rab27b/Snap25/Snca/Stx1a/Stx1b/Syt1/Vsnl1	STGbrown	Mthfr*677C>T
GO:00519631	GO:0051963	regulation of synapse assembly	0.000365414	App/Chrnb2/Lrtm2/Mef2c/Snca/Stau2	STGbrown	Mthfr*677C>T
GO:00171561	GO:0017156	calcium-ion regulated exocytosis	0.000384166	Ppp3cb/Snap25/Stx1a/Stx1b/Syt1	STGbrown	Mthfr*677C>T
GO:00481681	GO:0048168	regulation of neuronal synaptic plasticity	0.000384166	App/Slc8a2/Snca/Syngr1/Syp	STGbrown	Mthfr*677C>T
GO:00488131	GO:0048813	dendrite morphogenesis	0.000384166	Chrnb2/Epha4/Hecw1/Pak3/Rbfox2/Stau2/Sult4a1	STGbrown	Mthfr*677C>T
GO:00074111	GO:0007411	axon guidance	0.000388222	App/Chn1/Cntn4/Epha4/Lrtm2/Mef2c/Tenm2/Unc5d	STGbrown	Mthfr*677C>T
GO:19033051	GO:1903305	regulation of regulated secretory pathway	0.000388972	Chrnb2/Nrxn3/Prkcb/Stx1a/Stxbp5l/Syp/Syt1	STGbrown	Mthfr*677C>T
GO:00974851	GO:0097485	neuron projection guidance	0.000390461	App/Chn1/Cntn4/Epha4/Lrtm2/Mef2c/Tenm2/Unc5d	STGbrown	Mthfr*677C>T
GO:00481691	GO:0048169	regulation of long-term neuronal synaptic plasticity	0.000395003	App/Snca/Syngr1/Syp	STGbrown	Mthfr*677C>T
GO:00458071	GO:0045807	positive regulation of endocytosis	0.00042023	App/Kif3a/Ptpn5/Snap91/Snca/Tor1a	STGbrown	Mthfr*677C>T
GO:00709971	GO:0070997	neuron death	0.000550809	App/Gabrb3/Gpi1/Mapt/Mef2c/Msh2/Pak3/Psmc1/Ptpn5/Snca	STGbrown	Mthfr*677C>T
GO:00061191	GO:0006119	oxidative phosphorylation	0.000714007	Atp5a1/Atp5h/Cox7a2l/Msh2/Snca/Uqcrq	STGbrown	Mthfr*677C>T
GO:00988401	GO:0098840	protein transport along microtubule	0.000747366	Kif3a/Myo5a/Rab27b	STGbrown	Mthfr*677C>T
GO:00991181	GO:0099118	microtubule-based protein transport	0.000747366	Kif3a/Myo5a/Rab27b	STGbrown	Mthfr*677C>T
GO:19907781	GO:1990778	protein localization to cell periphery	0.00078904	Cplx1/Gpr158/Kcnip4/Myo5a/Nsf/Rab3c/Snap25/Snap47/Stx1b	STGbrown	Mthfr*677C>T
GO:00158501	GO:0015850	organic hydroxy compound transport	0.000862692	Chrnb2/Myo5a/Prkcb/Slc2a13/Snca/Stx1a/Syt1/Tor1a	STGbrown	Mthfr*677C>T
GO:00315031	GO:0031503	protein-containing complex localization	0.000908526	Cplx1/Ppp3r1/Ran/Snap25/Snap47/Stau2/Stx1b	STGbrown	Mthfr*677C>T
GO:00228981	GO:0022898	regulation of transmembrane transporter activity	0.00104166	App/Chrm3/Hecw1/Mef2c/Myo5a/Ppp3cb/Ppp3r1/Snca	STGbrown	Mthfr*677C>T
GO:00424171	GO:0042417	dopamine metabolic process	0.00104166	Chrnb2/Myo5a/Pde1b/Snca	STGbrown	Mthfr*677C>T
GO:00488141	GO:0048814	regulation of dendrite morphogenesis	0.00105621	Chrnb2/Epha4/Hecw1/Pak3/Stau2	STGbrown	Mthfr*677C>T
GO:19038291	GO:1903829	positive regulation of protein localization	0.00107493	App/Camk4/Chrm1/Kif3a/Mapt/Myo5a/Ppp3cb/Ptpn5/Ran/Vsnl1	STGbrown	Mthfr*677C>T
GO:00199321	GO:0019932	second-messenger-mediated signaling	0.00115491	App/Chrm3/Mapt/Ncald/Ppp3cb/Ppp3r1/Slc8a2/Tenm2	STGbrown	Mthfr*677C>T
GO:00990721	GO:0099072	regulation of postsynaptic membrane neurotransmitter receptor levels	0.00119389	Cplx1/Ppp3r1/Snap25/Snap47/Stx1b	STGbrown	Mthfr*677C>T
GO:00354931	GO:0035493	SNARE complex assembly	0.00119389	Snap25/Snca/Stx1a	STGbrown	Mthfr*677C>T
GO:00988141	GO:0098814	spontaneous synaptic transmission	0.00119389	App/Stx1b/Syt1	STGbrown	Mthfr*677C>T
GO:00336051	GO:0033605	positive regulation of catecholamine secretion	0.00138788	Chrnb2/Stx1a/Syt1	STGbrown	Mthfr*677C>T
GO:19004521	GO:1900452	regulation of long-term synaptic depression	0.00138788	App/Mapt/Stau2	STGbrown	Mthfr*677C>T
GO:00512221	GO:0051222	positive regulation of protein transport	0.00142614	App/Camk4/Chrm1/Kif3a/Ppp3cb/Ptpn5/Ran/Vsnl1	STGbrown	Mthfr*677C>T
GO:00160501	GO:0016050	vesicle organization	0.00147593	Cplx1/Snap25/Snap47/Snap91/Snca/Stx1a/Stx1b/Syt1	STGbrown	Mthfr*677C>T
GO:00432541	GO:0043254	regulation of protein-containing complex assembly	0.00171884	Mapk9/Mapt/Napb/Pak3/Snap91/Snca/Stmn2/Stx1a/Stx1b	STGbrown	Mthfr*677C>T
GO:00989261	GO:0098926	postsynaptic signal transduction	0.00173777	Camk4/Chrm1/Chrm3/Chrnb2	STGbrown	Mthfr*677C>T
GO:00459211	GO:0045921	positive regulation of exocytosis	0.00176709	Rab27b/Snca/Stx1a/Syt1/Vsnl1	STGbrown	Mthfr*677C>T
GO:00481721	GO:0048172	regulation of short-term neuronal synaptic plasticity	0.00179605	Slc8a2/Syngr1/Syp	STGbrown	Mthfr*677C>T
GO:19035391	GO:1903539	protein localization to postsynaptic membrane	0.0018179	Cplx1/Snap25/Snap47/Stx1b	STGbrown	Mthfr*677C>T
GO:00986571	GO:0098657	import into cell	0.00186457	Ppp3cb/Ppp3r1/Slc12a5/Slc8a2/Snca/Syngr3/Tor1a	STGbrown	Mthfr*677C>T
GO:19049511	GO:1904951	positive regulation of establishment of protein localization	0.00186457	App/Camk4/Chrm1/Kif3a/Ppp3cb/Ptpn5/Ran/Vsnl1	STGbrown	Mthfr*677C>T
GO:00622371	GO:0062237	protein localization to postsynapse	0.00190039	Cplx1/Snap25/Snap47/Stx1b	STGbrown	Mthfr*677C>T
GO:00487911	GO:0048791	calcium ion-regulated exocytosis of neurotransmitter	0.00197206	Snap25/Stx1b/Syt1	STGbrown	Mthfr*677C>T
GO:19002421	GO:1900242	regulation of synaptic vesicle endocytosis	0.00197206	Ppp3cb/Snap91/Tor1a	STGbrown	Mthfr*677C>T
GO:00602911	GO:0060291	long-term synaptic potentiation	0.00198617	App/Epha4/Ptpn5/Slc8a2/Snap25/Snap47/Snca	STGbrown	Mthfr*677C>T
GO:00309021	GO:0030902	hindbrain development	0.00208019	Atp2b2/Gabrb3/Psmg1/Rbfox2/Sez6l2/Uqcrq	STGbrown	Mthfr*677C>T
GO:00988151	GO:0098815	modulation of excitatory postsynaptic potential	0.00208899	App/Slc8a2/Stx1a/Stx1b	STGbrown	Mthfr*677C>T
GO:00420531	GO:0042053	regulation of dopamine metabolic process	0.00218963	Chrnb2/Pde1b/Snca	STGbrown	Mthfr*677C>T
GO:19012151	GO:1901215	negative regulation of neuron death	0.00259784	App/Gabrb3/Gpi1/Mef2c/Msh2/Psmc1/Snca	STGbrown	Mthfr*677C>T
GO:00065841	GO:0006584	catecholamine metabolic process	0.00259784	Chrnb2/Myo5a/Pde1b/Snca	STGbrown	Mthfr*677C>T
GO:00097121	GO:0009712	catechol-containing compound metabolic process	0.00259784	Chrnb2/Myo5a/Pde1b/Snca	STGbrown	Mthfr*677C>T
GO:00090601	GO:0009060	aerobic respiration	0.00259784	Atp5a1/Atp5h/Cox7a2l/Msh2/Snca/Uqcrq	STGbrown	Mthfr*677C>T
GO:00420691	GO:0042069	regulation of catecholamine metabolic process	0.00269859	Chrnb2/Pde1b/Snca	STGbrown	Mthfr*677C>T
GO:19029931	GO:1902993	positive regulation of amyloid precursor protein catabolic process	0.00269859	App/Epha4/Slc2a13	STGbrown	Mthfr*677C>T
GO:00482781	GO:0048278	vesicle docking	0.00286519	Rab3c/Stx1a/Stx1b/Syt1	STGbrown	Mthfr*677C>T
GO:00091411	GO:0009141	nucleoside triphosphate metabolic process	0.00297572	App/Atp5a1/Atp5h/Entpd3/Gpi1/Ran/Tpi1	STGbrown	Mthfr*677C>T
GO:00316441	GO:0031644	regulation of nervous system process	0.0030544	App/Chrnb2/Dlgap1/Slc8a2/Stx1a/Stx1b	STGbrown	Mthfr*677C>T
GO:00313381	GO:0031338	regulation of vesicle fusion	0.0033111	Cplx1/Snca/Syt1	STGbrown	Mthfr*677C>T
GO:00189581	GO:0018958	phenol-containing compound metabolic process	0.00347127	Atp2b2/Chrnb2/Myo5a/Pde1b/Snca	STGbrown	Mthfr*677C>T
GO:00609961	GO:0060996	dendritic spine development	0.00370591	Epha4/Mef2c/Pak3/Slc12a5/Stau2	STGbrown	Mthfr*677C>T
GO:00435231	GO:0043523	regulation of neuron apoptotic process	0.00396555	App/Gabrb3/Gpi1/Mef2c/Msh2/Pak3/Snca	STGbrown	Mthfr*677C>T
GO:00068741	GO:0006874	cellular calcium ion homeostasis	0.00410487	App/Atp2b2/Myo5a/Prkcb/Slc8a2/Snca/Sv2a	STGbrown	Mthfr*677C>T
GO:00324121	GO:0032412	regulation of ion transmembrane transporter activity	0.00415013	App/Chrm3/Hecw1/Mef2c/Myo5a/Ppp3cb/Ppp3r1	STGbrown	Mthfr*677C>T
GO:19012161	GO:1901216	positive regulation of neuron death	0.00415013	App/Mapt/Pak3/Ptpn5/Snca	STGbrown	Mthfr*677C>T
GO:00019631	GO:0001963	synaptic transmission, dopaminergic	0.00433203	Chrnb2/Snca/Tor1a	STGbrown	Mthfr*677C>T
GO:00100381	GO:0010038	response to metal ion	0.00433403	App/Gabrb3/Mapk9/Mapt/Mef2c/Snca/Syt1	STGbrown	Mthfr*677C>T
GO:00300031	GO:0030003	cellular cation homeostasis	0.00437244	App/Atp2b2/Atp6ap2/Myo5a/Prkcb/Slc12a5/Slc8a2/Snca/Sv2a	STGbrown	Mthfr*677C>T
GO:00971201	GO:0097120	receptor localization to synapse	0.00453795	Cplx1/Snap25/Snap47/Stx1b	STGbrown	Mthfr*677C>T
GO:00507731	GO:0050773	regulation of dendrite development	0.00459831	Chrnb2/Epha4/Hecw1/Pak3/Stau2	STGbrown	Mthfr*677C>T
GO:19018881	GO:1901888	regulation of cell junction assembly	0.00574238	App/Chrnb2/Lrtm2/Mef2c/Snca/Stau2	STGbrown	Mthfr*677C>T
GO:00903161	GO:0090316	positive regulation of intracellular protein transport	0.00588958	Camk4/Chrm1/Kif3a/Ptpn5/Ran	STGbrown	Mthfr*677C>T
GO:01400561	GO:0140056	organelle localization by membrane tethering	0.00591807	Rab3c/Stx1a/Stx1b/Syt1	STGbrown	Mthfr*677C>T
GO:19040621	GO:1904062	regulation of cation transmembrane transport	0.00591807	App/Hecw1/Kcnip4/Mef2c/Myo5a/Ppp3cb/Ppp3r1/Snca	STGbrown	Mthfr*677C>T
GO:00094101	GO:0009410	response to xenobiotic stimulus	0.00619826	Gabrb3/Mapk9/Mef2c/Prkcb/Ptpn5/Slc12a5/Snca	STGbrown	Mthfr*677C>T
GO:00988761	GO:0098876	vesicle-mediated transport to the plasma membrane	0.00630021	Cplx1/Nsf/Snap25/Snap47/Stx1b	STGbrown	Mthfr*677C>T
GO:00725031	GO:0072503	cellular divalent inorganic cation homeostasis	0.00647151	App/Atp2b2/Myo5a/Prkcb/Slc8a2/Snca/Sv2a	STGbrown	Mthfr*677C>T
GO:00091501	GO:0009150	purine ribonucleotide metabolic process	0.00685505	App/Atp2b2/Atp5a1/Atp5h/Gpi1/Ran/Snca/Tpi1	STGbrown	Mthfr*677C>T
GO:00550741	GO:0055074	calcium ion homeostasis	0.00687887	App/Atp2b2/Myo5a/Prkcb/Slc8a2/Snca/Sv2a	STGbrown	Mthfr*677C>T
GO:00224061	GO:0022406	membrane docking	0.00711607	Rab3c/Stx1a/Stx1b/Syt1	STGbrown	Mthfr*677C>T
GO:00300731	GO:0030073	insulin secretion	0.0072683	Cplx1/Myo5a/Ppp3cb/Stx1a/Stxbp5l/Vsnl1	STGbrown	Mthfr*677C>T
GO:00514021	GO:0051402	neuron apoptotic process	0.00739154	App/Gabrb3/Gpi1/Mef2c/Msh2/Pak3/Snca	STGbrown	Mthfr*677C>T
GO:00070181	GO:0007018	microtubule-based movement	0.00762083	Agbl4/App/Kif3a/Klc2/Mapt/Myo5a/Rab27b/Stau2	STGbrown	Mthfr*677C>T
GO:00955001	GO:0095500	acetylcholine receptor signaling pathway	0.00780527	Chrm1/Chrm3/Chrnb2	STGbrown	Mthfr*677C>T
GO:00508481	GO:0050848	regulation of calcium-mediated signaling	0.00785367	Mapt/Ppp3cb/Ppp3r1/Slc8a2	STGbrown	Mthfr*677C>T
GO:00508051	GO:0050805	negative regulation of synaptic transmission	0.00812852	App/Mapt/Myo5a/Stau2	STGbrown	Mthfr*677C>T
GO:00159801	GO:0015980	energy derivation by oxidation of organic compounds	0.00812852	Atp5a1/Atp5h/Cox7a2l/Gabarapl1/Msh2/Snca/Uqcrq	STGbrown	Mthfr*677C>T
GO:00304311	GO:0030431	sleep	0.00812852	Chrnb2/Gabrb3/Snap25	STGbrown	Mthfr*677C>T
GO:00332381	GO:0033238	regulation of cellular amine metabolic process	0.00812852	Chrnb2/Pde1b/Snca	STGbrown	Mthfr*677C>T
GO:00602921	GO:0060292	long-term synaptic depression	0.00812852	App/Mapt/Stau2	STGbrown	Mthfr*677C>T
GO:00323861	GO:0032386	regulation of intracellular transport	0.00835073	Camk4/Chrm1/Kif3a/Mapt/Ptpn5/Ran/Reep1	STGbrown	Mthfr*677C>T
GO:00453331	GO:0045333	cellular respiration	0.0084477	Atp5a1/Atp5h/Cox7a2l/Msh2/Snca/Uqcrq	STGbrown	Mthfr*677C>T
GO:00092591	GO:0009259	ribonucleotide metabolic process	0.0084477	App/Atp2b2/Atp5a1/Atp5h/Gpi1/Ran/Snca/Tpi1	STGbrown	Mthfr*677C>T
GO:00216801	GO:0021680	cerebellar Purkinje cell layer development	0.00845836	Atp2b2/Sez6l2/Uqcrq	STGbrown	Mthfr*677C>T
GO:00987031	GO:0098703	calcium ion import across plasma membrane	0.00845836	Ppp3cb/Ppp3r1/Slc8a2	STGbrown	Mthfr*677C>T
GO:19051451	GO:1905145	cellular response to acetylcholine	0.00845836	Chrm1/Chrm3/Chrnb2	STGbrown	Mthfr*677C>T
GO:00061631	GO:0006163	purine nucleotide metabolic process	0.00869895	App/Atp2b2/Atp5a1/Atp5h/Gpi1/Ran/Snca/Tpi1	STGbrown	Mthfr*677C>T
GO:00068161	GO:0006816	calcium ion transport	0.00869895	Atp2b2/Chrnb2/Myo5a/Ppp3cb/Ppp3r1/Prkcb/Slc8a2/Snca	STGbrown	Mthfr*677C>T
GO:00324101	GO:0032410	negative regulation of transporter activity	0.00884381	Hecw1/Ppp3cb/Ppp3r1/Snca	STGbrown	Mthfr*677C>T
GO:00015041	GO:0001504	neurotransmitter uptake	0.00884381	Snca/Syngr3/Tor1a	STGbrown	Mthfr*677C>T
GO:20004631	GO:2000463	positive regulation of excitatory postsynaptic potential	0.00884381	App/Stx1a/Stx1b	STGbrown	Mthfr*677C>T
GO:00092051	GO:0009205	purine ribonucleoside triphosphate metabolic process	0.00906035	App/Atp5a1/Atp5h/Gpi1/Ran/Tpi1	STGbrown	Mthfr*677C>T
GO:00196931	GO:0019693	ribose phosphate metabolic process	0.00933818	App/Atp2b2/Atp5a1/Atp5h/Gpi1/Ran/Snca/Tpi1	STGbrown	Mthfr*677C>T
GO:00991741	GO:0099174	regulation of presynapse organization	0.00933818	App/Snap91/Snca	STGbrown	Mthfr*677C>T
GO:00336031	GO:0033603	positive regulation of dopamine secretion	0.00950707	Chrnb2/Syt1	STGbrown	Mthfr*677C>T
GO:00515831	GO:0051583	dopamine uptake involved in synaptic transmission	0.00950707	Snca/Tor1a	STGbrown	Mthfr*677C>T
GO:00519341	GO:0051934	catecholamine uptake involved in synaptic transmission	0.00950707	Snca/Tor1a	STGbrown	Mthfr*677C>T
GO:00219541	GO:0021954	central nervous system neuron development	0.00951522	Agbl4/Chrnb2/Epha4/Uqcrq	STGbrown	Mthfr*677C>T
GO:00712481	GO:0071248	cellular response to metal ion	0.0096369	Gabrb3/Mapk9/Mef2c/Snca/Syt1	STGbrown	Mthfr*677C>T
GO:00700501	GO:0070050	neuron cellular homeostasis	0.0096369	App/Atp2b2/Slc8a2	STGbrown	Mthfr*677C>T
GO:19051441	GO:1905144	response to acetylcholine	0.0096369	Chrm1/Chrm3/Chrnb2	STGbrown	Mthfr*677C>T
GO:00091441	GO:0009144	purine nucleoside triphosphate metabolic process	0.00965207	App/Atp5a1/Atp5h/Gpi1/Ran/Tpi1	STGbrown	Mthfr*677C>T
GO:00091991	GO:0009199	ribonucleoside triphosphate metabolic process	0.00965207	App/Atp5a1/Atp5h/Gpi1/Ran/Tpi1	STGbrown	Mthfr*677C>T
GO:00901501	GO:0090150	establishment of protein localization to membrane	0.00999478	Cplx1/Nsf/Reep1/Snap25/Snap47/Stx1b	STGbrown	Mthfr*677C>T
GO:01060561	GO:0106056	regulation of calcineurin-mediated signaling	0.0100444	Ppp3cb/Ppp3r1/Slc8a2	STGbrown	Mthfr*677C>T
GO:19029911	GO:1902991	regulation of amyloid precursor protein catabolic process	0.0100444	App/Epha4/Slc2a13	STGbrown	Mthfr*677C>T
GO:00725071	GO:0072507	divalent inorganic cation homeostasis	0.01012	App/Atp2b2/Myo5a/Prkcb/Slc8a2/Snca/Sv2a	STGbrown	Mthfr*677C>T
GO:00970611	GO:0097061	dendritic spine organization	0.0107723	App/Epha4/Pak3/Stau2	STGbrown	Mthfr*677C>T
GO:00316301	GO:0031630	regulation of synaptic vesicle fusion to presynaptic active zone membrane	0.0107723	Cplx1/Syt1	STGbrown	Mthfr*677C>T
GO:19016321	GO:1901632	regulation of synaptic vesicle membrane organization	0.0107723	Cplx1/Syt1	STGbrown	Mthfr*677C>T
GO:19029591	GO:1902959	regulation of aspartic-type endopeptidase activity involved in amyloid precursor protein catabolic process	0.0107723	App/Epha4	STGbrown	Mthfr*677C>T
GO:00519621	GO:0051962	positive regulation of nervous system development	0.0109886	Bex1/Epha4/Lrtm2/Mapt/Pak3/Snap91/Stau2	STGbrown	Mthfr*677C>T
GO:00107701	GO:0010770	positive regulation of cell morphogenesis involved in differentiation	0.0109886	Epha4/Mapk9/Pak3/Stau2	STGbrown	Mthfr*677C>T
GO:00484891	GO:0048489	synaptic vesicle transport	0.0109886	Snap91/Snca/Tor1a	STGbrown	Mthfr*677C>T
GO:00076281	GO:0007628	adult walking behavior	0.0116439	Epha4/Mapt/Scn8a	STGbrown	Mthfr*677C>T
GO:00507701	GO:0050770	regulation of axonogenesis	0.0117917	Chn1/Epha4/Mapt/Pak3/Snap91	STGbrown	Mthfr*677C>T
GO:00725211	GO:0072521	purine-containing compound metabolic process	0.0119401	App/Atp2b2/Atp5a1/Atp5h/Gpi1/Ran/Snca/Tpi1	STGbrown	Mthfr*677C>T
GO:00468791	GO:0046879	hormone secretion	0.0122155	Cplx1/Myo5a/Ppp3cb/Snap25/Stx1a/Stxbp5l/Vsnl1	STGbrown	Mthfr*677C>T
GO:00616691	GO:0061669	spontaneous neurotransmitter secretion	0.0122155	Stx1b/Syt1	STGbrown	Mthfr*677C>T
GO:19002441	GO:1900244	positive regulation of synaptic vesicle endocytosis	0.0122155	Snap91/Tor1a	STGbrown	Mthfr*677C>T
GO:19002721	GO:1900272	negative regulation of long-term synaptic potentiation	0.0122155	App/Epha4	STGbrown	Mthfr*677C>T
GO:19052451	GO:1905245	regulation of aspartic-type peptidase activity	0.0122155	App/Epha4	STGbrown	Mthfr*677C>T
GO:00065761	GO:0006576	cellular biogenic amine metabolic process	0.0125034	Chrnb2/Myo5a/Pde1b/Snca	STGbrown	Mthfr*677C>T
GO:00975531	GO:0097553	calcium ion transmembrane import into cytosol	0.0125034	Myo5a/Ppp3cb/Ppp3r1/Slc8a2/Snca	STGbrown	Mthfr*677C>T
GO:00323881	GO:0032388	positive regulation of intracellular transport	0.0129909	Camk4/Chrm1/Kif3a/Ptpn5/Ran	STGbrown	Mthfr*677C>T
GO:00432711	GO:0043271	negative regulation of ion transport	0.0129909	Hecw1/Myo5a/Ppp3cb/Ppp3r1/Snca	STGbrown	Mthfr*677C>T
GO:00901021	GO:0090102	cochlea development	0.0131056	Atp2b2/Epha4/Gabrb3	STGbrown	Mthfr*677C>T
GO:00906591	GO:0090659	walking behavior	0.0131056	Epha4/Mapt/Scn8a	STGbrown	Mthfr*677C>T
GO:00099141	GO:0009914	hormone transport	0.0132103	Cplx1/Myo5a/Ppp3cb/Snap25/Stx1a/Stxbp5l/Vsnl1	STGbrown	Mthfr*677C>T
GO:00107201	GO:0010720	positive regulation of cell development	0.0132253	Bex1/Epha4/Mapk9/Mapt/Pak3/Snap91/Stau2	STGbrown	Mthfr*677C>T
GO:00215491	GO:0021549	cerebellum development	0.0132253	Atp2b2/Gabrb3/Sez6l2/Uqcrq	STGbrown	Mthfr*677C>T
GO:00991751	GO:0099175	regulation of postsynapse organization	0.0132253	App/Epha4/Pak3/Stau2	STGbrown	Mthfr*677C>T
GO:01060271	GO:0106027	neuron projection organization	0.0132253	App/Epha4/Pak3/Stau2	STGbrown	Mthfr*677C>T
GO:00080891	GO:0008089	anterograde axonal transport	0.0134367	Agbl4/Kif3a/Rab27b	STGbrown	Mthfr*677C>T
GO:00072131	GO:0007213	G protein-coupled acetylcholine receptor signaling pathway	0.0134367	Chrm1/Chrm3	STGbrown	Mthfr*677C>T
GO:0021794	GO:0021794	thalamus development	0.0134367	Chrnb2/Uqcrq	STGbrown	Mthfr*677C>T
GO:00313401	GO:0031340	positive regulation of vesicle fusion	0.0134367	Snca/Syt1	STGbrown	Mthfr*677C>T
GO:00509051	GO:0050905	neuromuscular process	0.0144675	App/Atp2b2/Cntnap1/Myo5a/Rbfox2	STGbrown	Mthfr*677C>T
GO:00435241	GO:0043524	negative regulation of neuron apoptotic process	0.0146385	Gabrb3/Gpi1/Mef2c/Msh2/Snca	STGbrown	Mthfr*677C>T
GO:00519541	GO:0051954	positive regulation of amine transport	0.0146385	Chrnb2/Stx1a/Syt1	STGbrown	Mthfr*677C>T
GO:00977201	GO:0097720	calcineurin-mediated signaling	0.0146385	Ppp3cb/Ppp3r1/Slc8a2	STGbrown	Mthfr*677C>T
GO:20012571	GO:2001257	regulation of cation channel activity	0.0148718	App/Mef2c/Myo5a/Ppp3cb/Ppp3r1	STGbrown	Mthfr*677C>T
GO:00300721	GO:0030072	peptide hormone secretion	0.0150741	Cplx1/Myo5a/Ppp3cb/Stx1a/Stxbp5l/Vsnl1	STGbrown	Mthfr*677C>T
GO:00480661	GO:0048066	developmental pigmentation	0.015228	Atp6ap2/Mef2c/Myo5a	STGbrown	Mthfr*677C>T
GO:00352491	GO:0035249	synaptic transmission, glutamatergic	0.015228	Mef2c/Myo5a/Napb/Syt1	STGbrown	Mthfr*677C>T
GO:00311131	GO:0031113	regulation of microtubule polymerization	0.0158769	Mapt/Snca/Stmn2	STGbrown	Mthfr*677C>T
GO:00514801	GO:0051480	regulation of cytosolic calcium ion concentration	0.0158769	Atp2b2/Myo5a/Slc8a2	STGbrown	Mthfr*677C>T
GO:00093061	GO:0009306	protein secretion	0.0164109	Cplx1/Myo5a/Ppp3cb/Rab3c/Stx1a/Stxbp5l/Vsnl1	STGbrown	Mthfr*677C>T
GO:00083061	GO:0008306	associative learning	0.0164109	App/Chrnb2/Pde1b/Snap25	STGbrown	Mthfr*677C>T
GO:00610011	GO:0061001	regulation of dendritic spine morphogenesis	0.0164109	Epha4/Pak3/Stau2	STGbrown	Mthfr*677C>T
GO:19002711	GO:1900271	regulation of long-term synaptic potentiation	0.0164109	App/Epha4/Ptpn5	STGbrown	Mthfr*677C>T
GO:00355921	GO:0035592	establishment of protein localization to extracellular region	0.0164109	Cplx1/Myo5a/Ppp3cb/Rab3c/Stx1a/Stxbp5l/Vsnl1	STGbrown	Mthfr*677C>T
GO:00027901	GO:0002790	peptide secretion	0.0165156	Cplx1/Myo5a/Ppp3cb/Stx1a/Stxbp5l/Vsnl1	STGbrown	Mthfr*677C>T
GO:00107691	GO:0010769	regulation of cell morphogenesis involved in differentiation	0.0165156	Epha4/Mapk9/Pak3/Stau2	STGbrown	Mthfr*677C>T
GO:00441061	GO:0044106	cellular amine metabolic process	0.0165156	Chrnb2/Myo5a/Pde1b/Snca	STGbrown	Mthfr*677C>T
GO:00311151	GO:0031115	negative regulation of microtubule polymerization	0.0165192	Snca/Stmn2	STGbrown	Mthfr*677C>T
GO:19056651	GO:1905665	positive regulation of calcium ion import across plasma membrane	0.0165192	Ppp3cb/Ppp3r1	STGbrown	Mthfr*677C>T
GO:00986591	GO:0098659	inorganic cation import across plasma membrane	0.0167444	Ppp3cb/Ppp3r1/Slc12a5/Slc8a2	STGbrown	Mthfr*677C>T
GO:00995871	GO:0099587	inorganic ion import across plasma membrane	0.0167444	Ppp3cb/Ppp3r1/Slc12a5/Slc8a2	STGbrown	Mthfr*677C>T
GO:00160511	GO:0016051	carbohydrate biosynthetic process	0.0167884	Got1/Gpi1/Snca/St6galnac5/Tpi1	STGbrown	Mthfr*677C>T
GO:00716921	GO:0071692	protein localization to extracellular region	0.0171852	Cplx1/Myo5a/Ppp3cb/Rab3c/Stx1a/Stxbp5l/Vsnl1	STGbrown	Mthfr*677C>T
GO:00507691	GO:0050769	positive regulation of neurogenesis	0.0176438	Bex1/Epha4/Mapt/Pak3/Snap91/Stau2	STGbrown	Mthfr*677C>T
GO:0022037	GO:0022037	metencephalon development	0.017649	Atp2b2/Gabrb3/Sez6l2/Uqcrq	STGbrown	Mthfr*677C>T
GO:00429871	GO:0042987	amyloid precursor protein catabolic process	0.017649	App/Epha4/Slc2a13	STGbrown	Mthfr*677C>T
GO:00507751	GO:0050775	positive regulation of dendrite morphogenesis	0.017649	Epha4/Pak3/Stau2	STGbrown	Mthfr*677C>T
GO:00974791	GO:0097479	synaptic vesicle localization	0.017649	Snap91/Snca/Tor1a	STGbrown	Mthfr*677C>T
GO:00019211	GO:0001921	positive regulation of receptor recycling	0.017649	Nsf/Snca	STGbrown	Mthfr*677C>T
GO:0021859	GO:0021859	pyramidal neuron differentiation	0.017649	Unc5d/Uqcrq	STGbrown	Mthfr*677C>T
GO:00319871	GO:0031987	locomotion involved in locomotory behavior	0.017649	Myo5a/Ppp3cb	STGbrown	Mthfr*677C>T
GO:00424281	GO:0042428	serotonin metabolic process	0.017649	Atp2b2/Pde1b	STGbrown	Mthfr*677C>T
GO:00465411	GO:0046541	saliva secretion	0.017649	Chrm1/Chrm3	STGbrown	Mthfr*677C>T
GO:00904941	GO:0090494	dopamine uptake	0.017649	Snca/Tor1a	STGbrown	Mthfr*677C>T
GO:19034231	GO:1903423	positive regulation of synaptic vesicle recycling	0.017649	Snap91/Tor1a	STGbrown	Mthfr*677C>T
GO:00219531	GO:0021953	central nervous system neuron differentiation	0.017649	Agbl4/Atp2b2/Chrnb2/Epha4/Uqcrq	STGbrown	Mthfr*677C>T
GO:00093081	GO:0009308	amine metabolic process	0.0181523	Chrnb2/Myo5a/Pde1b/Snca	STGbrown	Mthfr*677C>T
GO:00991721	GO:0099172	presynapse organization	0.0181523	App/Snap91/Snca	STGbrown	Mthfr*677C>T
GO:00068751	GO:0006875	cellular metal ion homeostasis	0.0193075	App/Atp2b2/Myo5a/Prkcb/Slc8a2/Snca/Sv2a	STGbrown	Mthfr*677C>T
GO:00015741	GO:0001574	ganglioside biosynthetic process	0.0193075	St3gal3/St6galnac5	STGbrown	Mthfr*677C>T
GO:00067351	GO:0006735	NADH regeneration	0.0193075	Gpi1/Tpi1	STGbrown	Mthfr*677C>T
GO:00616211	GO:0061621	canonical glycolysis	0.0193075	Gpi1/Tpi1	STGbrown	Mthfr*677C>T
GO:00617181	GO:0061718	glucose catabolic process to pyruvate	0.0193075	Gpi1/Tpi1	STGbrown	Mthfr*677C>T
GO:00904931	GO:0090493	catecholamine uptake	0.0193075	Snca/Tor1a	STGbrown	Mthfr*677C>T
GO:00351761	GO:0035176	social behavior	0.0193523	Chrnb2/Gabrb3/Nrxn3	STGbrown	Mthfr*677C>T
GO:00482601	GO:0048260	positive regulation of receptor-mediated endocytosis	0.0193523	App/Kif3a/Ptpn5	STGbrown	Mthfr*677C>T
GO:00158331	GO:0015833	peptide transport	0.0205222	Cplx1/Myo5a/Ppp3cb/Stx1a/Stxbp5l/Vsnl1	STGbrown	Mthfr*677C>T
GO:00459561	GO:0045956	positive regulation of calcium ion-dependent exocytosis	0.0210374	Stx1a/Syt1	STGbrown	Mthfr*677C>T
GO:00515801	GO:0051580	regulation of neurotransmitter uptake	0.0210374	Snca/Tor1a	STGbrown	Mthfr*677C>T
GO:19011601	GO:1901160	primary amino compound metabolic process	0.0210374	Atp2b2/Pde1b	STGbrown	Mthfr*677C>T
GO:19056641	GO:1905664	regulation of calcium ion import across plasma membrane	0.0210374	Ppp3cb/Ppp3r1	STGbrown	Mthfr*677C>T
GO:20003691	GO:2000369	regulation of clathrin-dependent endocytosis	0.0210374	Sh3gl2/Snap91	STGbrown	Mthfr*677C>T
GO:00517031	GO:0051703	biological process involved in intraspecies interaction between organisms	0.021436	Chrnb2/Gabrb3/Nrxn3	STGbrown	Mthfr*677C>T
GO:00601191	GO:0060119	inner ear receptor cell development	0.021436	Atp2b2/Gabrb3/Kif3a	STGbrown	Mthfr*677C>T
GO:00989301	GO:0098930	axonal transport	0.021436	Agbl4/Kif3a/Rab27b	STGbrown	Mthfr*677C>T
GO:00705881	GO:0070588	calcium ion transmembrane transport	0.0214506	Atp2b2/Myo5a/Ppp3cb/Ppp3r1/Slc8a2/Snca	STGbrown	Mthfr*677C>T
GO:00460341	GO:0046034	ATP metabolic process	0.0215939	App/Atp5a1/Atp5h/Gpi1/Tpi1	STGbrown	Mthfr*677C>T
GO:00091321	GO:0009132	nucleoside diphosphate metabolic process	0.0216003	App/Entpd3/Gpi1/Tpi1	STGbrown	Mthfr*677C>T
GO:00313461	GO:0031346	positive regulation of cell projection organization	0.022238	Epha4/Mapt/Pak3/Ptpn5/Snap91/Stau2/Stmn2	STGbrown	Mthfr*677C>T
GO:00109761	GO:0010976	positive regulation of neuron projection development	0.0226225	Mapt/Pak3/Ptpn5/Stau2/Stmn2	STGbrown	Mthfr*677C>T
GO:19020041	GO:1902004	positive regulation of amyloid-beta formation	0.0227119	Epha4/Slc2a13	STGbrown	Mthfr*677C>T
GO:00331571	GO:0033157	regulation of intracellular protein transport	0.0228924	Camk4/Chrm1/Kif3a/Ptpn5/Ran	STGbrown	Mthfr*677C>T
GO:0021695	GO:0021695	cerebellar cortex development	0.0246947	Atp2b2/Sez6l2/Uqcrq	STGbrown	Mthfr*677C>T
GO:00616201	GO:0061620	glycolytic process through glucose-6-phosphate	0.0249051	Gpi1/Tpi1	STGbrown	Mthfr*677C>T
GO:00226041	GO:0022604	regulation of cell morphogenesis	0.0251581	Epha4/Kif3a/Mapk9/Pak3/Stau2/Syt1	STGbrown	Mthfr*677C>T
GO:00324111	GO:0032411	positive regulation of transporter activity	0.0251581	Myo5a/Ppp3cb/Ppp3r1/Syngr3	STGbrown	Mthfr*677C>T
GO:00996011	GO:0099601	regulation of neurotransmitter receptor activity	0.0252838	App/Dlgap1/Mef2c	STGbrown	Mthfr*677C>T
GO:01500761	GO:0150076	neuroinflammatory response	0.0252838	App/Myo5a/Snca	STGbrown	Mthfr*677C>T
GO:00516561	GO:0051656	establishment of organelle localization	0.0255117	Agbl4/Mapt/Myo5a/Ran/Snap91/Snca/Tor1a	STGbrown	Mthfr*677C>T
GO:00071931	GO:0007193	adenylate cyclase-inhibiting G protein-coupled receptor signaling pathway	0.0261403	App/Chrm1/Chrm3	STGbrown	Mthfr*677C>T
GO:00109591	GO:0010959	regulation of metal ion transport	0.026267	Atp2b2/Hecw1/Kcnip4/Myo5a/Ppp3cb/Ppp3r1/Snca	STGbrown	Mthfr*677C>T
GO:00060711	GO:0006071	glycerol metabolic process	0.0262727	Got1/Tpi1	STGbrown	Mthfr*677C>T
GO:00164861	GO:0016486	peptide hormone processing	0.0262727	Atp6ap2/Pcsk2	STGbrown	Mthfr*677C>T
GO:00708861	GO:0070886	positive regulation of calcineurin-NFAT signaling cascade	0.0262727	Ppp3cb/Ppp3r1	STGbrown	Mthfr*677C>T
GO:00989621	GO:0098962	regulation of postsynaptic neurotransmitter receptor activity	0.0262727	App/Dlgap1	STGbrown	Mthfr*677C>T
GO:01060581	GO:0106058	positive regulation of calcineurin-mediated signaling	0.0262727	Ppp3cb/Ppp3r1	STGbrown	Mthfr*677C>T
GO:19013861	GO:1901386	negative regulation of voltage-gated calcium channel activity	0.0262727	Ppp3cb/Ppp3r1	STGbrown	Mthfr*677C>T
GO:00015081	GO:0001508	action potential	0.0272585	Chrnb2/Cntnap1/Scn8a/Slc8a2	STGbrown	Mthfr*677C>T
GO:00712411	GO:0071241	cellular response to inorganic substance	0.0272585	Gabrb3/Mapk9/Mef2c/Snca/Syt1	STGbrown	Mthfr*677C>T
GO:00085421	GO:0008542	visual learning	0.0272585	App/Chrnb2/Pde1b	STGbrown	Mthfr*677C>T
GO:00609971	GO:0060997	dendritic spine morphogenesis	0.0272585	Epha4/Pak3/Stau2	STGbrown	Mthfr*677C>T
GO:00347631	GO:0034763	negative regulation of transmembrane transport	0.0276194	Hecw1/Ppp3cb/Ppp3r1/Prkcb	STGbrown	Mthfr*677C>T
GO:00429821	GO:0042982	amyloid precursor protein metabolic process	0.0280489	App/Epha4/Slc2a13	STGbrown	Mthfr*677C>T
GO:00468241	GO:0046824	positive regulation of nucleocytoplasmic transport	0.0280489	Camk4/Ptpn5/Ran	STGbrown	Mthfr*677C>T
GO:19013871	GO:1901387	positive regulation of voltage-gated calcium channel activity	0.0280786	Ppp3cb/Ppp3r1	STGbrown	Mthfr*677C>T
GO:00519281	GO:0051928	positive regulation of calcium ion transport	0.0285887	Atp2b2/Ppp3cb/Ppp3r1/Snca	STGbrown	Mthfr*677C>T
GO:00428861	GO:0042886	amide transport	0.0289481	Cplx1/Myo5a/Ppp3cb/Stx1a/Stxbp5l/Vsnl1	STGbrown	Mthfr*677C>T
GO:00357251	GO:0035725	sodium ion transmembrane transport	0.0297642	Hecw1/Scn8a/Slc6a17/Slc8a2	STGbrown	Mthfr*677C>T
GO:00616151	GO:0061615	glycolytic process through fructose-6-phosphate	0.0302664	Gpi1/Tpi1	STGbrown	Mthfr*677C>T
GO:00160521	GO:0016052	carbohydrate catabolic process	0.0302664	App/Gabarapl1/Gpi1/Tpi1	STGbrown	Mthfr*677C>T
GO:00076321	GO:0007632	visual behavior	0.0306686	App/Chrnb2/Pde1b	STGbrown	Mthfr*677C>T
GO:20003791	GO:2000379	positive regulation of reactive oxygen species metabolic process	0.0316975	App/Mapt/Snca	STGbrown	Mthfr*677C>T
GO:00512591	GO:0051259	protein complex oligomerization	0.0318278	App/Kctd1/Mapt/Snca/Syt1	STGbrown	Mthfr*677C>T
GO:00060071	GO:0006007	glucose catabolic process	0.0318278	Gpi1/Tpi1	STGbrown	Mthfr*677C>T
GO:00194001	GO:0019400	alditol metabolic process	0.0318278	Got1/Tpi1	STGbrown	Mthfr*677C>T
GO:00329301	GO:0032930	positive regulation of superoxide anion generation	0.0318278	App/Mapt	STGbrown	Mthfr*677C>T
GO:00346431	GO:0034643	establishment of mitochondrion localization, microtubule-mediated	0.0318278	Agbl4/Mapt	STGbrown	Mthfr*677C>T
GO:00474971	GO:0047497	mitochondrion transport along microtubule	0.0318278	Agbl4/Mapt	STGbrown	Mthfr*677C>T
GO:19037471	GO:1903747	regulation of establishment of protein localization to mitochondrion	0.0318278	Mapt/Ptpn5	STGbrown	Mthfr*677C>T
GO:19900001	GO:1990000	amyloid fibril formation	0.0318278	App/Mapt	STGbrown	Mthfr*677C>T
GO:00432791	GO:0043279	response to alkaloid	0.0354455	Chrnb2/Gpi1/Snca	STGbrown	Mthfr*677C>T
GO:00467851	GO:0046785	microtubule polymerization	0.0365503	Mapt/Snca/Stmn2	STGbrown	Mthfr*677C>T
GO:00971641	GO:0097164	ammonium ion metabolic process	0.0369314	Atp2b2/Pde1b	STGbrown	Mthfr*677C>T
GO:00609981	GO:0060998	regulation of dendritic spine development	0.0375589	Mef2c/Pak3/Stau2	STGbrown	Mthfr*677C>T
GO:00324131	GO:0032413	negative regulation of ion transmembrane transporter activity	0.0385799	Hecw1/Ppp3cb/Ppp3r1	STGbrown	Mthfr*677C>T
GO:00519661	GO:0051966	regulation of synaptic transmission, glutamatergic	0.0385799	Mef2c/Myo5a/Syt1	STGbrown	Mthfr*677C>T
GO:00015731	GO:0001573	ganglioside metabolic process	0.0390633	St3gal3/St6galnac5	STGbrown	Mthfr*677C>T
GO:00516541	GO:0051654	establishment of mitochondrion localization	0.0390633	Agbl4/Mapt	STGbrown	Mthfr*677C>T
GO:01404481	GO:0140448	signaling receptor ligand precursor processing	0.0390633	Atp6ap2/Pcsk2	STGbrown	Mthfr*677C>T
GO:00109501	GO:0010950	positive regulation of endopeptidase activity	0.0402871	App/Epha4/Mapk9/Snca	STGbrown	Mthfr*677C>T
GO:00601131	GO:0060113	inner ear receptor cell differentiation	0.0405384	Atp2b2/Gabrb3/Kif3a	STGbrown	Mthfr*677C>T
GO:00158741	GO:0015874	norepinephrine transport	0.0413349	Snca/Stx1a	STGbrown	Mthfr*677C>T
GO:00329281	GO:0032928	regulation of superoxide anion generation	0.0413349	App/Mapt	STGbrown	Mthfr*677C>T
GO:00424301	GO:0042430	indole-containing compound metabolic process	0.0413349	Atp2b2/Pde1b	STGbrown	Mthfr*677C>T
GO:00328901	GO:0032890	regulation of organic acid transport	0.0413499	Mapk9/Snca/Sv2a	STGbrown	Mthfr*677C>T
GO:19029031	GO:1902903	regulation of supramolecular fiber organization	0.0421401	App/Mapt/Mef2c/Pak3/Snca/Stmn2	STGbrown	Mthfr*677C>T
GO:00425521	GO:0042552	myelination	0.0430091	Cntnap1/Mal2/Myo5a/Ppp3r1	STGbrown	Mthfr*677C>T
GO:00456651	GO:0045665	negative regulation of neuron differentiation	0.0430091	App/Bex1/Cntn4	STGbrown	Mthfr*677C>T
GO:00019191	GO:0001919	regulation of receptor recycling	0.0430091	Nsf/Snca	STGbrown	Mthfr*677C>T
GO:00072711	GO:0007271	synaptic transmission, cholinergic	0.0430091	Chrm3/Chrnb2	STGbrown	Mthfr*677C>T
GO:00072741	GO:0007274	neuromuscular synaptic transmission	0.0430091	Chrm1/Chrnb2	STGbrown	Mthfr*677C>T
GO:00303181	GO:0030318	melanocyte differentiation	0.0430091	Mef2c/Myo5a	STGbrown	Mthfr*677C>T
GO:00508021	GO:0050802	circadian sleep/wake cycle, sleep	0.0430091	Chrnb2/Gabrb3	STGbrown	Mthfr*677C>T
GO:00610031	GO:0061003	positive regulation of dendritic spine morphogenesis	0.0430091	Pak3/Stau2	STGbrown	Mthfr*677C>T
GO:00064031	GO:0006403	RNA localization	0.0442215	Mapt/Ran/Stau2/Znhit3	STGbrown	Mthfr*677C>T
GO:19035311	GO:1903531	negative regulation of secretion by cell	0.0442215	Myo5a/Snca/Stxbp5l/Vsnl1	STGbrown	Mthfr*677C>T
GO:00076051	GO:0007605	sensory perception of sound	0.0442215	Atp2b2/Chrnb2/Gabrb3/Scn8a/Srrm4	STGbrown	Mthfr*677C>T
GO:00072721	GO:0007272	ensheathment of neurons	0.0446487	Cntnap1/Mal2/Myo5a/Ppp3r1	STGbrown	Mthfr*677C>T
GO:00083661	GO:0008366	axon ensheathment	0.0446487	Cntnap1/Mal2/Myo5a/Ppp3r1	STGbrown	Mthfr*677C>T
GO:00060961	GO:0006096	glycolytic process	0.0446487	App/Gpi1/Tpi1	STGbrown	Mthfr*677C>T
GO:00311101	GO:0031110	regulation of microtubule polymerization or depolymerization	0.0446487	Mapt/Snca/Stmn2	STGbrown	Mthfr*677C>T
GO:19002731	GO:1900273	positive regulation of long-term synaptic potentiation	0.0448018	App/Ptpn5	STGbrown	Mthfr*677C>T
GO:19035231	GO:1903523	negative regulation of blood circulation	0.0448018	App/Chrm3	STGbrown	Mthfr*677C>T
GO:00067571	GO:0006757	ATP generation from ADP	0.0456126	App/Gpi1/Tpi1	STGbrown	Mthfr*677C>T
GO:00109521	GO:0010952	positive regulation of peptidase activity	0.0457231	App/Epha4/Mapk9/Snca	STGbrown	Mthfr*677C>T
GO:00424901	GO:0042490	mechanoreceptor differentiation	0.0465841	Atp2b2/Gabrb3/Kif3a	STGbrown	Mthfr*677C>T
GO:00518991	GO:0051899	membrane depolarization	0.0465841	Chrnb2/Got1/Scn8a	STGbrown	Mthfr*677C>T
GO:00066881	GO:0006688	glycosphingolipid biosynthetic process	0.0471033	St3gal3/St6galnac5	STGbrown	Mthfr*677C>T
GO:00705551	GO:0070555	response to interleukin-1	0.0490813	App/Snca/Tollip	STGbrown	Mthfr*677C>T
GO:00220111	GO:0022011	myelination in peripheral nervous system	0.0492923	Cntnap1/Ppp3r1	STGbrown	Mthfr*677C>T
GO:00224101	GO:0022410	circadian sleep/wake cycle process	0.0492923	Chrnb2/Gabrb3	STGbrown	Mthfr*677C>T
GO:00322921	GO:0032292	peripheral nervous system axon ensheathment	0.0492923	Cntnap1/Ppp3r1	STGbrown	Mthfr*677C>T
GO:00988101	GO:0098810	neurotransmitter reuptake	0.0492923	Snca/Tor1a	STGbrown	Mthfr*677C>T
GO:19047521	GO:1904752	regulation of vascular associated smooth muscle cell migration	0.0492923	Mef2c/Myo5a	STGbrown	Mthfr*677C>T
GO:00219521	GO:0021952	central nervous system projection neuron axonogenesis	0.0520462	Chrnb2/Epha4	STGbrown	Mthfr*677C>T
GO:19046461	GO:1904646	cellular response to amyloid-beta	0.0520462	App/Epha4	STGbrown	Mthfr*677C>T
GO:00192261	GO:0019226	transmission of nerve impulse	0.0521029	Chrnb2/Cntnap1/Scn8a	STGbrown	Mthfr*677C>T
GO:19010191	GO:1901019	regulation of calcium ion transmembrane transporter activity	0.0521029	Myo5a/Ppp3cb/Ppp3r1	STGbrown	Mthfr*677C>T
GO:00519241	GO:0051924	regulation of calcium ion transport	0.0522124	Atp2b2/Myo5a/Ppp3cb/Ppp3r1/Snca	STGbrown	Mthfr*677C>T
GO:00020921	GO:0002092	positive regulation of receptor internalization	0.0542115	App/Ptpn5	STGbrown	Mthfr*677C>T
GO:00480131	GO:0048013	ephrin receptor signaling pathway	0.0542115	Chn1/Epha4	STGbrown	Mthfr*677C>T
GO:00903221	GO:0090322	regulation of superoxide metabolic process	0.0542115	App/Mapt	STGbrown	Mthfr*677C>T
GO:00460311	GO:0046031	ADP metabolic process	0.0542115	App/Gpi1/Tpi1	STGbrown	Mthfr*677C>T
GO:00516501	GO:0051650	establishment of vesicle localization	0.0542115	Myo5a/Snap91/Snca/Tor1a	STGbrown	Mthfr*677C>T
GO:00140441	GO:0014044	Schwann cell development	0.0565047	Cntnap1/Ppp3r1	STGbrown	Mthfr*677C>T
GO:00311121	GO:0031112	positive regulation of microtubule polymerization or depolymerization	0.0565047	Mapt/Stmn2	STGbrown	Mthfr*677C>T
GO:19900891	GO:1990089	response to nerve growth factor	0.0565047	Sh3gl2/Stmn2	STGbrown	Mthfr*677C>T
GO:19900901	GO:1990090	cellular response to nerve growth factor stimulus	0.0565047	Sh3gl2/Stmn2	STGbrown	Mthfr*677C>T
GO:00091351	GO:0009135	purine nucleoside diphosphate metabolic process	0.0588967	App/Gpi1/Tpi1	STGbrown	Mthfr*677C>T
GO:00091791	GO:0009179	purine ribonucleoside diphosphate metabolic process	0.0588967	App/Gpi1/Tpi1	STGbrown	Mthfr*677C>T
GO:00987391	GO:0098739	import across plasma membrane	0.0588967	Ppp3cb/Ppp3r1/Slc12a5/Slc8a2	STGbrown	Mthfr*677C>T
GO:00080451	GO:0008045	motor neuron axon guidance	0.0588967	Chn1/Epha4	STGbrown	Mthfr*677C>T
GO:00193201	GO:0019320	hexose catabolic process	0.0588967	Gpi1/Tpi1	STGbrown	Mthfr*677C>T
GO:00726591	GO:0072659	protein localization to plasma membrane	0.0589247	Gpr158/Kcnip4/Myo5a/Nsf/Rab3c	STGbrown	Mthfr*677C>T
GO:00509541	GO:0050954	sensory perception of mechanical stimulus	0.0603182	Atp2b2/Chrnb2/Gabrb3/Scn8a/Srrm4	STGbrown	Mthfr*677C>T
GO:19044271	GO:1904427	positive regulation of calcium ion transmembrane transport	0.0608394	Ppp3cb/Ppp3r1/Snca	STGbrown	Mthfr*677C>T
GO:19031691	GO:1903169	regulation of calcium ion transmembrane transport	0.0608394	Myo5a/Ppp3cb/Ppp3r1/Snca	STGbrown	Mthfr*677C>T
GO:00356401	GO:0035640	exploration behavior	0.0608394	Gabrb3/Ptpn5	STGbrown	Mthfr*677C>T
GO:00519531	GO:0051953	negative regulation of amine transport	0.0608394	Myo5a/Snca	STGbrown	Mthfr*677C>T
GO:19020031	GO:1902003	regulation of amyloid-beta formation	0.0608394	Epha4/Slc2a13	STGbrown	Mthfr*677C>T
GO:19047381	GO:1904738	vascular associated smooth muscle cell migration	0.0608394	Mef2c/Myo5a	STGbrown	Mthfr*677C>T
GO:19040631	GO:1904063	negative regulation of cation transmembrane transport	0.0619993	Hecw1/Ppp3cb/Ppp3r1	STGbrown	Mthfr*677C>T
GO:00313341	GO:0031334	positive regulation of protein-containing complex assembly	0.0623807	Mapk9/Mapt/Snap91/Snca	STGbrown	Mthfr*677C>T
GO:0022411	GO:0022411	cellular component disassembly	0.0626228	Epha4/Gabarapl1/Napb/Nsf/Sh3gl2/Stmn2	STGbrown	Mthfr*677C>T
GO:00061651	GO:0006165	nucleoside diphosphate phosphorylation	0.0626228	App/Gpi1/Tpi1	STGbrown	Mthfr*677C>T
GO:00719021	GO:0071902	positive regulation of protein serine/threonine kinase activity	0.0626228	App/Epha4/Slc8a2/Snca	STGbrown	Mthfr*677C>T
GO:00427451	GO:0042745	circadian sleep/wake cycle	0.0626228	Chrnb2/Gabrb3	STGbrown	Mthfr*677C>T
GO:00463651	GO:0046365	monosaccharide catabolic process	0.0626228	Gpi1/Tpi1	STGbrown	Mthfr*677C>T
GO:00995901	GO:0099590	neurotransmitter receptor internalization	0.0626228	Ppp3r1/Snap25	STGbrown	Mthfr*677C>T
GO:19056061	GO:1905606	regulation of presynapse assembly	0.0626228	App/Snca	STGbrown	Mthfr*677C>T
GO:00322711	GO:0032271	regulation of protein polymerization	0.0640985	Mapt/Pak3/Snca/Stmn2	STGbrown	Mthfr*677C>T
GO:00510481	GO:0051048	negative regulation of secretion	0.0640985	Myo5a/Snca/Stxbp5l/Vsnl1	STGbrown	Mthfr*677C>T
GO:00067341	GO:0006734	NADH metabolic process	0.0651261	Gpi1/Tpi1	STGbrown	Mthfr*677C>T
GO:19046451	GO:1904645	response to amyloid-beta	0.0651261	App/Epha4	STGbrown	Mthfr*677C>T
GO:00345041	GO:0034504	protein localization to nucleus	0.0651261	App/Ppp3r1/Ptpn5/Ran/Tor1a	STGbrown	Mthfr*677C>T
GO:0009416	GO:0009416	response to light stimulus	0.0665938	App/Chrnb2/Mapk9/Msh2/Pde1b	STGbrown	Mthfr*677C>T
GO:00434731	GO:0043473	pigmentation	0.0672769	Atp6ap2/Mef2c/Myo5a	STGbrown	Mthfr*677C>T
GO:00469391	GO:0046939	nucleotide phosphorylation	0.0672769	App/Gpi1/Tpi1	STGbrown	Mthfr*677C>T
GO:00018811	GO:0001881	receptor recycling	0.0672769	Nsf/Snca	STGbrown	Mthfr*677C>T
GO:00509311	GO:0050931	pigment cell differentiation	0.0672769	Mef2c/Myo5a	STGbrown	Mthfr*677C>T
GO:19010201	GO:1901020	negative regulation of calcium ion transmembrane transporter activity	0.0672769	Ppp3cb/Ppp3r1	STGbrown	Mthfr*677C>T
GO:00432811	GO:0043281	regulation of cysteine-type endopeptidase activity involved in apoptotic process	0.0676518	App/Gpi1/Mapk9/Snca	STGbrown	Mthfr*677C>T
GO:00516481	GO:0051648	vesicle localization	0.0676518	Myo5a/Snap91/Snca/Tor1a	STGbrown	Mthfr*677C>T
GO:0034767	GO:0034767	positive regulation of ion transmembrane transport	0.0696562	Myo5a/Ppp3cb/Ppp3r1/Snca	STGbrown	Mthfr*677C>T
GO:00075891	GO:0007589	body fluid secretion	0.0710127	Atp2b2/Chrm1/Chrm3	STGbrown	Mthfr*677C>T
GO:00091851	GO:0009185	ribonucleoside diphosphate metabolic process	0.071957	App/Gpi1/Tpi1	STGbrown	Mthfr*677C>T
GO:00347661	GO:0034766	negative regulation of ion transmembrane transport	0.071957	Hecw1/Ppp3cb/Ppp3r1	STGbrown	Mthfr*677C>T
GO:00440701	GO:0044070	regulation of anion transport	0.071957	Mapk9/Snca/Sv2a	STGbrown	Mthfr*677C>T
GO:00017741	GO:0001774	microglial cell activation	0.071957	App/Snca	STGbrown	Mthfr*677C>T
GO:00140371	GO:0014037	Schwann cell differentiation	0.071957	Cntnap1/Ppp3r1	STGbrown	Mthfr*677C>T
GO:00514521	GO:0051452	intracellular pH reduction	0.071957	Atp6ap2/Slc12a5	STGbrown	Mthfr*677C>T
GO:00974841	GO:0097484	dendrite extension	0.071957	Sh3gl2/Syt1	STGbrown	Mthfr*677C>T
GO:0018105	GO:0018105	peptidyl-serine phosphorylation	0.0721607	App/Camk4/Mapk9/Prkcb/Snca	STGbrown	Mthfr*677C>T
GO:00197511	GO:0019751	polyol metabolic process	0.0727726	Got1/Snca/Tpi1	STGbrown	Mthfr*677C>T
GO:0050767	GO:0050767	regulation of neurogenesis	0.0742191	Bex1/Epha4/Mapt/Pak3/Snap91/Stau2	STGbrown	Mthfr*677C>T
GO:1903050	GO:1903050	regulation of proteolysis involved in protein catabolic process	0.0742191	Agbl4/Dlgap1/Epha4/Mapk9	STGbrown	Mthfr*677C>T
GO:00076161	GO:0007616	long-term memory	0.0742191	Camk4/Snap25	STGbrown	Mthfr*677C>T
GO:00708841	GO:0070884	regulation of calcineurin-NFAT signaling cascade	0.0742191	Ppp3cb/Ppp3r1	STGbrown	Mthfr*677C>T
GO:0048839	GO:0048839	inner ear development	0.0758698	Atp2b2/Epha4/Gabrb3/Kif3a	STGbrown	Mthfr*677C>T
GO:1903828	GO:1903828	negative regulation of protein localization	0.0758698	App/Mapt/Stxbp5l/Vsnl1	STGbrown	Mthfr*677C>T
GO:0006090	GO:0006090	pyruvate metabolic process	0.0764822	App/Gpi1/Tpi1	STGbrown	Mthfr*677C>T
GO:00422201	GO:0042220	response to cocaine	0.0764822	Chrnb2/Snca	STGbrown	Mthfr*677C>T
GO:00442751	GO:0044275	cellular carbohydrate catabolic process	0.0764822	Gabarapl1/Tpi1	STGbrown	Mthfr*677C>T
GO:00990841	GO:0099084	postsynaptic specialization organization	0.0764822	Arhgef9/Cntnap1	STGbrown	Mthfr*677C>T
GO:0006914	GO:0006914	autophagy	0.0768666	Gabarapl1/Mapt/Myo5a/Scoc/Snca/Tollip	STGbrown	Mthfr*677C>T
GO:0061919	GO:0061919	process utilizing autophagic mechanism	0.0768666	Gabarapl1/Mapt/Myo5a/Scoc/Snca/Tollip	STGbrown	Mthfr*677C>T
GO:0021782	GO:0021782	glial cell development	0.0771868	App/Cntnap1/Ppp3r1	STGbrown	Mthfr*677C>T
GO:00169251	GO:0016925	protein sumoylation	0.0783941	Stx1a/Tollip	STGbrown	Mthfr*677C>T
GO:00425541	GO:0042554	superoxide anion generation	0.0783941	App/Mapt	STGbrown	Mthfr*677C>T
GO:00508501	GO:0050850	positive regulation of calcium-mediated signaling	0.0783941	Ppp3cb/Ppp3r1	STGbrown	Mthfr*677C>T
GO:00610981	GO:0061098	positive regulation of protein tyrosine kinase activity	0.0783941	App/Epha4	STGbrown	Mthfr*677C>T
GO:00725831	GO:0072583	clathrin-dependent endocytosis	0.0783941	Sh3gl2/Snap91	STGbrown	Mthfr*677C>T
GO:0031109	GO:0031109	microtubule polymerization or depolymerization	0.081009	Mapt/Snca/Stmn2	STGbrown	Mthfr*677C>T
GO:0002269	GO:0002269	leukocyte activation involved in inflammatory response	0.081009	App/Snca	STGbrown	Mthfr*677C>T
GO:0021955	GO:0021955	central nervous system neuron axonogenesis	0.081009	Chrnb2/Epha4	STGbrown	Mthfr*677C>T
GO:0060122	GO:0060122	inner ear receptor cell stereocilium organization	0.081009	Atp2b2/Kif3a	STGbrown	Mthfr*677C>T
GO:0071900	GO:0071900	regulation of protein serine/threonine kinase activity	0.0812124	App/Epha4/Ptpn5/Slc8a2/Snca	STGbrown	Mthfr*677C>T
GO:0043280	GO:0043280	positive regulation of cysteine-type endopeptidase activity involved in apoptotic process	0.0830902	App/Mapk9/Snca	STGbrown	Mthfr*677C>T
GO:0006904	GO:0006904	vesicle docking involved in exocytosis	0.0830902	Rab3c/Stx1b	STGbrown	Mthfr*677C>T
GO:0017158	GO:0017158	regulation of calcium ion-dependent exocytosis	0.0830902	Stx1a/Syt1	STGbrown	Mthfr*677C>T
GO:0030890	GO:0030890	positive regulation of B cell proliferation	0.0830902	Chrnb2/Mef2c	STGbrown	Mthfr*677C>T
GO:0034205	GO:0034205	amyloid-beta formation	0.0830902	Epha4/Slc2a13	STGbrown	Mthfr*677C>T
GO:0035774	GO:0035774	positive regulation of insulin secretion involved in cellular response to glucose stimulus	0.0830902	Ppp3cb/Vsnl1	STGbrown	Mthfr*677C>T
GO:0016311	GO:0016311	dephosphorylation	0.0836084	Acp1/Mef2c/Ppp3cb/Ppp3r1/Ptpn5	STGbrown	Mthfr*677C>T
GO:0003073	GO:0003073	regulation of systemic arterial blood pressure	0.0856582	Atp6ap2/Chrm3/Ncald	STGbrown	Mthfr*677C>T
GO:0048741	GO:0048741	skeletal muscle fiber development	0.0856582	Cntnap1/Ppp3cb	STGbrown	Mthfr*677C>T
GO:1901385	GO:1901385	regulation of voltage-gated calcium channel activity	0.0856582	Ppp3cb/Ppp3r1	STGbrown	Mthfr*677C>T
GO:0018209	GO:0018209	peptidyl-serine modification	0.0856582	App/Camk4/Mapk9/Prkcb/Snca	STGbrown	Mthfr*677C>T
GO:0021700	GO:0021700	developmental maturation	0.0862236	App/Atp6ap2/Myo5a/Sez6l2/Srrm4	STGbrown	Mthfr*677C>T
GO:0042176	GO:0042176	regulation of protein catabolic process	0.0862236	App/Dlgap1/Mapk9/Nsf/Snca	STGbrown	Mthfr*677C>T
GO:0051592	GO:0051592	response to calcium ion	0.086592	App/Mef2c/Syt1	STGbrown	Mthfr*677C>T
GO:00458621	GO:0045862	positive regulation of proteolysis	0.0876062	Agbl4/App/Epha4/Mapk9/Snca	STGbrown	Mthfr*677C>T
GO:0031111	GO:0031111	negative regulation of microtubule polymerization or depolymerization	0.0876062	Snca/Stmn2	STGbrown	Mthfr*677C>T
GO:0033173	GO:0033173	calcineurin-NFAT signaling cascade	0.0876062	Ppp3cb/Ppp3r1	STGbrown	Mthfr*677C>T
GO:0061900	GO:0061900	glial cell activation	0.0876062	App/Snca	STGbrown	Mthfr*677C>T
GO:0046822	GO:0046822	regulation of nucleocytoplasmic transport	0.0891783	Camk4/Ptpn5/Ran	STGbrown	Mthfr*677C>T
GO:0032984	GO:0032984	protein-containing complex disassembly	0.0892537	Napb/Nsf/Sh3gl2/Stmn2	STGbrown	Mthfr*677C>T
GO:00525481	GO:0052548	regulation of endopeptidase activity	0.0898613	App/Epha4/Gpi1/Mapk9/Snca	STGbrown	Mthfr*677C>T
GO:0007187	GO:0007187	G protein-coupled receptor signaling pathway, coupled to cyclic nucleotide second messenger	0.0898613	Chrm1/Chrm3	STGbrown	Mthfr*677C>T
GO:0045429	GO:0045429	positive regulation of nitric oxide biosynthetic process	0.0898613	App/Mapk9	STGbrown	Mthfr*677C>T
GO:1901021	GO:1901021	positive regulation of calcium ion transmembrane transporter activity	0.0898613	Ppp3cb/Ppp3r1	STGbrown	Mthfr*677C>T
GO:0008038	GO:0008038	neuron recognition	0.0924969	App/Epha4	STGbrown	Mthfr*677C>T
GO:0021532	GO:0021532	neural tube patterning	0.0924969	Atp6ap2/Kif3a	STGbrown	Mthfr*677C>T
GO:0046456	GO:0046456	icosanoid biosynthetic process	0.0924969	Mapk9/Mgst3	STGbrown	Mthfr*677C>T
GO:0051646	GO:0051646	mitochondrion localization	0.0924969	Agbl4/Mapt	STGbrown	Mthfr*677C>T
GO:0032414	GO:0032414	positive regulation of ion transmembrane transporter activity	0.0926187	Myo5a/Ppp3cb/Ppp3r1	STGbrown	Mthfr*677C>T
GO:00068201	GO:0006820	anion transport	0.0931986	Gabrb3/Mapk9/Slc12a5/Slc6a17/Snca/Sv2a	STGbrown	Mthfr*677C>T
GO:20001161	GO:2000116	regulation of cysteine-type endopeptidase activity	0.093334	App/Gpi1/Mapk9/Snca	STGbrown	Mthfr*677C>T
GO:0006813	GO:0006813	potassium ion transport	0.0941973	Kcnip4/Kcnq5/Nsf/Slc12a5	STGbrown	Mthfr*677C>T
GO:0045664	GO:0045664	regulation of neuron differentiation	0.0941973	App/Bex1/Cntn4/Mef2c	STGbrown	Mthfr*677C>T
GO:0042307	GO:0042307	positive regulation of protein import into nucleus	0.0943635	Ptpn5/Ran	STGbrown	Mthfr*677C>T
GO:1904407	GO:1904407	positive regulation of nitric oxide metabolic process	0.0943635	App/Mapk9	STGbrown	Mthfr*677C>T
GO:2001258	GO:2001258	negative regulation of cation channel activity	0.0943635	Ppp3cb/Ppp3r1	STGbrown	Mthfr*677C>T
GO:0008277	GO:0008277	regulation of G protein-coupled receptor signaling pathway	0.0962211	App/Snca/Syp	STGbrown	Mthfr*677C>T
GO:0006687	GO:0006687	glycosphingolipid metabolic process	0.0962211	St3gal3/St6galnac5	STGbrown	Mthfr*677C>T
GO:0031103	GO:0031103	axon regeneration	0.0962211	Bex1/Epha4	STGbrown	Mthfr*677C>T
GO:0032941	GO:0032941	secretion by tissue	0.0962211	Chrm1/Chrm3	STGbrown	Mthfr*677C>T
GO:0046189	GO:0046189	phenol-containing compound biosynthetic process	0.0962211	Myo5a/Snca	STGbrown	Mthfr*677C>T
GO:0046676	GO:0046676	negative regulation of insulin secretion	0.0962211	Stxbp5l/Vsnl1	STGbrown	Mthfr*677C>T
GO:0051955	GO:0051955	regulation of amino acid transport	0.0962211	Snca/Sv2a	STGbrown	Mthfr*677C>T
GO:0099054	GO:0099054	presynapse assembly	0.0962211	App/Snca	STGbrown	Mthfr*677C>T
GO:0060828	GO:0060828	regulation of canonical Wnt signaling pathway	0.0981655	Amer3/App/Atp6ap2/Cdk14	STGbrown	Mthfr*677C>T
GO:0006814	GO:0006814	sodium ion transport	0.0988937	Hecw1/Scn8a/Slc6a17/Slc8a2	STGbrown	Mthfr*677C>T
GO:0014904	GO:0014904	myotube cell development	0.0988937	Cntnap1/Ppp3cb	STGbrown	Mthfr*677C>T
GO:0048872	GO:0048872	homeostasis of number of cells	0.0988937	Gpi1/Kif3a/Mef2c/Ppp3cb/Rbfox2	STGbrown	Mthfr*677C>T
GO:00995042	GO:0099504	synaptic vesicle cycle	5.75122128983563e-14	Amph/Chrnb2/Cplx1/Napb/Nrxn3/Ppp3cb/Prkar1b/Rab27b/Snap25/Stx1a/Stx1b/Stxbp5l/Sv2a/Syp/Syt1/Tor1a/Vamp1	DLPFCyellow	Mthfr*677C>T
GO:00068872	GO:0006887	exocytosis	1.50717769458146e-13	Chrnb2/Cplx1/Napb/Nrxn3/Nsf/Ppp3cb/Rab27b/Rab3c/Snap25/Stx1a/Stx1b/Stxbp5l/Sv2a/Syngr1/Syngr3/Syp/Syt1/Syt16/Vamp1/Vsnl1	DLPFCyellow	Mthfr*677C>T
GO:00990032	GO:0099003	vesicle-mediated transport in synapse	1.50717769458146e-13	Amph/Chrnb2/Cplx1/Napb/Nrxn3/Ppp3cb/Prkar1b/Rab27b/Snap25/Stx1a/Stx1b/Stxbp5l/Sv2a/Syp/Syt1/Tor1a/Vamp1	DLPFCyellow	Mthfr*677C>T
GO:00068362	GO:0006836	neurotransmitter transport	8.13610650410221e-13	Chrnb2/Cplx1/Mef2c/Napb/Nrxn3/Slc6a17/Snap25/Stx1a/Stx1b/Stxbp5l/Sv2a/Syngr3/Syp/Syt1/Tor1a/Vamp1	DLPFCyellow	Mthfr*677C>T
GO:00015052	GO:0001505	regulation of neurotransmitter levels	1.38866219499422e-12	Chrnb2/Cplx1/Mef2c/Napb/Nrxn3/Pde1b/Snap25/Stx1a/Stx1b/Stxbp5l/Sv2a/Syngr3/Syp/Syt1/Tor1a/Vamp1	DLPFCyellow	Mthfr*677C>T
GO:00484992	GO:0048499	synaptic vesicle membrane organization	3.57131585294469e-11	Cplx1/Snap25/Stx1a/Stx1b/Syngr1/Syt1/Tor1a/Vamp1	DLPFCyellow	Mthfr*677C>T
GO:00160792	GO:0016079	synaptic vesicle exocytosis	6.16197771888738e-11	Chrnb2/Cplx1/Napb/Nrxn3/Snap25/Stx1a/Stx1b/Stxbp5l/Sv2a/Syp/Syt1/Vamp1	DLPFCyellow	Mthfr*677C>T
GO:00072692	GO:0007269	neurotransmitter secretion	8.53998738447323e-11	Chrnb2/Cplx1/Mef2c/Napb/Nrxn3/Snap25/Stx1a/Stx1b/Stxbp5l/Sv2a/Syp/Syt1/Vamp1	DLPFCyellow	Mthfr*677C>T
GO:00996432	GO:0099643	signal release from synapse	8.53998738447323e-11	Chrnb2/Cplx1/Mef2c/Napb/Nrxn3/Snap25/Stx1a/Stx1b/Stxbp5l/Sv2a/Syp/Syt1/Vamp1	DLPFCyellow	Mthfr*677C>T
GO:00450552	GO:0045055	regulated exocytosis	9.34061680431498e-11	Chrnb2/Cplx1/Napb/Nrxn3/Ppp3cb/Snap25/Stx1a/Stx1b/Stxbp5l/Sv2a/Syngr1/Syngr3/Syp/Syt1/Vamp1	DLPFCyellow	Mthfr*677C>T
GO:00508082	GO:0050808	synapse organization	1.49018316618356e-09	Add2/Arhgap44/Arhgef9/Atp2b2/Cbln1/Chrnb2/Cnksr2/Cntnap1/Frmpd4/Gabrb3/Lrtm2/Mef2c/Nrxn3/Pak3/Sez6l2/Slc8a2/Stau2	DLPFCyellow	Mthfr*677C>T
GO:00364652	GO:0036465	synaptic vesicle recycling	7.90720306706567e-09	Amph/Napb/Ppp3cb/Rab27b/Stx1a/Stx1b/Syp/Syt1/Tor1a	DLPFCyellow	Mthfr*677C>T
GO:00515882	GO:0051588	regulation of neurotransmitter transport	2.44705691043943e-08	Chrnb2/Cplx1/Mef2c/Nrxn3/Stx1a/Stx1b/Stxbp5l/Syp/Syt1/Tor1a	DLPFCyellow	Mthfr*677C>T
GO:01400292	GO:0140029	exocytic process	2.44705691043943e-08	Cplx1/Napb/Rab3c/Snap25/Stx1a/Stx1b/Sv2a/Syt1/Vamp1	DLPFCyellow	Mthfr*677C>T
GO:00316292	GO:0031629	synaptic vesicle fusion to presynaptic active zone membrane	4.68854412406944e-08	Cplx1/Snap25/Stx1a/Stx1b/Syt1/Vamp1	DLPFCyellow	Mthfr*677C>T
GO:00484882	GO:0048488	synaptic vesicle endocytosis	5.1248162249692e-08	Amph/Napb/Ppp3cb/Rab27b/Stx1a/Syp/Syt1/Tor1a	DLPFCyellow	Mthfr*677C>T
GO:01402382	GO:0140238	presynaptic endocytosis	5.1248162249692e-08	Amph/Napb/Ppp3cb/Rab27b/Stx1a/Syp/Syt1/Tor1a	DLPFCyellow	Mthfr*677C>T
GO:00995002	GO:0099500	vesicle fusion to plasma membrane	5.1248162249692e-08	Cplx1/Snap25/Stx1a/Stx1b/Syt1/Vamp1	DLPFCyellow	Mthfr*677C>T
GO:00160822	GO:0016082	synaptic vesicle priming	6.29181188445952e-08	Napb/Snap25/Stx1a/Stx1b/Sv2a/Vamp1	DLPFCyellow	Mthfr*677C>T
GO:00469282	GO:0046928	regulation of neurotransmitter secretion	1.12106031354395e-07	Chrnb2/Cplx1/Mef2c/Nrxn3/Stx1a/Stx1b/Stxbp5l/Syp/Syt1	DLPFCyellow	Mthfr*677C>T
GO:19024142	GO:1902414	protein localization to cell junction	1.14827691642807e-07	Arhgap44/Cplx1/Dlgap1/Kif3a/Mapk9/Rab27b/Snap25/Stau2/Stx1b	DLPFCyellow	Mthfr*677C>T
GO:00171572	GO:0017157	regulation of exocytosis	3.94593748072586e-07	Chrnb2/Nrxn3/Nsf/Rab27b/Rab3c/Stx1a/Stx1b/Stxbp5l/Syp/Syt1/Vsnl1	DLPFCyellow	Mthfr*677C>T
GO:00508902	GO:0050890	cognition	1.27602770599507e-06	Amph/Camk4/Chrm1/Chrnb2/Gabrb3/Mef2c/Nrxn3/Pde1b/Prkar1b/Slc12a5/Slc8a2/Snap25	DLPFCyellow	Mthfr*677C>T
GO:00600782	GO:0060078	regulation of postsynaptic membrane potential	1.47367499649261e-06	Cbln1/Gabrb3/Mef2c/Prkar1b/Rgs7bp/Slc8a2/Stx1a/Stx1b	DLPFCyellow	Mthfr*677C>T
GO:00076112	GO:0007611	learning or memory	3.85195046813757e-06	Amph/Camk4/Chrnb2/Gabrb3/Mef2c/Nrxn3/Pde1b/Prkar1b/Slc12a5/Slc8a2/Snap25	DLPFCyellow	Mthfr*677C>T
GO:00354182	GO:0035418	protein localization to synapse	4.13648486498286e-06	Arhgap44/Cplx1/Dlgap1/Rab27b/Snap25/Stau2/Stx1b	DLPFCyellow	Mthfr*677C>T
GO:00074162	GO:0007416	synapse assembly	4.80186858449786e-06	Add2/Arhgef9/Cbln1/Chrnb2/Gabrb3/Lrtm2/Mef2c/Nrxn3/Stau2	DLPFCyellow	Mthfr*677C>T
GO:00995652	GO:0099565	chemical synaptic transmission, postsynaptic	9.87836397308237e-06	Cbln1/Gabrb3/Mef2c/Prkar1b/Slc8a2/Stx1a/Stx1b	DLPFCyellow	Mthfr*677C>T
GO:00481672	GO:0048167	regulation of synaptic plasticity	1.71391174842143e-05	Atp2b2/Cbln1/Mef2c/Prkar1b/Ptpn5/Slc8a2/Snap25/Stau2/Syngr1/Syp/Ywhag	DLPFCyellow	Mthfr*677C>T
GO:00423912	GO:0042391	regulation of membrane potential	1.83028866840079e-05	Cbln1/Chrnb2/Cntnap1/Ehd3/Gabrb3/Mef2c/Prkar1b/Rgs7bp/Scn8a/Slc8a2/Stx1a/Stx1b	DLPFCyellow	Mthfr*677C>T
GO:00076122	GO:0007612	learning	4.2626524536799e-05	Amph/Chrnb2/Gabrb3/Nrxn3/Pde1b/Slc12a5/Slc8a2/Snap25	DLPFCyellow	Mthfr*677C>T
GO:00989692	GO:0098969	neurotransmitter receptor transport to postsynaptic membrane	5.78361727097922e-05	Arhgap44/Cplx1/Snap25/Stx1b	DLPFCyellow	Mthfr*677C>T
GO:19035402	GO:1903540	establishment of protein localization to postsynaptic membrane	6.90731728310469e-05	Arhgap44/Cplx1/Snap25/Stx1b	DLPFCyellow	Mthfr*677C>T
GO:00988772	GO:0098877	neurotransmitter receptor transport to plasma membrane	8.0637518430749e-05	Arhgap44/Cplx1/Snap25/Stx1b	DLPFCyellow	Mthfr*677C>T
GO:00600792	GO:0060079	excitatory postsynaptic potential	8.0637518430749e-05	Cbln1/Mef2c/Prkar1b/Slc8a2/Stx1a/Stx1b	DLPFCyellow	Mthfr*677C>T
GO:00991732	GO:0099173	postsynapse organization	8.16823956364054e-05	Arhgap44/Arhgef9/Cbln1/Cnksr2/Cntnap1/Frmpd4/Pak3/Stau2	DLPFCyellow	Mthfr*677C>T
GO:00988152	GO:0098815	modulation of excitatory postsynaptic potential	0.000171325	Cbln1/Prkar1b/Slc8a2/Stx1a/Stx1b	DLPFCyellow	Mthfr*677C>T
GO:00996372	GO:0099637	neurotransmitter receptor transport	0.000232429	Arhgap44/Cplx1/Snap25/Stx1b	DLPFCyellow	Mthfr*677C>T
GO:00069062	GO:0006906	vesicle fusion	0.000345099	Cplx1/Snap25/Stx1a/Stx1b/Syt1/Vamp1	DLPFCyellow	Mthfr*677C>T
GO:00432702	GO:0043270	positive regulation of ion transport	0.0003613	Atp2b2/Calm3/Chrm1/Chrnb2/Ehd3/Mapk9/Ppp3cb/Stx1a/Syt1	DLPFCyellow	Mthfr*677C>T
GO:00901742	GO:0090174	organelle membrane fusion	0.0003613	Cplx1/Snap25/Stx1a/Stx1b/Syt1/Vamp1	DLPFCyellow	Mthfr*677C>T
GO:00508072	GO:0050807	regulation of synapse organization	0.000381363	Arhgap44/Cbln1/Chrnb2/Frmpd4/Lrtm2/Mef2c/Pak3/Stau2	DLPFCyellow	Mthfr*677C>T
GO:00108072	GO:0010807	regulation of synaptic vesicle priming	0.000381363	Napb/Stx1a/Stx1b	DLPFCyellow	Mthfr*677C>T
GO:00316302	GO:0031630	regulation of synaptic vesicle fusion to presynaptic active zone membrane	0.000381363	Cplx1/Syt1/Vamp1	DLPFCyellow	Mthfr*677C>T
GO:19016322	GO:1901632	regulation of synaptic vesicle membrane organization	0.000381363	Cplx1/Syt1/Vamp1	DLPFCyellow	Mthfr*677C>T
GO:00343292	GO:0034329	cell junction assembly	0.000383164	Add2/Arhgef9/Cbln1/Chrnb2/Cntnap1/Gabrb3/Lrtm2/Mef2c/Nrxn3/Stau2	DLPFCyellow	Mthfr*677C>T
GO:00171562	GO:0017156	calcium-ion regulated exocytosis	0.000387602	Ppp3cb/Snap25/Stx1a/Stx1b/Syt1	DLPFCyellow	Mthfr*677C>T
GO:00316442	GO:0031644	regulation of nervous system process	0.000428726	Cbln1/Chrnb2/Dlgap1/Prkar1b/Slc8a2/Stx1a/Stx1b	DLPFCyellow	Mthfr*677C>T
GO:00508032	GO:0050803	regulation of synapse structure or activity	0.000432155	Arhgap44/Cbln1/Chrnb2/Frmpd4/Lrtm2/Mef2c/Pak3/Stau2	DLPFCyellow	Mthfr*677C>T
GO:19035322	GO:1903532	positive regulation of secretion by cell	0.000483934	Chrnb2/Mapk9/Ppp3cb/Rab27b/Snap25/Stx1a/Stx1b/Syt1/Vsnl1	DLPFCyellow	Mthfr*677C>T
GO:19907782	GO:1990778	protein localization to cell periphery	0.000612791	Arhgap44/Cplx1/Ehd3/Gpr158/Kcnip4/Nsf/Rab3c/Snap25/Stx1b	DLPFCyellow	Mthfr*677C>T
GO:20003002	GO:2000300	regulation of synaptic vesicle exocytosis	0.000696128	Chrnb2/Nrxn3/Stxbp5l/Syp/Syt1	DLPFCyellow	Mthfr*677C>T
GO:00988762	GO:0098876	vesicle-mediated transport to the plasma membrane	0.000880322	Arhgap44/Cplx1/Ehd3/Nsf/Snap25/Stx1b	DLPFCyellow	Mthfr*677C>T
GO:00482842	GO:0048284	organelle fusion	0.00110173	Cplx1/Snap25/Stx1a/Stx1b/Syt1/Vamp1	DLPFCyellow	Mthfr*677C>T
GO:00163582	GO:0016358	dendrite development	0.00110173	Arhgap44/Chrnb2/Hecw1/Mef2c/Pak3/Rbfox2/Slc12a5/Stau2	DLPFCyellow	Mthfr*677C>T
GO:00301002	GO:0030100	regulation of endocytosis	0.0012755	Amph/Kif3a/Napb/Nsf/Ppp3cb/Ptpn5/Tor1a	DLPFCyellow	Mthfr*677C>T
GO:00510472	GO:0051047	positive regulation of secretion	0.0012755	Chrnb2/Mapk9/Ppp3cb/Rab27b/Snap25/Stx1a/Stx1b/Syt1/Vsnl1	DLPFCyellow	Mthfr*677C>T
GO:00354932	GO:0035493	SNARE complex assembly	0.00143465	Snap25/Stx1a/Vamp1	DLPFCyellow	Mthfr*677C>T
GO:00508062	GO:0050806	positive regulation of synaptic transmission	0.00158534	Chrnb2/Prkar1b/Ptpn5/Slc8a2/Snap25/Stx1a/Stx1b/Syt1	DLPFCyellow	Mthfr*677C>T
GO:00336052	GO:0033605	positive regulation of catecholamine secretion	0.00164221	Chrnb2/Stx1a/Syt1	DLPFCyellow	Mthfr*677C>T
GO:00610252	GO:0061025	membrane fusion	0.00171724	Cplx1/Snap25/Stx1a/Stx1b/Syt1/Vamp1	DLPFCyellow	Mthfr*677C>T
GO:00019562	GO:0001956	positive regulation of neurotransmitter secretion	0.0018631	Stx1a/Stx1b/Syt1	DLPFCyellow	Mthfr*677C>T
GO:00989262	GO:0098926	postsynaptic signal transduction	0.0018631	Camk4/Chrm1/Chrm3/Chrnb2	DLPFCyellow	Mthfr*677C>T
GO:19035392	GO:1903539	protein localization to postsynaptic membrane	0.0019692	Arhgap44/Cplx1/Snap25/Stx1b	DLPFCyellow	Mthfr*677C>T
GO:00309022	GO:0030902	hindbrain development	0.00201291	Atp2b2/Cbln1/Gabrb3/Rbfox2/Sez6l2/Uqcrq	DLPFCyellow	Mthfr*677C>T
GO:00481722	GO:0048172	regulation of short-term neuronal synaptic plasticity	0.00201698	Slc8a2/Syngr1/Syp	DLPFCyellow	Mthfr*677C>T
GO:00622372	GO:0062237	protein localization to postsynapse	0.00201698	Arhgap44/Cplx1/Snap25/Stx1b	DLPFCyellow	Mthfr*677C>T
GO:00215492	GO:0021549	cerebellum development	0.00203426	Atp2b2/Cbln1/Gabrb3/Sez6l2/Uqcrq	DLPFCyellow	Mthfr*677C>T
GO:00076262	GO:0007626	locomotory behavior	0.00221822	Atp2b2/Chrnb2/Pde1b/Ppp3cb/Scn8a/Sez6l2/Snap25	DLPFCyellow	Mthfr*677C>T
GO:00487912	GO:0048791	calcium ion-regulated exocytosis of neurotransmitter	0.00221822	Snap25/Stx1b/Syt1	DLPFCyellow	Mthfr*677C>T
GO:00488132	GO:0048813	dendrite morphogenesis	0.00234852	Arhgap44/Chrnb2/Hecw1/Pak3/Rbfox2/Stau2	DLPFCyellow	Mthfr*677C>T
GO:19033052	GO:1903305	regulation of regulated secretory pathway	0.00238521	Chrnb2/Nrxn3/Stx1a/Stxbp5l/Syp/Syt1	DLPFCyellow	Mthfr*677C>T
GO:00519522	GO:0051952	regulation of amine transport	0.0024321	Chrnb2/Stx1a/Sv2a/Syt1/Tor1a	DLPFCyellow	Mthfr*677C>T
GO:00158372	GO:0015837	amine transport	0.00288416	Chrnb2/Stx1a/Sv2a/Syt1/Tor1a	DLPFCyellow	Mthfr*677C>T
GO:00519632	GO:0051963	regulation of synapse assembly	0.00288416	Cbln1/Chrnb2/Lrtm2/Mef2c/Stau2	DLPFCyellow	Mthfr*677C>T
GO:00482782	GO:0048278	vesicle docking	0.00297604	Rab3c/Stx1a/Stx1b/Syt1	DLPFCyellow	Mthfr*677C>T
GO:00515902	GO:0051590	positive regulation of neurotransmitter transport	0.00298638	Stx1a/Stx1b/Syt1	DLPFCyellow	Mthfr*677C>T
GO:00220371	GO:0022037	metencephalon development	0.00310901	Atp2b2/Cbln1/Gabrb3/Sez6l2/Uqcrq	DLPFCyellow	Mthfr*677C>T
GO:00609962	GO:0060996	dendritic spine development	0.00355853	Arhgap44/Mef2c/Pak3/Slc12a5/Stau2	DLPFCyellow	Mthfr*677C>T
GO:00216951	GO:0021695	cerebellar cortex development	0.0035674	Atp2b2/Cbln1/Sez6l2/Uqcrq	DLPFCyellow	Mthfr*677C>T
GO:00313382	GO:0031338	regulation of vesicle fusion	0.00359005	Cplx1/Syt1/Vamp1	DLPFCyellow	Mthfr*677C>T
GO:00093062	GO:0009306	protein secretion	0.00415653	Cbln1/Cplx1/Madd/Ppp3cb/Rab3c/Stx1a/Stxbp5l/Vsnl1	DLPFCyellow	Mthfr*677C>T
GO:00355922	GO:0035592	establishment of protein localization to extracellular region	0.00417589	Cbln1/Cplx1/Madd/Ppp3cb/Rab3c/Stx1a/Stxbp5l/Vsnl1	DLPFCyellow	Mthfr*677C>T
GO:00716922	GO:0071692	protein localization to extracellular region	0.00455823	Cbln1/Cplx1/Madd/Ppp3cb/Rab3c/Stx1a/Stxbp5l/Vsnl1	DLPFCyellow	Mthfr*677C>T
GO:00971202	GO:0097120	receptor localization to synapse	0.00463719	Arhgap44/Cplx1/Snap25/Stx1b	DLPFCyellow	Mthfr*677C>T
GO:19034212	GO:1903421	regulation of synaptic vesicle recycling	0.00513804	Ppp3cb/Stx1b/Tor1a	DLPFCyellow	Mthfr*677C>T
GO:00324092	GO:0032409	regulation of transporter activity	0.00520515	Calm3/Chrm3/Ehd3/Hecw1/Mef2c/Ppp3cb/Syngr3	DLPFCyellow	Mthfr*677C>T
GO:01400562	GO:0140056	organelle localization by membrane tethering	0.0060229	Rab3c/Stx1a/Stx1b/Syt1	DLPFCyellow	Mthfr*677C>T
GO:00080882	GO:0008088	axo-dendritic transport	0.0068453	Kif3a/Madd/Rab27b/Stau2	DLPFCyellow	Mthfr*677C>T
GO:00224062	GO:0022406	membrane docking	0.00740598	Rab3c/Stx1a/Stx1b/Syt1	DLPFCyellow	Mthfr*677C>T
GO:00076132	GO:0007613	memory	0.0083751	Camk4/Chrnb2/Gabrb3/Slc8a2/Snap25	DLPFCyellow	Mthfr*677C>T
GO:00955002	GO:0095500	acetylcholine receptor signaling pathway	0.0088381	Chrm1/Chrm3/Chrnb2	DLPFCyellow	Mthfr*677C>T
GO:00519372	GO:0051937	catecholamine transport	0.00888762	Chrnb2/Stx1a/Syt1/Tor1a	DLPFCyellow	Mthfr*677C>T
GO:00304312	GO:0030431	sleep	0.00934457	Chrnb2/Gabrb3/Snap25	DLPFCyellow	Mthfr*677C>T
GO:00488142	GO:0048814	regulation of dendrite morphogenesis	0.00944863	Chrnb2/Hecw1/Pak3/Stau2	DLPFCyellow	Mthfr*677C>T
GO:00216802	GO:0021680	cerebellar Purkinje cell layer development	0.00976231	Atp2b2/Sez6l2/Uqcrq	DLPFCyellow	Mthfr*677C>T
GO:19051452	GO:1905145	cellular response to acetylcholine	0.00976231	Chrm1/Chrm3/Chrnb2	DLPFCyellow	Mthfr*677C>T
GO:00901502	GO:0090150	establishment of protein localization to membrane	0.0101104	Arhgap44/Cplx1/Nsf/Reep1/Snap25/Stx1b	DLPFCyellow	Mthfr*677C>T
GO:00990722	GO:0099072	regulation of postsynaptic membrane neurotransmitter receptor levels	0.0101883	Arhgap44/Cplx1/Snap25/Stx1b	DLPFCyellow	Mthfr*677C>T
GO:20004632	GO:2000463	positive regulation of excitatory postsynaptic potential	0.0101883	Prkar1b/Stx1a/Stx1b	DLPFCyellow	Mthfr*677C>T
GO:00329561	GO:0032956	regulation of actin cytoskeleton organization	0.0109488	Add2/Arhgap44/Cd47/Cyfip2/Mef2c/Pak3/Stau2	DLPFCyellow	Mthfr*677C>T
GO:19051442	GO:1905144	response to acetylcholine	0.0114989	Chrm1/Chrm3/Chrnb2	DLPFCyellow	Mthfr*677C>T
GO:0021684	GO:0021684	cerebellar granular layer formation	0.0115474	Atp2b2/Cbln1	DLPFCyellow	Mthfr*677C>T
GO:0021707	GO:0021707	cerebellar granule cell differentiation	0.0115474	Atp2b2/Cbln1	DLPFCyellow	Mthfr*677C>T
GO:00336032	GO:0033603	positive regulation of dopamine secretion	0.0115474	Chrnb2/Syt1	DLPFCyellow	Mthfr*677C>T
GO:00996402	GO:0099640	axo-dendritic protein transport	0.0115474	Kif3a/Rab27b	DLPFCyellow	Mthfr*677C>T
GO:00468792	GO:0046879	hormone secretion	0.0115474	Cplx1/Madd/Ppp3cb/Snap25/Stx1a/Stxbp5l/Vsnl1	DLPFCyellow	Mthfr*677C>T
GO:00990842	GO:0099084	postsynaptic specialization organization	0.011622	Arhgef9/Cbln1/Cntnap1	DLPFCyellow	Mthfr*677C>T
GO:00074092	GO:0007409	axonogenesis	0.0117349	Atp8a2/Chrnb2/Cntnap1/Lrtm2/Mef2c/Pak3/Tenm2/Unc5d	DLPFCyellow	Mthfr*677C>T
GO:00099142	GO:0009914	hormone transport	0.0127122	Cplx1/Madd/Ppp3cb/Snap25/Stx1a/Stxbp5l/Vsnl1	DLPFCyellow	Mthfr*677C>T
GO:00459212	GO:0045921	positive regulation of exocytosis	0.0130849	Rab27b/Stx1a/Syt1/Vsnl1	DLPFCyellow	Mthfr*677C>T
GO:00076052	GO:0007605	sensory perception of sound	0.0130849	Atp2b2/Chrnb2/Gabrb3/Scn8a/Srrm4/Thrb	DLPFCyellow	Mthfr*677C>T
GO:0005513	GO:0005513	detection of calcium ion	0.0130849	Calm3/Syt1	DLPFCyellow	Mthfr*677C>T
GO:19004542	GO:1900454	positive regulation of long-term synaptic depression	0.0130849	Cbln1/Stau2	DLPFCyellow	Mthfr*677C>T
GO:1903367	GO:1903367	positive regulation of fear response	0.0130849	Mef2c/Prkar1b	DLPFCyellow	Mthfr*677C>T
GO:00158442	GO:0015844	monoamine transport	0.0140619	Chrnb2/Stx1a/Syt1/Tor1a	DLPFCyellow	Mthfr*677C>T
GO:00991752	GO:0099175	regulation of postsynapse organization	0.0149202	Arhgap44/Cbln1/Pak3/Stau2	DLPFCyellow	Mthfr*677C>T
GO:0021683	GO:0021683	cerebellar granular layer morphogenesis	0.0150951	Atp2b2/Cbln1	DLPFCyellow	Mthfr*677C>T
GO:00616692	GO:0061669	spontaneous neurotransmitter secretion	0.0150951	Stx1b/Syt1	DLPFCyellow	Mthfr*677C>T
GO:00300722	GO:0030072	peptide hormone secretion	0.0150951	Cplx1/Madd/Ppp3cb/Stx1a/Stxbp5l/Vsnl1	DLPFCyellow	Mthfr*677C>T
GO:19010211	GO:1901021	positive regulation of calcium ion transmembrane transporter activity	0.0150951	Calm3/Ehd3/Ppp3cb	DLPFCyellow	Mthfr*677C>T
GO:00324122	GO:0032412	regulation of ion transmembrane transporter activity	0.0154203	Calm3/Chrm3/Ehd3/Hecw1/Mef2c/Ppp3cb	DLPFCyellow	Mthfr*677C>T
GO:00197222	GO:0019722	calcium-mediated signaling	0.0154942	Chrm3/Ncald/Ppp3cb/Slc8a2/Tenm2	DLPFCyellow	Mthfr*677C>T
GO:00080892	GO:0008089	anterograde axonal transport	0.0156067	Kif3a/Madd/Rab27b	DLPFCyellow	Mthfr*677C>T
GO:00075892	GO:0007589	body fluid secretion	0.0164513	Atp2b2/Chrm1/Chrm3/Madd	DLPFCyellow	Mthfr*677C>T
GO:00027902	GO:0002790	peptide secretion	0.0165677	Cplx1/Madd/Ppp3cb/Stx1a/Stxbp5l/Vsnl1	DLPFCyellow	Mthfr*677C>T
GO:00072132	GO:0007213	G protein-coupled acetylcholine receptor signaling pathway	0.0165879	Chrm1/Chrm3	DLPFCyellow	Mthfr*677C>T
GO:00217941	GO:0021794	thalamus development	0.0165879	Chrnb2/Uqcrq	DLPFCyellow	Mthfr*677C>T
GO:00329411	GO:0032941	secretion by tissue	0.0166519	Chrm1/Chrm3/Madd	DLPFCyellow	Mthfr*677C>T
GO:00519542	GO:0051954	positive regulation of amine transport	0.0166519	Chrnb2/Stx1a/Syt1	DLPFCyellow	Mthfr*677C>T
GO:00228982	GO:0022898	regulation of transmembrane transporter activity	0.0170564	Calm3/Chrm3/Ehd3/Hecw1/Mef2c/Ppp3cb	DLPFCyellow	Mthfr*677C>T
GO:00329701	GO:0032970	regulation of actin filament-based process	0.017105	Add2/Arhgap44/Cd47/Cyfip2/Mef2c/Pak3/Stau2	DLPFCyellow	Mthfr*677C>T
GO:00726592	GO:0072659	protein localization to plasma membrane	0.0182628	Arhgap44/Ehd3/Gpr158/Kcnip4/Nsf/Rab3c	DLPFCyellow	Mthfr*677C>T
GO:00509542	GO:0050954	sensory perception of mechanical stimulus	0.0187336	Atp2b2/Chrnb2/Gabrb3/Scn8a/Srrm4/Thrb	DLPFCyellow	Mthfr*677C>T
GO:00610012	GO:0061001	regulation of dendritic spine morphogenesis	0.0187676	Arhgap44/Pak3/Stau2	DLPFCyellow	Mthfr*677C>T
GO:00432542	GO:0043254	regulation of protein-containing complex assembly	0.0187676	Add2/Cyfip2/Mapk9/Napb/Pak3/Stx1a/Stx1b	DLPFCyellow	Mthfr*677C>T
GO:00482592	GO:0048259	regulation of receptor-mediated endocytosis	0.0197833	Kif3a/Napb/Nsf/Ptpn5	DLPFCyellow	Mthfr*677C>T
GO:0003012	GO:0003012	muscle system process	0.0201689	Atp8a2/Calm3/Camta2/Chrm3/Chrnb2/Ehd3/Mef2c	DLPFCyellow	Mthfr*677C>T
GO:00988402	GO:0098840	protein transport along microtubule	0.0201689	Kif3a/Rab27b	DLPFCyellow	Mthfr*677C>T
GO:00991182	GO:0099118	microtubule-based protein transport	0.0201689	Kif3a/Rab27b	DLPFCyellow	Mthfr*677C>T
GO:1903365	GO:1903365	regulation of fear response	0.0201689	Mef2c/Prkar1b	DLPFCyellow	Mthfr*677C>T
GO:00458072	GO:0045807	positive regulation of endocytosis	0.0202337	Amph/Kif3a/Ptpn5/Tor1a	DLPFCyellow	Mthfr*677C>T
GO:00158332	GO:0015833	peptide transport	0.020621	Cplx1/Madd/Ppp3cb/Stx1a/Stxbp5l/Vsnl1	DLPFCyellow	Mthfr*677C>T
GO:00315032	GO:0031503	protein-containing complex localization	0.0206597	Arhgap44/Cplx1/Snap25/Stau2/Stx1b	DLPFCyellow	Mthfr*677C>T
GO:00512222	GO:0051222	positive regulation of protein transport	0.0206597	Camk4/Chrm1/Kif3a/Ppp3cb/Ptpn5/Vsnl1	DLPFCyellow	Mthfr*677C>T
GO:00160502	GO:0016050	vesicle organization	0.0210935	Cplx1/Snap25/Stx1a/Stx1b/Syt1/Vamp1	DLPFCyellow	Mthfr*677C>T
GO:00158722	GO:0015872	dopamine transport	0.0210935	Chrnb2/Syt1/Tor1a	DLPFCyellow	Mthfr*677C>T
GO:0021681	GO:0021681	cerebellar granular layer development	0.0214693	Atp2b2/Cbln1	DLPFCyellow	Mthfr*677C>T
GO:00218591	GO:0021859	pyramidal neuron differentiation	0.0214693	Unc5d/Uqcrq	DLPFCyellow	Mthfr*677C>T
GO:00424282	GO:0042428	serotonin metabolic process	0.0214693	Atp2b2/Pde1b	DLPFCyellow	Mthfr*677C>T
GO:00465412	GO:0046541	saliva secretion	0.0214693	Chrm1/Chrm3	DLPFCyellow	Mthfr*677C>T
GO:19018882	GO:1901888	regulation of cell junction assembly	0.0217254	Cbln1/Chrnb2/Lrtm2/Mef2c/Stau2	DLPFCyellow	Mthfr*677C>T
GO:00514022	GO:0051402	neuron apoptotic process	0.0221285	Gabrb3/Gpi1/Mef2c/Msh2/Pak3/Thrb	DLPFCyellow	Mthfr*677C>T
GO:00351762	GO:0035176	social behavior	0.0221285	Chrnb2/Gabrb3/Nrxn3	DLPFCyellow	Mthfr*677C>T
GO:00709972	GO:0070997	neuron death	0.0227757	Gabrb3/Gpi1/Mef2c/Msh2/Pak3/Ptpn5/Thrb	DLPFCyellow	Mthfr*677C>T
GO:00067352	GO:0006735	NADH regeneration	0.0230493	Gpi1/Tpi1	DLPFCyellow	Mthfr*677C>T
GO:00616212	GO:0061621	canonical glycolysis	0.0230493	Gpi1/Tpi1	DLPFCyellow	Mthfr*677C>T
GO:00617182	GO:0061718	glucose catabolic process to pyruvate	0.0230493	Gpi1/Tpi1	DLPFCyellow	Mthfr*677C>T
GO:1904862	GO:1904862	inhibitory synapse assembly	0.0230493	Cbln1/Gabrb3	DLPFCyellow	Mthfr*677C>T
GO:00331572	GO:0033157	regulation of intracellular protein transport	0.0231845	Arhgap44/Camk4/Chrm1/Kif3a/Ptpn5	DLPFCyellow	Mthfr*677C>T
GO:0090278	GO:0090278	negative regulation of peptide hormone secretion	0.0231875	Madd/Stxbp5l/Vsnl1	DLPFCyellow	Mthfr*677C>T
GO:00507732	GO:0050773	regulation of dendrite development	0.0234005	Chrnb2/Hecw1/Pak3/Stau2	DLPFCyellow	Mthfr*677C>T
GO:19049512	GO:1904951	positive regulation of establishment of protein localization	0.0234684	Camk4/Chrm1/Kif3a/Ppp3cb/Ptpn5/Vsnl1	DLPFCyellow	Mthfr*677C>T
GO:00517032	GO:0051703	biological process involved in intraspecies interaction between organisms	0.0235113	Chrnb2/Gabrb3/Nrxn3	DLPFCyellow	Mthfr*677C>T
GO:00601192	GO:0060119	inner ear receptor cell development	0.0235113	Atp2b2/Gabrb3/Kif3a	DLPFCyellow	Mthfr*677C>T
GO:00989302	GO:0098930	axonal transport	0.0235113	Kif3a/Madd/Rab27b	DLPFCyellow	Mthfr*677C>T
GO:00323862	GO:0032386	regulation of intracellular transport	0.0235938	Arhgap44/Camk4/Chrm1/Kif3a/Ptpn5/Reep1	DLPFCyellow	Mthfr*677C>T
GO:0002792	GO:0002792	negative regulation of peptide secretion	0.0236353	Madd/Stxbp5l/Vsnl1	DLPFCyellow	Mthfr*677C>T
GO:00061192	GO:0006119	oxidative phosphorylation	0.0236353	Atp5h/Cox7a2l/Msh2/Uqcrq	DLPFCyellow	Mthfr*677C>T
GO:00316232	GO:0031623	receptor internalization	0.0236353	Napb/Nsf/Ptpn5/Snap25	DLPFCyellow	Mthfr*677C>T
GO:00459562	GO:0045956	positive regulation of calcium ion-dependent exocytosis	0.0236353	Stx1a/Syt1	DLPFCyellow	Mthfr*677C>T
GO:00988142	GO:0098814	spontaneous synaptic transmission	0.0236353	Stx1b/Syt1	DLPFCyellow	Mthfr*677C>T
GO:0099150	GO:0099150	regulation of postsynaptic specialization assembly	0.0236353	Arhgef9/Cbln1	DLPFCyellow	Mthfr*677C>T
GO:19011602	GO:1901160	primary amino compound metabolic process	0.0236353	Atp2b2/Pde1b	DLPFCyellow	Mthfr*677C>T
GO:00300732	GO:0030073	insulin secretion	0.0241092	Cplx1/Ppp3cb/Stx1a/Stxbp5l/Vsnl1	DLPFCyellow	Mthfr*677C>T
GO:00060912	GO:0006091	generation of precursor metabolites and energy	0.0241092	Atp5h/Cox7a2l/Gabarapl1/Gpi1/Msh2/Tpi1/Uqcrq	DLPFCyellow	Mthfr*677C>T
GO:00324112	GO:0032411	positive regulation of transporter activity	0.0249466	Calm3/Ehd3/Ppp3cb/Syngr3	DLPFCyellow	Mthfr*677C>T
GO:00504332	GO:0050433	regulation of catecholamine secretion	0.0249466	Chrnb2/Stx1a/Syt1	DLPFCyellow	Mthfr*677C>T
GO:19004522	GO:1900452	regulation of long-term synaptic depression	0.0256133	Cbln1/Stau2	DLPFCyellow	Mthfr*677C>T
GO:00903162	GO:0090316	positive regulation of intracellular protein transport	0.0258751	Camk4/Chrm1/Kif3a/Ptpn5	DLPFCyellow	Mthfr*677C>T
GO:00428862	GO:0042886	amide transport	0.0265008	Cplx1/Madd/Ppp3cb/Stx1a/Stxbp5l/Vsnl1	DLPFCyellow	Mthfr*677C>T
GO:00508852	GO:0050885	neuromuscular process controlling balance	0.0265008	Atp2b2/Cntnap1/Rbfox2	DLPFCyellow	Mthfr*677C>T
GO:00068131	GO:0006813	potassium ion transport	0.0271452	Calm3/Kcnip4/Kcnq5/Nsf/Slc12a5	DLPFCyellow	Mthfr*677C>T
GO:00015082	GO:0001508	action potential	0.0271452	Chrnb2/Cntnap1/Scn8a/Slc8a2	DLPFCyellow	Mthfr*677C>T
GO:00071932	GO:0007193	adenylate cyclase-inhibiting G protein-coupled receptor signaling pathway	0.0271452	Chrm1/Chrm3/Gabbr2	DLPFCyellow	Mthfr*677C>T
GO:0050884	GO:0050884	neuromuscular process controlling posture	0.0271731	Atp8a2/Cntnap1	DLPFCyellow	Mthfr*677C>T
GO:00616202	GO:0061620	glycolytic process through glucose-6-phosphate	0.0271731	Gpi1/Tpi1	DLPFCyellow	Mthfr*677C>T
GO:00519282	GO:0051928	positive regulation of calcium ion transport	0.0286016	Atp2b2/Calm3/Ehd3/Ppp3cb	DLPFCyellow	Mthfr*677C>T
GO:00481682	GO:0048168	regulation of neuronal synaptic plasticity	0.0286016	Slc8a2/Syngr1/Syp	DLPFCyellow	Mthfr*677C>T
GO:00609972	GO:0060997	dendritic spine morphogenesis	0.0286016	Arhgap44/Pak3/Stau2	DLPFCyellow	Mthfr*677C>T
GO:00986572	GO:0098657	import into cell	0.0289057	Ppp3cb/Slc12a5/Slc8a2/Syngr3/Tor1a	DLPFCyellow	Mthfr*677C>T
GO:00504322	GO:0050432	catecholamine secretion	0.0292828	Chrnb2/Stx1a/Syt1	DLPFCyellow	Mthfr*677C>T
GO:00357252	GO:0035725	sodium ion transmembrane transport	0.0292828	Hecw1/Scn8a/Slc6a17/Slc8a2	DLPFCyellow	Mthfr*677C>T
GO:19002422	GO:1900242	regulation of synaptic vesicle endocytosis	0.0315219	Ppp3cb/Tor1a	DLPFCyellow	Mthfr*677C>T
GO:19013872	GO:1901387	positive regulation of voltage-gated calcium channel activity	0.0315219	Ehd3/Ppp3cb	DLPFCyellow	Mthfr*677C>T
GO:00020902	GO:0002090	regulation of receptor internalization	0.0322466	Napb/Nsf/Ptpn5	DLPFCyellow	Mthfr*677C>T
GO:00420532	GO:0042053	regulation of dopamine metabolic process	0.0339152	Chrnb2/Pde1b	DLPFCyellow	Mthfr*677C>T
GO:00616152	GO:0061615	glycolytic process through fructose-6-phosphate	0.0339152	Gpi1/Tpi1	DLPFCyellow	Mthfr*677C>T
GO:0051965	GO:0051965	positive regulation of synapse assembly	0.0353747	Cbln1/Lrtm2/Stau2	DLPFCyellow	Mthfr*677C>T
GO:0035637	GO:0035637	multicellular organismal signaling	0.0354328	Chrnb2/Cntnap1/Ehd3/Scn8a	DLPFCyellow	Mthfr*677C>T
GO:00060072	GO:0006007	glucose catabolic process	0.0363544	Gpi1/Tpi1	DLPFCyellow	Mthfr*677C>T
GO:0050709	GO:0050709	negative regulation of protein secretion	0.0373548	Madd/Stxbp5l/Vsnl1	DLPFCyellow	Mthfr*677C>T
GO:00420692	GO:0042069	regulation of catecholamine metabolic process	0.0390279	Chrnb2/Pde1b	DLPFCyellow	Mthfr*677C>T
GO:00609982	GO:0060998	regulation of dendritic spine development	0.0395755	Mef2c/Pak3/Stau2	DLPFCyellow	Mthfr*677C>T
GO:00068982	GO:0006898	receptor-mediated endocytosis	0.0397419	Kif3a/Napb/Nsf/Ptpn5/Snap25	DLPFCyellow	Mthfr*677C>T
GO:00712482	GO:0071248	cellular response to metal ion	0.0399342	Gabrb3/Mapk9/Mef2c/Syt1	DLPFCyellow	Mthfr*677C>T
GO:00324132	GO:0032413	negative regulation of ion transmembrane transporter activity	0.0403161	Calm3/Hecw1/Ppp3cb	DLPFCyellow	Mthfr*677C>T
GO:00971642	GO:0097164	ammonium ion metabolic process	0.04116	Atp2b2/Pde1b	DLPFCyellow	Mthfr*677C>T
GO:19012142	GO:1901214	regulation of neuron death	0.0419093	Gabrb3/Gpi1/Mef2c/Msh2/Pak3/Ptpn5	DLPFCyellow	Mthfr*677C>T
GO:00601132	GO:0060113	inner ear receptor cell differentiation	0.0424099	Atp2b2/Gabrb3/Kif3a	DLPFCyellow	Mthfr*677C>T
GO:00109702	GO:0010970	transport along microtubule	0.0431868	Kif3a/Madd/Rab27b/Stau2	DLPFCyellow	Mthfr*677C>T
GO:00512911	GO:0051291	protein heterooligomerization	0.0435043	Nudt21/Syt1	DLPFCyellow	Mthfr*677C>T
GO:0003299	GO:0003299	muscle hypertrophy in response to stress	0.0458676	Camta2/Mef2c	DLPFCyellow	Mthfr*677C>T
GO:0014898	GO:0014898	cardiac muscle hypertrophy in response to stress	0.0458676	Camta2/Mef2c	DLPFCyellow	Mthfr*677C>T
GO:00424302	GO:0042430	indole-containing compound metabolic process	0.0458676	Atp2b2/Pde1b	DLPFCyellow	Mthfr*677C>T
GO:0098698	GO:0098698	postsynaptic specialization assembly	0.0458676	Arhgef9/Cbln1	DLPFCyellow	Mthfr*677C>T
GO:0046888	GO:0046888	negative regulation of hormone secretion	0.0465179	Madd/Stxbp5l/Vsnl1	DLPFCyellow	Mthfr*677C>T
GO:00435232	GO:0043523	regulation of neuron apoptotic process	0.0469669	Gabrb3/Gpi1/Mef2c/Msh2/Pak3	DLPFCyellow	Mthfr*677C>T
GO:2001259	GO:2001259	positive regulation of cation channel activity	0.0469669	Calm3/Ehd3/Ppp3cb	DLPFCyellow	Mthfr*677C>T
GO:19040622	GO:1904062	regulation of cation transmembrane transport	0.0469669	Calm3/Ehd3/Hecw1/Kcnip4/Mef2c/Ppp3cb	DLPFCyellow	Mthfr*677C>T
GO:0006891	GO:0006891	intra-Golgi vesicle-mediated transport	0.0469669	Nsf/Rab6b	DLPFCyellow	Mthfr*677C>T
GO:00072712	GO:0007271	synaptic transmission, cholinergic	0.0469669	Chrm3/Chrnb2	DLPFCyellow	Mthfr*677C>T
GO:00072742	GO:0007274	neuromuscular synaptic transmission	0.0469669	Chrm1/Chrnb2	DLPFCyellow	Mthfr*677C>T
GO:0014887	GO:0014887	cardiac muscle adaptation	0.0469669	Camta2/Mef2c	DLPFCyellow	Mthfr*677C>T
GO:00508022	GO:0050802	circadian sleep/wake cycle, sleep	0.0469669	Chrnb2/Gabrb3	DLPFCyellow	Mthfr*677C>T
GO:00610032	GO:0061003	positive regulation of dendritic spine morphogenesis	0.0469669	Pak3/Stau2	DLPFCyellow	Mthfr*677C>T
GO:00158502	GO:0015850	organic hydroxy compound transport	0.0481679	Chrnb2/Slc2a13/Stx1a/Syt1/Tor1a	DLPFCyellow	Mthfr*677C>T
GO:00324102	GO:0032410	negative regulation of transporter activity	0.0482324	Calm3/Hecw1/Ppp3cb	DLPFCyellow	Mthfr*677C>T
GO:00424902	GO:0042490	mechanoreceptor differentiation	0.0482324	Atp2b2/Gabrb3/Kif3a	DLPFCyellow	Mthfr*677C>T
GO:00100382	GO:0010038	response to metal ion	0.0486872	Calm3/Gabrb3/Mapk9/Mef2c/Syt1	DLPFCyellow	Mthfr*677C>T
GO:00019632	GO:0001963	synaptic transmission, dopaminergic	0.0486872	Chrnb2/Tor1a	DLPFCyellow	Mthfr*677C>T
GO:0007214	GO:0007214	gamma-aminobutyric acid signaling pathway	0.0486872	Gabbr2/Gabrb3	DLPFCyellow	Mthfr*677C>T
GO:19002732	GO:1900273	positive regulation of long-term synaptic potentiation	0.0486872	Prkar1b/Ptpn5	DLPFCyellow	Mthfr*677C>T
GO:00090602	GO:0009060	aerobic respiration	0.0487091	Atp5h/Cox7a2l/Msh2/Uqcrq	DLPFCyellow	Mthfr*677C>T
GO:00323882	GO:0032388	positive regulation of intracellular transport	0.0487091	Camk4/Chrm1/Kif3a/Ptpn5	DLPFCyellow	Mthfr*677C>T
GO:0048592	GO:0048592	eye morphogenesis	0.0487091	Atp8a2/Olfm3/Stau2/Thrb	DLPFCyellow	Mthfr*677C>T
GO:00305342	GO:0030534	adult behavior	0.0503334	Chrnb2/Nrxn3/Scn8a/Sez6l2	DLPFCyellow	Mthfr*677C>T
GO:0021533	GO:0021533	cell differentiation in hindbrain	0.0508235	Atp2b2/Cbln1	DLPFCyellow	Mthfr*677C>T
GO:00192262	GO:0019226	transmission of nerve impulse	0.0531069	Chrnb2/Cntnap1/Scn8a	DLPFCyellow	Mthfr*677C>T
GO:19010192	GO:1901019	regulation of calcium ion transmembrane transporter activity	0.0531069	Calm3/Ehd3/Ppp3cb	DLPFCyellow	Mthfr*677C>T
GO:00224102	GO:0022410	circadian sleep/wake cycle process	0.0531817	Chrnb2/Gabrb3	DLPFCyellow	Mthfr*677C>T
GO:00480111	GO:0048011	neurotrophin TRK receptor signaling pathway	0.0531817	Bex1/Cyfip2	DLPFCyellow	Mthfr*677C>T
GO:00509052	GO:0050905	neuromuscular process	0.0537469	Atp2b2/Atp8a2/Cntnap1/Rbfox2	DLPFCyellow	Mthfr*677C>T
GO:0046883	GO:0046883	regulation of hormone secretion	0.0542653	Madd/Ppp3cb/Snap25/Stxbp5l/Vsnl1	DLPFCyellow	Mthfr*677C>T
GO:00435242	GO:0043524	negative regulation of neuron apoptotic process	0.0542653	Gabrb3/Gpi1/Mef2c/Msh2	DLPFCyellow	Mthfr*677C>T
GO:00199322	GO:0019932	second-messenger-mediated signaling	0.0545678	Chrm3/Ncald/Ppp3cb/Slc8a2/Tenm2	DLPFCyellow	Mthfr*677C>T
GO:20012572	GO:2001257	regulation of cation channel activity	0.0547865	Calm3/Ehd3/Mef2c/Ppp3cb	DLPFCyellow	Mthfr*677C>T
GO:0021697	GO:0021697	cerebellar cortex formation	0.0548831	Atp2b2/Cbln1	DLPFCyellow	Mthfr*677C>T
GO:0099068	GO:0099068	postsynapse assembly	0.0548831	Arhgef9/Cbln1	DLPFCyellow	Mthfr*677C>T
GO:00970612	GO:0097061	dendritic spine organization	0.0553459	Arhgap44/Pak3/Stau2	DLPFCyellow	Mthfr*677C>T
GO:00107702	GO:0010770	positive regulation of cell morphogenesis involved in differentiation	0.0565907	Mapk9/Pak3/Stau2	DLPFCyellow	Mthfr*677C>T
GO:0008016	GO:0008016	regulation of heart contraction	0.0565907	Calm3/Chrm3/Ehd3/Thrb	DLPFCyellow	Mthfr*677C>T
GO:0006936	GO:0006936	muscle contraction	0.0586689	Atp8a2/Calm3/Chrm3/Chrnb2/Ehd3	DLPFCyellow	Mthfr*677C>T
GO:00094102	GO:0009410	response to xenobiotic stimulus	0.0586689	Gabrb3/Mapk9/Mef2c/Ptpn5/Slc12a5	DLPFCyellow	Mthfr*677C>T
GO:00068162	GO:0006816	calcium ion transport	0.0600376	Atp2b2/Calm3/Chrnb2/Ehd3/Ppp3cb/Slc8a2	DLPFCyellow	Mthfr*677C>T
GO:0090596	GO:0090596	sensory organ morphogenesis	0.0612575	Atp2b2/Atp8a2/Olfm3/Stau2/Thrb	DLPFCyellow	Mthfr*677C>T
GO:19044272	GO:1904427	positive regulation of calcium ion transmembrane transport	0.0613778	Calm3/Ehd3/Ppp3cb	DLPFCyellow	Mthfr*677C>T
GO:00094161	GO:0009416	response to light stimulus	0.0615553	Atp8a2/Chrnb2/Mapk9/Msh2/Pde1b	DLPFCyellow	Mthfr*677C>T
GO:19040632	GO:1904063	negative regulation of cation transmembrane transport	0.0617687	Calm3/Hecw1/Ppp3cb	DLPFCyellow	Mthfr*677C>T
GO:0010922	GO:0010922	positive regulation of phosphatase activity	0.0617687	Calm3/Mef2c	DLPFCyellow	Mthfr*677C>T
GO:00193202	GO:0019320	hexose catabolic process	0.0617687	Gpi1/Tpi1	DLPFCyellow	Mthfr*677C>T
GO:00481692	GO:0048169	regulation of long-term neuronal synaptic plasticity	0.0617687	Syngr1/Syp	DLPFCyellow	Mthfr*677C>T
GO:00307052	GO:0030705	cytoskeleton-dependent intracellular transport	0.0618519	Kif3a/Madd/Rab27b/Stau2	DLPFCyellow	Mthfr*677C>T
GO:0071805	GO:0071805	potassium ion transmembrane transport	0.0618519	Calm3/Kcnip4/Kcnq5/Slc12a5	DLPFCyellow	Mthfr*677C>T
GO:00705882	GO:0070588	calcium ion transmembrane transport	0.0622259	Atp2b2/Calm3/Ehd3/Ppp3cb/Slc8a2	DLPFCyellow	Mthfr*677C>T
GO:00109592	GO:0010959	regulation of metal ion transport	0.0631032	Atp2b2/Calm3/Ehd3/Hecw1/Kcnip4/Ppp3cb	DLPFCyellow	Mthfr*677C>T
GO:00356402	GO:0035640	exploration behavior	0.0639148	Gabrb3/Ptpn5	DLPFCyellow	Mthfr*677C>T
GO:00219532	GO:0021953	central nervous system neuron differentiation	0.0640012	Atp2b2/Cbln1/Chrnb2/Uqcrq	DLPFCyellow	Mthfr*677C>T
GO:01060272	GO:0106027	neuron projection organization	0.064808	Arhgap44/Pak3/Stau2	DLPFCyellow	Mthfr*677C>T
GO:00427452	GO:0042745	circadian sleep/wake cycle	0.0660594	Chrnb2/Gabrb3	DLPFCyellow	Mthfr*677C>T
GO:00463652	GO:0046365	monosaccharide catabolic process	0.0660594	Gpi1/Tpi1	DLPFCyellow	Mthfr*677C>T
GO:0097106	GO:0097106	postsynaptic density organization	0.0660594	Cbln1/Cntnap1	DLPFCyellow	Mthfr*677C>T
GO:00991112	GO:0099111	microtubule-based transport	0.068449	Kif3a/Madd/Rab27b/Stau2	DLPFCyellow	Mthfr*677C>T
GO:00067342	GO:0006734	NADH metabolic process	0.068449	Gpi1/Tpi1	DLPFCyellow	Mthfr*677C>T
GO:00332382	GO:0033238	regulation of cellular amine metabolic process	0.068449	Chrnb2/Pde1b	DLPFCyellow	Mthfr*677C>T
GO:00602922	GO:0060292	long-term synaptic depression	0.068449	Cbln1/Stau2	DLPFCyellow	Mthfr*677C>T
GO:00159802	GO:0015980	energy derivation by oxidation of organic compounds	0.0689026	Atp5h/Cox7a2l/Gabarapl1/Msh2/Uqcrq	DLPFCyellow	Mthfr*677C>T
GO:00226042	GO:0022604	regulation of cell morphogenesis	0.0694759	Kif3a/Mapk9/Pak3/Stau2/Syt1	DLPFCyellow	Mthfr*677C>T
GO:00018812	GO:0001881	receptor recycling	0.0705922	Ehd3/Nsf	DLPFCyellow	Mthfr*677C>T
GO:00987032	GO:0098703	calcium ion import across plasma membrane	0.0705922	Ppp3cb/Slc8a2	DLPFCyellow	Mthfr*677C>T
GO:19010202	GO:1901020	negative regulation of calcium ion transmembrane transporter activity	0.0705922	Calm3/Ppp3cb	DLPFCyellow	Mthfr*677C>T
GO:00347662	GO:0034766	negative regulation of ion transmembrane transport	0.0710495	Calm3/Hecw1/Ppp3cb	DLPFCyellow	Mthfr*677C>T
GO:00352492	GO:0035249	synaptic transmission, glutamatergic	0.0710495	Mef2c/Napb/Syt1	DLPFCyellow	Mthfr*677C>T
GO:00488391	GO:0048839	inner ear development	0.0718387	Atp2b2/Atp8a2/Gabrb3/Kif3a	DLPFCyellow	Mthfr*677C>T
GO:00015042	GO:0001504	neurotransmitter uptake	0.0727322	Syngr3/Tor1a	DLPFCyellow	Mthfr*677C>T
GO:00381791	GO:0038179	neurotrophin signaling pathway	0.0727322	Bex1/Cyfip2	DLPFCyellow	Mthfr*677C>T
GO:00083062	GO:0008306	associative learning	0.0750102	Chrnb2/Pde1b/Snap25	DLPFCyellow	Mthfr*677C>T
GO:00140592	GO:0014059	regulation of dopamine secretion	0.0753867	Chrnb2/Syt1	DLPFCyellow	Mthfr*677C>T
GO:00974842	GO:0097484	dendrite extension	0.0753867	Cyfip2/Syt1	DLPFCyellow	Mthfr*677C>T
GO:00107692	GO:0010769	regulation of cell morphogenesis involved in differentiation	0.0756499	Mapk9/Pak3/Stau2	DLPFCyellow	Mthfr*677C>T
GO:0022600	GO:0022600	digestive system process	0.0756499	Chrm1/Chrm3/Madd	DLPFCyellow	Mthfr*677C>T
GO:00109762	GO:0010976	positive regulation of neuron projection development	0.0764777	Atp8a2/Pak3/Ptpn5/Stau2	DLPFCyellow	Mthfr*677C>T
GO:00986592	GO:0098659	inorganic cation import across plasma membrane	0.0765532	Ppp3cb/Slc12a5/Slc8a2	DLPFCyellow	Mthfr*677C>T
GO:00995872	GO:0099587	inorganic ion import across plasma membrane	0.0765532	Ppp3cb/Slc12a5/Slc8a2	DLPFCyellow	Mthfr*677C>T
GO:00076162	GO:0007616	long-term memory	0.0770011	Camk4/Snap25	DLPFCyellow	Mthfr*677C>T
GO:00700502	GO:0070050	neuron cellular homeostasis	0.0770011	Atp2b2/Slc8a2	DLPFCyellow	Mthfr*677C>T
GO:19038292	GO:1903829	positive regulation of protein localization	0.079132	Camk4/Chrm1/Kif3a/Ppp3cb/Ptpn5/Vsnl1	DLPFCyellow	Mthfr*677C>T
GO:00140462	GO:0014046	dopamine secretion	0.079393	Chrnb2/Syt1	DLPFCyellow	Mthfr*677C>T
GO:00442752	GO:0044275	cellular carbohydrate catabolic process	0.079393	Gabarapl1/Tpi1	DLPFCyellow	Mthfr*677C>T
GO:01060562	GO:0106056	regulation of calcineurin-mediated signaling	0.079393	Ppp3cb/Slc8a2	DLPFCyellow	Mthfr*677C>T
GO:1901890	GO:1901890	positive regulation of cell junction assembly	0.0798076	Cbln1/Lrtm2/Stau2	DLPFCyellow	Mthfr*677C>T
GO:0016197	GO:0016197	endosomal transport	0.0816971	Arhgap44/Ehd3/Rab6b/Snap25	DLPFCyellow	Mthfr*677C>T
GO:00169252	GO:0016925	protein sumoylation	0.0816971	Stx1a/Tollip	DLPFCyellow	Mthfr*677C>T
GO:0034331	GO:0034331	cell junction maintenance	0.0816971	Cbln1/Cntnap1	DLPFCyellow	Mthfr*677C>T
GO:00068202	GO:0006820	anion transport	0.0816971	Cd47/Gabrb3/Mapk9/Slc12a5/Slc6a17/Sv2a	DLPFCyellow	Mthfr*677C>T
GO:00189582	GO:0018958	phenol-containing compound metabolic process	0.0816971	Atp2b2/Chrnb2/Pde1b	DLPFCyellow	Mthfr*677C>T
GO:0090276	GO:0090276	regulation of peptide hormone secretion	0.0816971	Madd/Ppp3cb/Stxbp5l/Vsnl1	DLPFCyellow	Mthfr*677C>T
GO:0021696	GO:0021696	cerebellar cortex morphogenesis	0.0833713	Atp2b2/Cbln1	DLPFCyellow	Mthfr*677C>T
GO:0042462	GO:0042462	eye photoreceptor cell development	0.0833713	Olfm3/Thrb	DLPFCyellow	Mthfr*677C>T
GO:00484892	GO:0048489	synaptic vesicle transport	0.0833713	Madd/Tor1a	DLPFCyellow	Mthfr*677C>T
GO:00601221	GO:0060122	inner ear receptor cell stereocilium organization	0.0833713	Atp2b2/Kif3a	DLPFCyellow	Mthfr*677C>T
GO:00519622	GO:0051962	positive regulation of nervous system development	0.0846806	Bex1/Cbln1/Lrtm2/Pak3/Stau2	DLPFCyellow	Mthfr*677C>T
GO:00515921	GO:0051592	response to calcium ion	0.0846806	Calm3/Mef2c/Syt1	DLPFCyellow	Mthfr*677C>T
GO:0002791	GO:0002791	regulation of peptide secretion	0.0846806	Madd/Ppp3cb/Stxbp5l/Vsnl1	DLPFCyellow	Mthfr*677C>T
GO:00069041	GO:0006904	vesicle docking involved in exocytosis	0.0846806	Rab3c/Stx1b	DLPFCyellow	Mthfr*677C>T
GO:00171581	GO:0017158	regulation of calcium ion-dependent exocytosis	0.0846806	Stx1a/Syt1	DLPFCyellow	Mthfr*677C>T
GO:00308901	GO:0030890	positive regulation of B cell proliferation	0.0846806	Chrnb2/Mef2c	DLPFCyellow	Mthfr*677C>T
GO:00357741	GO:0035774	positive regulation of insulin secretion involved in cellular response to glucose stimulus	0.0846806	Ppp3cb/Vsnl1	DLPFCyellow	Mthfr*677C>T
GO:00424172	GO:0042417	dopamine metabolic process	0.0846806	Chrnb2/Pde1b	DLPFCyellow	Mthfr*677C>T
GO:00712412	GO:0071241	cellular response to inorganic substance	0.0852463	Gabrb3/Mapk9/Mef2c/Syt1	DLPFCyellow	Mthfr*677C>T
GO:0060047	GO:0060047	heart contraction	0.08589	Calm3/Chrm3/Ehd3/Thrb	DLPFCyellow	Mthfr*677C>T
GO:0090087	GO:0090087	regulation of peptide transport	0.08589	Madd/Ppp3cb/Stxbp5l/Vsnl1	DLPFCyellow	Mthfr*677C>T
GO:00487411	GO:0048741	skeletal muscle fiber development	0.0867812	Cntnap1/Ppp3cb	DLPFCyellow	Mthfr*677C>T
GO:19013851	GO:1901385	regulation of voltage-gated calcium channel activity	0.0867812	Ehd3/Ppp3cb	DLPFCyellow	Mthfr*677C>T
GO:00453332	GO:0045333	cellular respiration	0.0886454	Atp5h/Cox7a2l/Msh2/Uqcrq	DLPFCyellow	Mthfr*677C>T
GO:00488721	GO:0048872	homeostasis of number of cells	0.0893647	Gpi1/Kif3a/Mef2c/Ppp3cb/Rbfox2	DLPFCyellow	Mthfr*677C>T
GO:00324141	GO:0032414	positive regulation of ion transmembrane transporter activity	0.090177	Calm3/Ehd3/Ppp3cb	DLPFCyellow	Mthfr*677C>T
GO:00091322	GO:0009132	nucleoside diphosphate metabolic process	0.0916761	Entpd3/Gpi1/Tpi1	DLPFCyellow	Mthfr*677C>T
GO:0007157	GO:0007157	heterophilic cell-cell adhesion via plasma membrane cell adhesion molecules	0.0917903	Cbln1/Tenm2	DLPFCyellow	Mthfr*677C>T
GO:00071871	GO:0007187	G protein-coupled receptor signaling pathway, coupled to cyclic nucleotide second messenger	0.0917903	Chrm1/Chrm3	DLPFCyellow	Mthfr*677C>T
GO:00901022	GO:0090102	cochlea development	0.0917903	Atp2b2/Gabrb3	DLPFCyellow	Mthfr*677C>T
GO:00068141	GO:0006814	sodium ion transport	0.0927663	Hecw1/Scn8a/Slc6a17/Slc8a2	DLPFCyellow	Mthfr*677C>T
GO:0007586	GO:0007586	digestion	0.0938525	Chrm1/Chrm3/Madd	DLPFCyellow	Mthfr*677C>T
GO:0014888	GO:0014888	striated muscle adaptation	0.0944422	Camta2/Mef2c	DLPFCyellow	Mthfr*677C>T
GO:00512592	GO:0051259	protein complex oligomerization	0.0956178	Ehd3/Kctd1/Nudt21/Syt1	DLPFCyellow	Mthfr*677C>T
GO:0003015	GO:0003015	heart process	0.0960058	Calm3/Chrm3/Ehd3/Thrb	DLPFCyellow	Mthfr*677C>T
GO:0043583	GO:0043583	ear development	0.0960058	Atp2b2/Atp8a2/Gabrb3/Kif3a	DLPFCyellow	Mthfr*677C>T
GO:00602912	GO:0060291	long-term synaptic potentiation	0.0960058	Prkar1b/Ptpn5/Slc8a2/Snap25	DLPFCyellow	Mthfr*677C>T
GO:20012581	GO:2001258	negative regulation of cation channel activity	0.0965296	Calm3/Ppp3cb	DLPFCyellow	Mthfr*677C>T
GO:19029032	GO:1902903	regulation of supramolecular fiber organization	0.0987789	Add2/Cd47/Cyfip2/Mef2c/Pak3	DLPFCyellow	Mthfr*677C>T
GO:0051224	GO:0051224	negative regulation of protein transport	0.0988174	Madd/Stxbp5l/Vsnl1	DLPFCyellow	Mthfr*677C>T
GO:00466761	GO:0046676	negative regulation of insulin secretion	0.0988977	Stxbp5l/Vsnl1	DLPFCyellow	Mthfr*677C>T
GO:00977202	GO:0097720	calcineurin-mediated signaling	0.0988977	Ppp3cb/Slc8a2	DLPFCyellow	Mthfr*677C>T
GO:0090257	GO:0090257	regulation of muscle system process	0.0992906	Calm3/Chrm3/Ehd3/Mef2c	DLPFCyellow	Mthfr*677C>T
GO:00068873	GO:0006887	exocytosis	5.92625920998851e-18	Chrnb2/Cplx1/Myo5a/Napb/Nrxn3/Nsf/Ppp3cb/Prkcb/Rab27b/Rab3c/Snap25/Snap47/Snca/Stx1a/Stx1b/Stxbp5l/Sv2a/Syn2/Syngr1/Syngr3/Syp/Syt1/Syt16/Vsnl1	TCXgreen	Mthfr*677C>T
GO:00990033	GO:0099003	vesicle-mediated transport in synapse	2.12393705720297e-17	Chrnb2/Cplx1/Napb/Nrxn3/Ppp3cb/Ppp3r1/Prkcb/Rab27b/Sh3gl2/Snap25/Snap47/Snap91/Snca/Stx1a/Stx1b/Stxbp5l/Sv2a/Syn2/Syp/Syt1	TCXgreen	Mthfr*677C>T
GO:00995043	GO:0099504	synaptic vesicle cycle	3.49819411340329e-17	Chrnb2/Cplx1/Napb/Nrxn3/Ppp3cb/Prkcb/Rab27b/Sh3gl2/Snap25/Snap47/Snap91/Snca/Stx1a/Stx1b/Stxbp5l/Sv2a/Syn2/Syp/Syt1	TCXgreen	Mthfr*677C>T
GO:00068363	GO:0006836	neurotransmitter transport	7.4692077638868e-17	Chrnb2/Cplx1/Mef2c/Napb/Nrxn3/Prkcb/Slc6a17/Snap25/Snap47/Snap91/Snca/Stx1a/Stx1b/Stxbp5l/Sv2a/Syn2/Syngr3/Syp/Syt1	TCXgreen	Mthfr*677C>T
GO:00015053	GO:0001505	regulation of neurotransmitter levels	1.48949163820008e-16	Chrnb2/Cplx1/Mef2c/Napb/Nrxn3/Pde1b/Prkcb/Snap25/Snap47/Snap91/Snca/Stx1a/Stx1b/Stxbp5l/Sv2a/Syn2/Syngr3/Syp/Syt1	TCXgreen	Mthfr*677C>T
GO:00072693	GO:0007269	neurotransmitter secretion	2.74870157693216e-16	Chrnb2/Cplx1/Mef2c/Napb/Nrxn3/Prkcb/Snap25/Snap47/Snap91/Snca/Stx1a/Stx1b/Stxbp5l/Sv2a/Syn2/Syp/Syt1	TCXgreen	Mthfr*677C>T
GO:00996433	GO:0099643	signal release from synapse	2.74870157693216e-16	Chrnb2/Cplx1/Mef2c/Napb/Nrxn3/Prkcb/Snap25/Snap47/Snap91/Snca/Stx1a/Stx1b/Stxbp5l/Sv2a/Syn2/Syp/Syt1	TCXgreen	Mthfr*677C>T
GO:00450553	GO:0045055	regulated exocytosis	2.3425440234586e-14	Chrnb2/Cplx1/Napb/Nrxn3/Ppp3cb/Prkcb/Snap25/Snap47/Snca/Stx1a/Stx1b/Stxbp5l/Sv2a/Syn2/Syngr1/Syngr3/Syp/Syt1	TCXgreen	Mthfr*677C>T
GO:00160793	GO:0016079	synaptic vesicle exocytosis	5.91626284714599e-14	Chrnb2/Cplx1/Napb/Nrxn3/Prkcb/Snap25/Snap47/Snca/Stx1a/Stx1b/Stxbp5l/Sv2a/Syp/Syt1	TCXgreen	Mthfr*677C>T
GO:00508083	GO:0050808	synapse organization	1.81526455025781e-10	Arhgef9/Atp2b2/Chrnb2/Cntnap1/Epha4/Frmpd4/Gabrb3/Lrtm2/Mapt/Mef2c/Myo5a/Nrxn3/Pak3/Sez6l2/Slc8a2/Snap91/Snca/Stau2	TCXgreen	Mthfr*677C>T
GO:00171573	GO:0017157	regulation of exocytosis	2.53968971331782e-10	Chrnb2/Myo5a/Nrxn3/Nsf/Prkcb/Rab27b/Rab3c/Snca/Stx1a/Stx1b/Stxbp5l/Syp/Syt1/Vsnl1	TCXgreen	Mthfr*677C>T
GO:00364653	GO:0036465	synaptic vesicle recycling	2.53968971331782e-10	Napb/Ppp3cb/Rab27b/Sh3gl2/Snap91/Snca/Stx1a/Stx1b/Syp/Syt1	TCXgreen	Mthfr*677C>T
GO:00469283	GO:0046928	regulation of neurotransmitter secretion	2.95381442060068e-10	Chrnb2/Cplx1/Mef2c/Nrxn3/Prkcb/Snca/Stx1a/Stx1b/Stxbp5l/Syp/Syt1	TCXgreen	Mthfr*677C>T
GO:01400293	GO:0140029	exocytic process	9.18249876749714e-10	Cplx1/Napb/Rab3c/Snap25/Snap47/Snca/Stx1a/Stx1b/Sv2a/Syt1	TCXgreen	Mthfr*677C>T
GO:00160823	GO:0016082	synaptic vesicle priming	9.5085882327942e-10	Napb/Snap25/Snap47/Snca/Stx1a/Stx1b/Sv2a	TCXgreen	Mthfr*677C>T
GO:00515883	GO:0051588	regulation of neurotransmitter transport	1.01113075761762e-09	Chrnb2/Cplx1/Mef2c/Nrxn3/Prkcb/Snca/Stx1a/Stx1b/Stxbp5l/Syp/Syt1	TCXgreen	Mthfr*677C>T
GO:00484993	GO:0048499	synaptic vesicle membrane organization	1.44369150814464e-09	Cplx1/Snap25/Snap47/Stx1a/Stx1b/Syngr1/Syt1	TCXgreen	Mthfr*677C>T
GO:00484883	GO:0048488	synaptic vesicle endocytosis	1.44369150814464e-09	Napb/Ppp3cb/Rab27b/Sh3gl2/Snap91/Snca/Stx1a/Syp/Syt1	TCXgreen	Mthfr*677C>T
GO:01402383	GO:0140238	presynaptic endocytosis	1.44369150814464e-09	Napb/Ppp3cb/Rab27b/Sh3gl2/Snap91/Snca/Stx1a/Syp/Syt1	TCXgreen	Mthfr*677C>T
GO:19024143	GO:1902414	protein localization to cell junction	5.72605422002022e-09	Cplx1/Dlgap1/Kif3a/Mapk9/Mapt/Rab27b/Snap25/Snap47/Stau2/Stx1b	TCXgreen	Mthfr*677C>T
GO:00316293	GO:0031629	synaptic vesicle fusion to presynaptic active zone membrane	3.7728942958677e-08	Cplx1/Snap25/Snap47/Stx1a/Stx1b/Syt1	TCXgreen	Mthfr*677C>T
GO:00995003	GO:0099500	vesicle fusion to plasma membrane	4.72367386997436e-08	Cplx1/Snap25/Snap47/Stx1a/Stx1b/Syt1	TCXgreen	Mthfr*677C>T
GO:00354183	GO:0035418	protein localization to synapse	1.99568383508954e-07	Cplx1/Dlgap1/Mapt/Rab27b/Snap25/Snap47/Stau2/Stx1b	TCXgreen	Mthfr*677C>T
GO:00076263	GO:0007626	locomotory behavior	6.85140557933463e-07	Atp2b2/Chrnb2/Epha4/Mapt/Myo5a/Pde1b/Ppp3cb/Scn8a/Sez6l2/Snap25/Snca	TCXgreen	Mthfr*677C>T
GO:00481673	GO:0048167	regulation of synaptic plasticity	2.51994333493281e-06	Atp2b2/Epha4/Mapt/Mef2c/Ptpn5/Slc8a2/Snap25/Snap47/Snca/Stau2/Syngr1/Syp	TCXgreen	Mthfr*677C>T
GO:00080883	GO:0008088	axo-dendritic transport	3.13609910732209e-06	Agbl4/Kif3a/Klc2/Mapt/Myo5a/Rab27b/Stau2	TCXgreen	Mthfr*677C>T
GO:00074163	GO:0007416	synapse assembly	5.53680096398621e-06	Arhgef9/Chrnb2/Gabrb3/Lrtm2/Mapt/Mef2c/Nrxn3/Snca/Stau2	TCXgreen	Mthfr*677C>T
GO:00508903	GO:0050890	cognition	1.20739553770799e-05	Camk4/Chrm1/Chrnb2/Gabrb3/Mapt/Mef2c/Nrxn3/Pde1b/Slc12a5/Slc8a2/Snap25	TCXgreen	Mthfr*677C>T
GO:00504333	GO:0050433	regulation of catecholamine secretion	1.9325054017183e-05	Chrnb2/Myo5a/Prkcb/Snca/Stx1a/Syt1	TCXgreen	Mthfr*677C>T
GO:00423913	GO:0042391	regulation of membrane potential	2.15397961583063e-05	Chrnb2/Cntnap1/Gabrb3/Got1/Mapt/Mef2c/Rgs7bp/Scn8a/Slc8a2/Snca/Stx1a/Stx1b	TCXgreen	Mthfr*677C>T
GO:00301003	GO:0030100	regulation of endocytosis	2.43405019681033e-05	Kif3a/Napb/Nsf/Ppp3cb/Ppp3r1/Ptpn5/Sh3gl2/Snap91/Snca	TCXgreen	Mthfr*677C>T
GO:00519523	GO:0051952	regulation of amine transport	2.43405019681033e-05	Chrnb2/Myo5a/Prkcb/Snca/Stx1a/Sv2a/Syt1	TCXgreen	Mthfr*677C>T
GO:00600783	GO:0060078	regulation of postsynaptic membrane potential	2.43405019681033e-05	Gabrb3/Mef2c/Rgs7bp/Slc8a2/Snca/Stx1a/Stx1b	TCXgreen	Mthfr*677C>T
GO:00171563	GO:0017156	calcium-ion regulated exocytosis	2.52331407259853e-05	Ppp3cb/Snap25/Stx1a/Stx1b/Syn2/Syt1	TCXgreen	Mthfr*677C>T
GO:00069063	GO:0006906	vesicle fusion	2.57561928969326e-05	Cplx1/Snap25/Snap47/Snca/Stx1a/Stx1b/Syt1	TCXgreen	Mthfr*677C>T
GO:00504323	GO:0050432	catecholamine secretion	2.58520718531072e-05	Chrnb2/Myo5a/Prkcb/Snca/Stx1a/Syt1	TCXgreen	Mthfr*677C>T
GO:00901743	GO:0090174	organelle membrane fusion	2.7286618738991e-05	Cplx1/Snap25/Snap47/Snca/Stx1a/Stx1b/Syt1	TCXgreen	Mthfr*677C>T
GO:00158373	GO:0015837	amine transport	2.78975748838835e-05	Chrnb2/Myo5a/Prkcb/Snca/Stx1a/Sv2a/Syt1	TCXgreen	Mthfr*677C>T
GO:00074093	GO:0007409	axonogenesis	2.78975748838835e-05	Chn1/Chrnb2/Cntn4/Cntnap1/Epha4/Lrtm2/Mapt/Mef2c/Pak3/Snap91/Tenm2/Unc5d	TCXgreen	Mthfr*677C>T
GO:00076113	GO:0007611	learning or memory	2.78975748838835e-05	Camk4/Chrnb2/Gabrb3/Mapt/Mef2c/Nrxn3/Pde1b/Slc12a5/Slc8a2/Snap25	TCXgreen	Mthfr*677C>T
GO:00482593	GO:0048259	regulation of receptor-mediated endocytosis	3.01457626468814e-05	Kif3a/Napb/Nsf/Ppp3r1/Ptpn5/Sh3gl2/Snap91	TCXgreen	Mthfr*677C>T
GO:00140593	GO:0014059	regulation of dopamine secretion	3.01457626468814e-05	Chrnb2/Myo5a/Prkcb/Snca/Syt1	TCXgreen	Mthfr*677C>T
GO:00140463	GO:0014046	dopamine secretion	3.73577411967953e-05	Chrnb2/Myo5a/Prkcb/Snca/Syt1	TCXgreen	Mthfr*677C>T
GO:00508063	GO:0050806	positive regulation of synaptic transmission	3.73631991781349e-05	Chrnb2/Epha4/Ptpn5/Slc8a2/Snap25/Snap47/Snca/Stx1a/Stx1b/Syt1	TCXgreen	Mthfr*677C>T
GO:20003003	GO:2000300	regulation of synaptic vesicle exocytosis	4.17748721350786e-05	Chrnb2/Nrxn3/Prkcb/Stxbp5l/Syp/Syt1	TCXgreen	Mthfr*677C>T
GO:00508073	GO:0050807	regulation of synapse organization	4.17748721350786e-05	Chrnb2/Epha4/Frmpd4/Lrtm2/Mef2c/Pak3/Snap91/Snca/Stau2	TCXgreen	Mthfr*677C>T
GO:00432703	GO:0043270	positive regulation of ion transport	4.17748721350786e-05	Atp2b2/Chrm1/Chrnb2/Mapk9/Myo5a/Ppp3cb/Ppp3r1/Snca/Stx1a/Syt1	TCXgreen	Mthfr*677C>T
GO:00019563	GO:0001956	positive regulation of neurotransmitter secretion	4.17748721350786e-05	Snca/Stx1a/Stx1b/Syt1	TCXgreen	Mthfr*677C>T
GO:00989693	GO:0098969	neurotransmitter receptor transport to postsynaptic membrane	4.17748721350786e-05	Cplx1/Snap25/Snap47/Stx1b	TCXgreen	Mthfr*677C>T
GO:19035403	GO:1903540	establishment of protein localization to postsynaptic membrane	5.0349130470415e-05	Cplx1/Snap25/Snap47/Stx1b	TCXgreen	Mthfr*677C>T
GO:00508033	GO:0050803	regulation of synapse structure or activity	5.0349130470415e-05	Chrnb2/Epha4/Frmpd4/Lrtm2/Mef2c/Pak3/Snap91/Snca/Stau2	TCXgreen	Mthfr*677C>T
GO:00316233	GO:0031623	receptor internalization	5.14681242375445e-05	Napb/Nsf/Ppp3r1/Ptpn5/Sh3gl2/Snap25/Snca	TCXgreen	Mthfr*677C>T
GO:00068983	GO:0006898	receptor-mediated endocytosis	5.14681242375445e-05	Kif3a/Napb/Nsf/Ppp3r1/Ptpn5/Sh3gl2/Snap25/Snap91/Snca	TCXgreen	Mthfr*677C>T
GO:00988773	GO:0098877	neurotransmitter receptor transport to plasma membrane	5.68880472630675e-05	Cplx1/Snap25/Snap47/Stx1b	TCXgreen	Mthfr*677C>T
GO:00519373	GO:0051937	catecholamine transport	5.7696200604578e-05	Chrnb2/Myo5a/Prkcb/Snca/Stx1a/Syt1	TCXgreen	Mthfr*677C>T
GO:19035323	GO:1903532	positive regulation of secretion by cell	6.35056384332753e-05	Chrnb2/Mapk9/Ppp3cb/Rab27b/Snap25/Snca/Stx1a/Stx1b/Syt1/Vsnl1	TCXgreen	Mthfr*677C>T
GO:00515903	GO:0051590	positive regulation of neurotransmitter transport	9.19099043998575e-05	Snca/Stx1a/Stx1b/Syt1	TCXgreen	Mthfr*677C>T
GO:00482843	GO:0048284	organelle fusion	9.19099043998575e-05	Cplx1/Snap25/Snap47/Snca/Stx1a/Stx1b/Syt1	TCXgreen	Mthfr*677C>T
GO:00995653	GO:0099565	chemical synaptic transmission, postsynaptic	0.000104936	Gabrb3/Mef2c/Slc8a2/Snca/Stx1a/Stx1b	TCXgreen	Mthfr*677C>T
GO:00158723	GO:0015872	dopamine transport	0.000128113	Chrnb2/Myo5a/Prkcb/Snca/Syt1	TCXgreen	Mthfr*677C>T
GO:00163583	GO:0016358	dendrite development	0.000139789	Chrnb2/Epha4/Hecw1/Mef2c/Pak3/Rbfox2/Slc12a5/Stau2/Sult4a1	TCXgreen	Mthfr*677C>T
GO:00158443	GO:0015844	monoamine transport	0.000146886	Chrnb2/Myo5a/Prkcb/Snca/Stx1a/Syt1	TCXgreen	Mthfr*677C>T
GO:00996373	GO:0099637	neurotransmitter receptor transport	0.00015502	Cplx1/Snap25/Snap47/Stx1b	TCXgreen	Mthfr*677C>T
GO:00610253	GO:0061025	membrane fusion	0.000159474	Cplx1/Snap25/Snap47/Snca/Stx1a/Stx1b/Syt1	TCXgreen	Mthfr*677C>T
GO:00109703	GO:0010970	transport along microtubule	0.000182787	Agbl4/Kif3a/Klc2/Mapt/Myo5a/Rab27b/Stau2	TCXgreen	Mthfr*677C>T
GO:00510473	GO:0051047	positive regulation of secretion	0.000186499	Chrnb2/Mapk9/Ppp3cb/Rab27b/Snap25/Snca/Stx1a/Stx1b/Syt1/Vsnl1	TCXgreen	Mthfr*677C>T
GO:00432543	GO:0043254	regulation of protein-containing complex assembly	0.000201779	Cyfip2/Mapk9/Mapt/Napb/Pak3/Snap91/Snca/Stmn2/Stx1a/Stx1b	TCXgreen	Mthfr*677C>T
GO:00996403	GO:0099640	axo-dendritic protein transport	0.000201779	Kif3a/Myo5a/Rab27b	TCXgreen	Mthfr*677C>T
GO:00488133	GO:0048813	dendrite morphogenesis	0.000256576	Chrnb2/Epha4/Hecw1/Pak3/Rbfox2/Stau2/Sult4a1	TCXgreen	Mthfr*677C>T
GO:00076123	GO:0007612	learning	0.000258219	Chrnb2/Gabrb3/Nrxn3/Pde1b/Slc12a5/Slc8a2/Snap25	TCXgreen	Mthfr*677C>T
GO:19033053	GO:1903305	regulation of regulated secretory pathway	0.000258219	Chrnb2/Nrxn3/Prkcb/Stx1a/Stxbp5l/Syp/Syt1	TCXgreen	Mthfr*677C>T
GO:00108073	GO:0010807	regulation of synaptic vesicle priming	0.000261286	Napb/Stx1a/Stx1b	TCXgreen	Mthfr*677C>T
GO:00305343	GO:0030534	adult behavior	0.000269163	Chrnb2/Epha4/Mapt/Nrxn3/Scn8a/Sez6l2/Snca	TCXgreen	Mthfr*677C>T
GO:00343293	GO:0034329	cell junction assembly	0.000275129	Arhgef9/Chrnb2/Cntnap1/Gabrb3/Lrtm2/Mapt/Mef2c/Nrxn3/Snca/Stau2	TCXgreen	Mthfr*677C>T
GO:00197223	GO:0019722	calcium-mediated signaling	0.000331805	Chrm3/Mapt/Ncald/Ppp3cb/Ppp3r1/Slc8a2/Tenm2	TCXgreen	Mthfr*677C>T
GO:00020903	GO:0002090	regulation of receptor internalization	0.000347096	Napb/Nsf/Ppp3r1/Ptpn5/Sh3gl2	TCXgreen	Mthfr*677C>T
GO:00307053	GO:0030705	cytoskeleton-dependent intracellular transport	0.000459394	Agbl4/Kif3a/Klc2/Mapt/Myo5a/Rab27b/Stau2	TCXgreen	Mthfr*677C>T
GO:19907783	GO:1990778	protein localization to cell periphery	0.000459394	Cplx1/Gpr158/Kcnip4/Myo5a/Nsf/Rab3c/Snap25/Snap47/Stx1b	TCXgreen	Mthfr*677C>T
GO:00991113	GO:0099111	microtubule-based transport	0.000589318	Agbl4/Kif3a/Klc2/Mapt/Myo5a/Rab27b/Stau2	TCXgreen	Mthfr*677C>T
GO:00988403	GO:0098840	protein transport along microtubule	0.000633198	Kif3a/Myo5a/Rab27b	TCXgreen	Mthfr*677C>T
GO:00991183	GO:0099118	microtubule-based protein transport	0.000633198	Kif3a/Myo5a/Rab27b	TCXgreen	Mthfr*677C>T
GO:00600793	GO:0060079	excitatory postsynaptic potential	0.000725035	Mef2c/Slc8a2/Snca/Stx1a/Stx1b	TCXgreen	Mthfr*677C>T
GO:00488143	GO:0048814	regulation of dendrite morphogenesis	0.000795559	Chrnb2/Epha4/Hecw1/Pak3/Stau2	TCXgreen	Mthfr*677C>T
GO:00424173	GO:0042417	dopamine metabolic process	0.000827109	Chrnb2/Myo5a/Pde1b/Snca	TCXgreen	Mthfr*677C>T
GO:00324093	GO:0032409	regulation of transporter activity	0.00084836	Chrm3/Hecw1/Mef2c/Myo5a/Ppp3cb/Ppp3r1/Snca/Syngr3	TCXgreen	Mthfr*677C>T
GO:00990723	GO:0099072	regulation of postsynaptic membrane neurotransmitter receptor levels	0.000894675	Cplx1/Ppp3r1/Snap25/Snap47/Stx1b	TCXgreen	Mthfr*677C>T
GO:00076133	GO:0007613	memory	0.000932527	Camk4/Chrnb2/Gabrb3/Mapt/Slc8a2/Snap25	TCXgreen	Mthfr*677C>T
GO:00160503	GO:0016050	vesicle organization	0.000935413	Cplx1/Snap25/Snap47/Snap91/Snca/Stx1a/Stx1b/Syt1	TCXgreen	Mthfr*677C>T
GO:00354933	GO:0035493	SNARE complex assembly	0.00102471	Snap25/Snca/Stx1a	TCXgreen	Mthfr*677C>T
GO:00336053	GO:0033605	positive regulation of catecholamine secretion	0.0011999	Chrnb2/Stx1a/Syt1	TCXgreen	Mthfr*677C>T
GO:00459213	GO:0045921	positive regulation of exocytosis	0.00135909	Rab27b/Snca/Stx1a/Syt1/Vsnl1	TCXgreen	Mthfr*677C>T
GO:00989263	GO:0098926	postsynaptic signal transduction	0.00140972	Camk4/Chrm1/Chrm3/Chrnb2	TCXgreen	Mthfr*677C>T
GO:19035393	GO:1903539	protein localization to postsynaptic membrane	0.00149733	Cplx1/Snap25/Snap47/Stx1b	TCXgreen	Mthfr*677C>T
GO:00074112	GO:0007411	axon guidance	0.00155139	Chn1/Cntn4/Epha4/Lrtm2/Mef2c/Tenm2/Unc5d	TCXgreen	Mthfr*677C>T
GO:00481723	GO:0048172	regulation of short-term neuronal synaptic plasticity	0.00155139	Slc8a2/Syngr1/Syp	TCXgreen	Mthfr*677C>T
GO:00622373	GO:0062237	protein localization to postsynapse	0.00155282	Cplx1/Snap25/Snap47/Stx1b	TCXgreen	Mthfr*677C>T
GO:00974852	GO:0097485	neuron projection guidance	0.00155282	Chn1/Cntn4/Epha4/Lrtm2/Mef2c/Tenm2/Unc5d	TCXgreen	Mthfr*677C>T
GO:00083442	GO:0008344	adult locomotory behavior	0.00157155	Epha4/Mapt/Scn8a/Sez6l2/Snca	TCXgreen	Mthfr*677C>T
GO:00487913	GO:0048791	calcium ion-regulated exocytosis of neurotransmitter	0.00171886	Snap25/Stx1b/Syt1	TCXgreen	Mthfr*677C>T
GO:00060913	GO:0006091	generation of precursor metabolites and energy	0.00181428	Atp5j2/Cox7a2l/Gabarapl1/Gpi1/Msh2/Myo5a/Snca/Tpi1/Uqcrq	TCXgreen	Mthfr*677C>T
GO:00420533	GO:0042053	regulation of dopamine metabolic process	0.00193204	Chrnb2/Pde1b/Snca	TCXgreen	Mthfr*677C>T
GO:00065842	GO:0006584	catecholamine metabolic process	0.00214701	Chrnb2/Myo5a/Pde1b/Snca	TCXgreen	Mthfr*677C>T
GO:00097122	GO:0009712	catechol-containing compound metabolic process	0.00214701	Chrnb2/Myo5a/Pde1b/Snca	TCXgreen	Mthfr*677C>T
GO:00519633	GO:0051963	regulation of synapse assembly	0.00231499	Chrnb2/Lrtm2/Mef2c/Snca/Stau2	TCXgreen	Mthfr*677C>T
GO:00482783	GO:0048278	vesicle docking	0.00237723	Rab3c/Stx1a/Stx1b/Syt1	TCXgreen	Mthfr*677C>T
GO:00420693	GO:0042069	regulation of catecholamine metabolic process	0.00237723	Chrnb2/Pde1b/Snca	TCXgreen	Mthfr*677C>T
GO:00189583	GO:0018958	phenol-containing compound metabolic process	0.00271733	Atp2b2/Chrnb2/Myo5a/Pde1b/Snca	TCXgreen	Mthfr*677C>T
GO:00609963	GO:0060996	dendritic spine development	0.00289661	Epha4/Mef2c/Pak3/Slc12a5/Stau2	TCXgreen	Mthfr*677C>T
GO:00313383	GO:0031338	regulation of vesicle fusion	0.00292333	Cplx1/Snca/Syt1	TCXgreen	Mthfr*677C>T
GO:00158503	GO:0015850	organic hydroxy compound transport	0.00293195	Chrnb2/Myo5a/Prkcb/Slc2a13/Snca/Stx1a/Syt1	TCXgreen	Mthfr*677C>T
GO:00508853	GO:0050885	neuromuscular process controlling balance	0.00300295	Atp2b2/Cntnap1/Myo5a/Rbfox2	TCXgreen	Mthfr*677C>T
GO:00991733	GO:0099173	postsynapse organization	0.00307265	Arhgef9/Cntnap1/Epha4/Frmpd4/Pak3/Stau2	TCXgreen	Mthfr*677C>T
GO:19012143	GO:1901214	regulation of neuron death	0.0031459	Gabrb3/Gpi1/Mapt/Mef2c/Msh2/Pak3/Ptpn5/Snca	TCXgreen	Mthfr*677C>T
GO:00228983	GO:0022898	regulation of transmembrane transporter activity	0.00340245	Chrm3/Hecw1/Mef2c/Myo5a/Ppp3cb/Ppp3r1/Snca	TCXgreen	Mthfr*677C>T
GO:00481683	GO:0048168	regulation of neuronal synaptic plasticity	0.00340995	Slc8a2/Snca/Syngr1/Syp	TCXgreen	Mthfr*677C>T
GO:00507733	GO:0050773	regulation of dendrite development	0.00357098	Chrnb2/Epha4/Hecw1/Pak3/Stau2	TCXgreen	Mthfr*677C>T
GO:00315033	GO:0031503	protein-containing complex localization	0.00367327	Cplx1/Ppp3r1/Snap25/Snap47/Stau2/Stx1b	TCXgreen	Mthfr*677C>T
GO:00971203	GO:0097120	receptor localization to synapse	0.00367327	Cplx1/Snap25/Snap47/Stx1b	TCXgreen	Mthfr*677C>T
GO:00199323	GO:0019932	second-messenger-mediated signaling	0.00367327	Chrm3/Mapt/Ncald/Ppp3cb/Ppp3r1/Slc8a2/Tenm2	TCXgreen	Mthfr*677C>T
GO:00061193	GO:0006119	oxidative phosphorylation	0.00381744	Atp5j2/Cox7a2l/Msh2/Snca/Uqcrq	TCXgreen	Mthfr*677C>T
GO:19034213	GO:1903421	regulation of synaptic vesicle recycling	0.00400114	Ppp3cb/Snap91/Stx1b	TCXgreen	Mthfr*677C>T
GO:00094103	GO:0009410	response to xenobiotic stimulus	0.00418442	Gabrb3/Mapk9/Mef2c/Prkcb/Ptpn5/Slc12a5/Snca	TCXgreen	Mthfr*677C>T
GO:01400563	GO:0140056	organelle localization by membrane tethering	0.00475793	Rab3c/Stx1a/Stx1b/Syt1	TCXgreen	Mthfr*677C>T
GO:00988763	GO:0098876	vesicle-mediated transport to the plasma membrane	0.00477735	Cplx1/Nsf/Snap25/Snap47/Stx1b	TCXgreen	Mthfr*677C>T
GO:00300733	GO:0030073	insulin secretion	0.00530416	Cplx1/Myo5a/Ppp3cb/Stx1a/Stxbp5l/Vsnl1	TCXgreen	Mthfr*677C>T
GO:00224063	GO:0022406	membrane docking	0.00584023	Rab3c/Stx1a/Stx1b/Syt1	TCXgreen	Mthfr*677C>T
GO:00481693	GO:0048169	regulation of long-term neuronal synaptic plasticity	0.00596988	Snca/Syngr1/Syp	TCXgreen	Mthfr*677C>T
GO:00068163	GO:0006816	calcium ion transport	0.00613092	Atp2b2/Chrnb2/Myo5a/Ppp3cb/Ppp3r1/Prkcb/Slc8a2/Snca	TCXgreen	Mthfr*677C>T
GO:00709973	GO:0070997	neuron death	0.00617366	Gabrb3/Gpi1/Mapt/Mef2c/Msh2/Pak3/Ptpn5/Snca	TCXgreen	Mthfr*677C>T
GO:00508482	GO:0050848	regulation of calcium-mediated signaling	0.00645021	Mapt/Ppp3cb/Ppp3r1/Slc8a2	TCXgreen	Mthfr*677C>T
GO:00955003	GO:0095500	acetylcholine receptor signaling pathway	0.0067994	Chrm1/Chrm3/Chrnb2	TCXgreen	Mthfr*677C>T
GO:00986573	GO:0098657	import into cell	0.00697267	Ppp3cb/Ppp3r1/Slc12a5/Slc8a2/Snca/Syngr3	TCXgreen	Mthfr*677C>T
GO:00304313	GO:0030431	sleep	0.0071807	Chrnb2/Gabrb3/Snap25	TCXgreen	Mthfr*677C>T
GO:00332383	GO:0033238	regulation of cellular amine metabolic process	0.0071807	Chrnb2/Pde1b/Snca	TCXgreen	Mthfr*677C>T
GO:00602913	GO:0060291	long-term synaptic potentiation	0.00741243	Epha4/Ptpn5/Slc8a2/Snap25/Snap47/Snca	TCXgreen	Mthfr*677C>T
GO:00324103	GO:0032410	negative regulation of transporter activity	0.00746247	Hecw1/Ppp3cb/Ppp3r1/Snca	TCXgreen	Mthfr*677C>T
GO:00216803	GO:0021680	cerebellar Purkinje cell layer development	0.00746247	Atp2b2/Sez6l2/Uqcrq	TCXgreen	Mthfr*677C>T
GO:00987033	GO:0098703	calcium ion import across plasma membrane	0.00746247	Ppp3cb/Ppp3r1/Slc8a2	TCXgreen	Mthfr*677C>T
GO:19051453	GO:1905145	cellular response to acetylcholine	0.00746247	Chrm1/Chrm3/Chrnb2	TCXgreen	Mthfr*677C>T
GO:00901503	GO:0090150	establishment of protein localization to membrane	0.00791854	Cplx1/Nsf/Reep1/Snap25/Snap47/Stx1b	TCXgreen	Mthfr*677C>T
GO:00712483	GO:0071248	cellular response to metal ion	0.00792012	Gabrb3/Mapk9/Mef2c/Snca/Syt1	TCXgreen	Mthfr*677C>T
GO:00219542	GO:0021954	central nervous system neuron development	0.00818168	Agbl4/Chrnb2/Epha4/Uqcrq	TCXgreen	Mthfr*677C>T
GO:00974843	GO:0097484	dendrite extension	0.00837095	Cyfip2/Sh3gl2/Syt1	TCXgreen	Mthfr*677C>T
GO:00519623	GO:0051962	positive regulation of nervous system development	0.00837095	Bex1/Epha4/Lrtm2/Mapt/Pak3/Snap91/Stau2	TCXgreen	Mthfr*677C>T
GO:19051443	GO:1905144	response to acetylcholine	0.00885986	Chrm1/Chrm3/Chrnb2	TCXgreen	Mthfr*677C>T
GO:00336033	GO:0033603	positive regulation of dopamine secretion	0.00918421	Chrnb2/Syt1	TCXgreen	Mthfr*677C>T
GO:01060563	GO:0106056	regulation of calcineurin-mediated signaling	0.00928988	Ppp3cb/Ppp3r1/Slc8a2	TCXgreen	Mthfr*677C>T
GO:00309023	GO:0030902	hindbrain development	0.00928988	Atp2b2/Gabrb3/Rbfox2/Sez6l2/Uqcrq	TCXgreen	Mthfr*677C>T
GO:00468793	GO:0046879	hormone secretion	0.00933217	Cplx1/Myo5a/Ppp3cb/Snap25/Stx1a/Stxbp5l/Vsnl1	TCXgreen	Mthfr*677C>T
GO:19038293	GO:1903829	positive regulation of protein localization	0.00964343	Camk4/Chrm1/Kif3a/Mapt/Myo5a/Ppp3cb/Ptpn5/Vsnl1	TCXgreen	Mthfr*677C>T
GO:00107703	GO:0010770	positive regulation of cell morphogenesis involved in differentiation	0.00964343	Epha4/Mapk9/Pak3/Stau2	TCXgreen	Mthfr*677C>T
GO:00507702	GO:0050770	regulation of axonogenesis	0.0097526	Chn1/Epha4/Mapt/Pak3/Snap91	TCXgreen	Mthfr*677C>T
GO:00300032	GO:0030003	cellular cation homeostasis	0.010101	Atp2b2/Atp6ap2/Myo5a/Prkcb/Slc12a5/Slc8a2/Snca/Sv2a	TCXgreen	Mthfr*677C>T
GO:00099143	GO:0009914	hormone transport	0.0102163	Cplx1/Myo5a/Ppp3cb/Snap25/Stx1a/Stxbp5l/Vsnl1	TCXgreen	Mthfr*677C>T
GO:00107202	GO:0010720	positive regulation of cell development	0.0102852	Bex1/Epha4/Mapk9/Mapt/Pak3/Snap91/Stau2	TCXgreen	Mthfr*677C>T
GO:00316303	GO:0031630	regulation of synaptic vesicle fusion to presynaptic active zone membrane	0.0102852	Cplx1/Syt1	TCXgreen	Mthfr*677C>T
GO:19004543	GO:1900454	positive regulation of long-term synaptic depression	0.0102852	Mapt/Stau2	TCXgreen	Mthfr*677C>T
GO:19016323	GO:1901632	regulation of synaptic vesicle membrane organization	0.0102852	Cplx1/Syt1	TCXgreen	Mthfr*677C>T
GO:00975532	GO:0097553	calcium ion transmembrane import into cytosol	0.0102852	Myo5a/Ppp3cb/Ppp3r1/Slc8a2/Snca	TCXgreen	Mthfr*677C>T
GO:00076282	GO:0007628	adult walking behavior	0.0104308	Epha4/Mapt/Scn8a	TCXgreen	Mthfr*677C>T
GO:00090603	GO:0009060	aerobic respiration	0.0105932	Atp5j2/Cox7a2l/Msh2/Snca/Uqcrq	TCXgreen	Mthfr*677C>T
GO:00432712	GO:0043271	negative regulation of ion transport	0.0105932	Hecw1/Myo5a/Ppp3cb/Ppp3r1/Snca	TCXgreen	Mthfr*677C>T
GO:00065762	GO:0006576	cellular biogenic amine metabolic process	0.0106679	Chrnb2/Myo5a/Pde1b/Snca	TCXgreen	Mthfr*677C>T
GO:00215493	GO:0021549	cerebellum development	0.0117435	Atp2b2/Gabrb3/Sez6l2/Uqcrq	TCXgreen	Mthfr*677C>T
GO:00616693	GO:0061669	spontaneous neurotransmitter secretion	0.0118583	Stx1b/Syt1	TCXgreen	Mthfr*677C>T
GO:00435233	GO:0043523	regulation of neuron apoptotic process	0.0119062	Gabrb3/Gpi1/Mef2c/Msh2/Pak3/Snca	TCXgreen	Mthfr*677C>T
GO:00901023	GO:0090102	cochlea development	0.0119062	Atp2b2/Epha4/Gabrb3	TCXgreen	Mthfr*677C>T
GO:00906592	GO:0090659	walking behavior	0.0119062	Epha4/Mapt/Scn8a	TCXgreen	Mthfr*677C>T
GO:00316443	GO:0031644	regulation of nervous system process	0.011942	Chrnb2/Dlgap1/Slc8a2/Stx1a/Stx1b	TCXgreen	Mthfr*677C>T
GO:00300723	GO:0030072	peptide hormone secretion	0.011942	Cplx1/Myo5a/Ppp3cb/Stx1a/Stxbp5l/Vsnl1	TCXgreen	Mthfr*677C>T
GO:00068742	GO:0006874	cellular calcium ion homeostasis	0.0120297	Atp2b2/Myo5a/Prkcb/Slc8a2/Snca/Sv2a	TCXgreen	Mthfr*677C>T
GO:00435243	GO:0043524	negative regulation of neuron apoptotic process	0.0120297	Gabrb3/Gpi1/Mef2c/Msh2/Snca	TCXgreen	Mthfr*677C>T
GO:00324123	GO:0032412	regulation of ion transmembrane transporter activity	0.0121551	Chrm3/Hecw1/Mef2c/Myo5a/Ppp3cb/Ppp3r1	TCXgreen	Mthfr*677C>T
GO:00080893	GO:0008089	anterograde axonal transport	0.0121796	Agbl4/Kif3a/Rab27b	TCXgreen	Mthfr*677C>T
GO:00093063	GO:0009306	protein secretion	0.0122557	Cplx1/Myo5a/Ppp3cb/Rab3c/Stx1a/Stxbp5l/Vsnl1	TCXgreen	Mthfr*677C>T
GO:00355923	GO:0035592	establishment of protein localization to extracellular region	0.0123611	Cplx1/Myo5a/Ppp3cb/Rab3c/Stx1a/Stxbp5l/Vsnl1	TCXgreen	Mthfr*677C>T
GO:00100383	GO:0010038	response to metal ion	0.0125176	Gabrb3/Mapk9/Mapt/Mef2c/Snca/Syt1	TCXgreen	Mthfr*677C>T
GO:00072133	GO:0007213	G protein-coupled acetylcholine receptor signaling pathway	0.0128134	Chrm1/Chrm3	TCXgreen	Mthfr*677C>T
GO:00217942	GO:0021794	thalamus development	0.0128134	Chrnb2/Uqcrq	TCXgreen	Mthfr*677C>T
GO:00313402	GO:0031340	positive regulation of vesicle fusion	0.0128134	Snca/Syt1	TCXgreen	Mthfr*677C>T
GO:00027903	GO:0002790	peptide secretion	0.0128134	Cplx1/Myo5a/Ppp3cb/Stx1a/Stxbp5l/Vsnl1	TCXgreen	Mthfr*677C>T
GO:00352493	GO:0035249	synaptic transmission, glutamatergic	0.0128134	Mef2c/Myo5a/Napb/Syt1	TCXgreen	Mthfr*677C>T
GO:00716923	GO:0071692	protein localization to extracellular region	0.0128134	Cplx1/Myo5a/Ppp3cb/Rab3c/Stx1a/Stxbp5l/Vsnl1	TCXgreen	Mthfr*677C>T
GO:00519543	GO:0051954	positive regulation of amine transport	0.0128134	Chrnb2/Stx1a/Syt1	TCXgreen	Mthfr*677C>T
GO:00977203	GO:0097720	calcineurin-mediated signaling	0.0128134	Ppp3cb/Ppp3r1/Slc8a2	TCXgreen	Mthfr*677C>T
GO:19040623	GO:1904062	regulation of cation transmembrane transport	0.0132728	Hecw1/Kcnip4/Mef2c/Myo5a/Ppp3cb/Ppp3r1/Snca	TCXgreen	Mthfr*677C>T
GO:00480662	GO:0048066	developmental pigmentation	0.0133841	Atp6ap2/Mef2c/Myo5a	TCXgreen	Mthfr*677C>T
GO:00507692	GO:0050769	positive regulation of neurogenesis	0.0136668	Bex1/Epha4/Mapt/Pak3/Snap91/Stau2	TCXgreen	Mthfr*677C>T
GO:00160512	GO:0016051	carbohydrate biosynthetic process	0.0136668	Got1/Gpi1/Snca/St6galnac5/Tpi1	TCXgreen	Mthfr*677C>T
GO:00322712	GO:0032271	regulation of protein polymerization	0.0136682	Cyfip2/Mapt/Pak3/Snca/Stmn2	TCXgreen	Mthfr*677C>T
GO:00311132	GO:0031113	regulation of microtubule polymerization	0.0136682	Mapt/Snca/Stmn2	TCXgreen	Mthfr*677C>T
GO:00514802	GO:0051480	regulation of cytosolic calcium ion concentration	0.0136682	Atp2b2/Myo5a/Slc8a2	TCXgreen	Mthfr*677C>T
GO:00107693	GO:0010769	regulation of cell morphogenesis involved in differentiation	0.0136682	Epha4/Mapk9/Pak3/Stau2	TCXgreen	Mthfr*677C>T
GO:00441062	GO:0044106	cellular amine metabolic process	0.0136682	Chrnb2/Myo5a/Pde1b/Snca	TCXgreen	Mthfr*677C>T
GO:00986593	GO:0098659	inorganic cation import across plasma membrane	0.0139457	Ppp3cb/Ppp3r1/Slc12a5/Slc8a2	TCXgreen	Mthfr*677C>T
GO:00995873	GO:0099587	inorganic ion import across plasma membrane	0.0139457	Ppp3cb/Ppp3r1/Slc12a5/Slc8a2	TCXgreen	Mthfr*677C>T
GO:00610013	GO:0061001	regulation of dendritic spine morphogenesis	0.0141181	Epha4/Pak3/Stau2	TCXgreen	Mthfr*677C>T
GO:00219533	GO:0021953	central nervous system neuron differentiation	0.0145088	Agbl4/Atp2b2/Chrnb2/Epha4/Uqcrq	TCXgreen	Mthfr*677C>T
GO:00220372	GO:0022037	metencephalon development	0.0150205	Atp2b2/Gabrb3/Sez6l2/Uqcrq	TCXgreen	Mthfr*677C>T
GO:00311152	GO:0031115	negative regulation of microtubule polymerization	0.0153685	Snca/Stmn2	TCXgreen	Mthfr*677C>T
GO:19056652	GO:1905665	positive regulation of calcium ion import across plasma membrane	0.0153685	Ppp3cb/Ppp3r1	TCXgreen	Mthfr*677C>T
GO:00093082	GO:0009308	amine metabolic process	0.0156085	Chrnb2/Myo5a/Pde1b/Snca	TCXgreen	Mthfr*677C>T
GO:00458073	GO:0045807	positive regulation of endocytosis	0.0156085	Kif3a/Ptpn5/Snap91/Snca	TCXgreen	Mthfr*677C>T
GO:00070182	GO:0007018	microtubule-based movement	0.0156242	Agbl4/Kif3a/Klc2/Mapt/Myo5a/Rab27b/Stau2	TCXgreen	Mthfr*677C>T
GO:00507752	GO:0050775	positive regulation of dendrite morphogenesis	0.0156242	Epha4/Pak3/Stau2	TCXgreen	Mthfr*677C>T
GO:00974792	GO:0097479	synaptic vesicle localization	0.0156242	Snap91/Snca/Syn2	TCXgreen	Mthfr*677C>T
GO:00988153	GO:0098815	modulation of excitatory postsynaptic potential	0.0156242	Slc8a2/Stx1a/Stx1b	TCXgreen	Mthfr*677C>T
GO:00158333	GO:0015833	peptide transport	0.0157586	Cplx1/Myo5a/Ppp3cb/Stx1a/Stxbp5l/Vsnl1	TCXgreen	Mthfr*677C>T
GO:00725032	GO:0072503	cellular divalent inorganic cation homeostasis	0.0157586	Atp2b2/Myo5a/Prkcb/Slc8a2/Snca/Sv2a	TCXgreen	Mthfr*677C>T
GO:00512223	GO:0051222	positive regulation of protein transport	0.0159324	Camk4/Chrm1/Kif3a/Ppp3cb/Ptpn5/Vsnl1	TCXgreen	Mthfr*677C>T
GO:00550742	GO:0055074	calcium ion homeostasis	0.0163023	Atp2b2/Myo5a/Prkcb/Slc8a2/Snca/Sv2a	TCXgreen	Mthfr*677C>T
GO:00019212	GO:0001921	positive regulation of receptor recycling	0.0163023	Nsf/Snca	TCXgreen	Mthfr*677C>T
GO:00218592	GO:0021859	pyramidal neuron differentiation	0.0163023	Unc5d/Uqcrq	TCXgreen	Mthfr*677C>T
GO:00319872	GO:0031987	locomotion involved in locomotory behavior	0.0163023	Myo5a/Ppp3cb	TCXgreen	Mthfr*677C>T
GO:00424283	GO:0042428	serotonin metabolic process	0.0163023	Atp2b2/Pde1b	TCXgreen	Mthfr*677C>T
GO:00465413	GO:0046541	saliva secretion	0.0163023	Chrm1/Chrm3	TCXgreen	Mthfr*677C>T
GO:00313462	GO:0031346	positive regulation of cell projection organization	0.0163023	Epha4/Mapt/Pak3/Ptpn5/Snap91/Stau2/Stmn2	TCXgreen	Mthfr*677C>T
GO:00705883	GO:0070588	calcium ion transmembrane transport	0.0163353	Atp2b2/Myo5a/Ppp3cb/Ppp3r1/Slc8a2/Snca	TCXgreen	Mthfr*677C>T
GO:19018883	GO:1901888	regulation of cell junction assembly	0.0167359	Chrnb2/Lrtm2/Mef2c/Snca/Stau2	TCXgreen	Mthfr*677C>T
GO:00351763	GO:0035176	social behavior	0.0169582	Chrnb2/Gabrb3/Nrxn3	TCXgreen	Mthfr*677C>T
GO:19012162	GO:1901216	positive regulation of neuron death	0.0169761	Mapt/Pak3/Ptpn5/Snca	TCXgreen	Mthfr*677C>T
GO:00514023	GO:0051402	neuron apoptotic process	0.0170576	Gabrb3/Gpi1/Mef2c/Msh2/Pak3/Snca	TCXgreen	Mthfr*677C>T
GO:00067353	GO:0006735	NADH regeneration	0.0176922	Gpi1/Tpi1	TCXgreen	Mthfr*677C>T
GO:00616213	GO:0061621	canonical glycolysis	0.0176922	Gpi1/Tpi1	TCXgreen	Mthfr*677C>T
GO:00617183	GO:0061718	glucose catabolic process to pyruvate	0.0176922	Gpi1/Tpi1	TCXgreen	Mthfr*677C>T
GO:00109763	GO:0010976	positive regulation of neuron projection development	0.0178699	Mapt/Pak3/Ptpn5/Stau2/Stmn2	TCXgreen	Mthfr*677C>T
GO:00159803	GO:0015980	energy derivation by oxidation of organic compounds	0.0184956	Atp5j2/Cox7a2l/Gabarapl1/Msh2/Snca/Uqcrq	TCXgreen	Mthfr*677C>T
GO:19049513	GO:1904951	positive regulation of establishment of protein localization	0.0184956	Camk4/Chrm1/Kif3a/Ppp3cb/Ptpn5/Vsnl1	TCXgreen	Mthfr*677C>T
GO:00517033	GO:0051703	biological process involved in intraspecies interaction between organisms	0.0184956	Chrnb2/Gabrb3/Nrxn3	TCXgreen	Mthfr*677C>T
GO:00601193	GO:0060119	inner ear receptor cell development	0.0184956	Atp2b2/Gabrb3/Kif3a	TCXgreen	Mthfr*677C>T
GO:00989303	GO:0098930	axonal transport	0.0184956	Agbl4/Kif3a/Rab27b	TCXgreen	Mthfr*677C>T
GO:00226043	GO:0022604	regulation of cell morphogenesis	0.0186122	Epha4/Kif3a/Mapk9/Pak3/Stau2/Syt1	TCXgreen	Mthfr*677C>T
GO:00109593	GO:0010959	regulation of metal ion transport	0.0186122	Atp2b2/Hecw1/Kcnip4/Myo5a/Ppp3cb/Ppp3r1/Snca	TCXgreen	Mthfr*677C>T
GO:00323863	GO:0032386	regulation of intracellular transport	0.0186122	Camk4/Chrm1/Kif3a/Mapt/Ptpn5/Reep1	TCXgreen	Mthfr*677C>T
GO:00459563	GO:0045956	positive regulation of calcium ion-dependent exocytosis	0.0186122	Stx1a/Syt1	TCXgreen	Mthfr*677C>T
GO:00970911	GO:0097091	synaptic vesicle clustering	0.0186122	Snap91/Syn2	TCXgreen	Mthfr*677C>T
GO:00988143	GO:0098814	spontaneous synaptic transmission	0.0186122	Stx1b/Syt1	TCXgreen	Mthfr*677C>T
GO:19011603	GO:1901160	primary amino compound metabolic process	0.0186122	Atp2b2/Pde1b	TCXgreen	Mthfr*677C>T
GO:19056642	GO:1905664	regulation of calcium ion import across plasma membrane	0.0186122	Ppp3cb/Ppp3r1	TCXgreen	Mthfr*677C>T
GO:20003692	GO:2000369	regulation of clathrin-dependent endocytosis	0.0186122	Sh3gl2/Snap91	TCXgreen	Mthfr*677C>T
GO:00324113	GO:0032411	positive regulation of transporter activity	0.0202592	Myo5a/Ppp3cb/Ppp3r1/Syngr3	TCXgreen	Mthfr*677C>T
GO:19004523	GO:1900452	regulation of long-term synaptic depression	0.0204928	Mapt/Stau2	TCXgreen	Mthfr*677C>T
GO:19020042	GO:1902004	positive regulation of amyloid-beta formation	0.0204928	Epha4/Slc2a13	TCXgreen	Mthfr*677C>T
GO:00216952	GO:0021695	cerebellar cortex development	0.0207675	Atp2b2/Sez6l2/Uqcrq	TCXgreen	Mthfr*677C>T
GO:00903163	GO:0090316	positive regulation of intracellular protein transport	0.0209543	Camk4/Chrm1/Kif3a/Ptpn5	TCXgreen	Mthfr*677C>T
GO:00712413	GO:0071241	cellular response to inorganic substance	0.0212682	Gabrb3/Mapk9/Mef2c/Snca/Syt1	TCXgreen	Mthfr*677C>T
GO:00428863	GO:0042886	amide transport	0.0217678	Cplx1/Myo5a/Ppp3cb/Stx1a/Stxbp5l/Vsnl1	TCXgreen	Mthfr*677C>T
GO:00616203	GO:0061620	glycolytic process through glucose-6-phosphate	0.0221978	Gpi1/Tpi1	TCXgreen	Mthfr*677C>T
GO:00015083	GO:0001508	action potential	0.0221978	Chrnb2/Cntnap1/Scn8a/Slc8a2	TCXgreen	Mthfr*677C>T
GO:00453333	GO:0045333	cellular respiration	0.0224619	Atp5j2/Cox7a2l/Msh2/Snca/Uqcrq	TCXgreen	Mthfr*677C>T
GO:00347632	GO:0034763	negative regulation of transmembrane transport	0.0225613	Hecw1/Ppp3cb/Ppp3r1/Prkcb	TCXgreen	Mthfr*677C>T
GO:00725072	GO:0072507	divalent inorganic cation homeostasis	0.0231846	Atp2b2/Myo5a/Prkcb/Slc8a2/Snca/Sv2a	TCXgreen	Mthfr*677C>T
GO:00519283	GO:0051928	positive regulation of calcium ion transport	0.0234163	Atp2b2/Ppp3cb/Ppp3r1/Snca	TCXgreen	Mthfr*677C>T
GO:00609973	GO:0060997	dendritic spine morphogenesis	0.0234163	Epha4/Pak3/Stau2	TCXgreen	Mthfr*677C>T
GO:00060712	GO:0006071	glycerol metabolic process	0.0234919	Got1/Tpi1	TCXgreen	Mthfr*677C>T
GO:00164862	GO:0016486	peptide hormone processing	0.0234919	Atp6ap2/Pcsk2	TCXgreen	Mthfr*677C>T
GO:00708862	GO:0070886	positive regulation of calcineurin-NFAT signaling cascade	0.0234919	Ppp3cb/Ppp3r1	TCXgreen	Mthfr*677C>T
GO:01060582	GO:0106058	positive regulation of calcineurin-mediated signaling	0.0234919	Ppp3cb/Ppp3r1	TCXgreen	Mthfr*677C>T
GO:19013862	GO:1901386	negative regulation of voltage-gated calcium channel activity	0.0234919	Ppp3cb/Ppp3r1	TCXgreen	Mthfr*677C>T
GO:00357253	GO:0035725	sodium ion transmembrane transport	0.0239545	Hecw1/Scn8a/Slc6a17/Slc8a2	TCXgreen	Mthfr*677C>T
GO:19002423	GO:1900242	regulation of synaptic vesicle endocytosis	0.0254803	Ppp3cb/Snap91	TCXgreen	Mthfr*677C>T
GO:19013873	GO:1901387	positive regulation of voltage-gated calcium channel activity	0.0254803	Ppp3cb/Ppp3r1	TCXgreen	Mthfr*677C>T
GO:00616153	GO:0061615	glycolytic process through fructose-6-phosphate	0.0277302	Gpi1/Tpi1	TCXgreen	Mthfr*677C>T
GO:00060073	GO:0006007	glucose catabolic process	0.0296113	Gpi1/Tpi1	TCXgreen	Mthfr*677C>T
GO:00194002	GO:0019400	alditol metabolic process	0.0296113	Got1/Tpi1	TCXgreen	Mthfr*677C>T
GO:00346432	GO:0034643	establishment of mitochondrion localization, microtubule-mediated	0.0296113	Agbl4/Mapt	TCXgreen	Mthfr*677C>T
GO:00474972	GO:0047497	mitochondrion transport along microtubule	0.0296113	Agbl4/Mapt	TCXgreen	Mthfr*677C>T
GO:19037472	GO:1903747	regulation of establishment of protein localization to mitochondrion	0.0296113	Mapt/Ptpn5	TCXgreen	Mthfr*677C>T
GO:19012152	GO:1901215	negative regulation of neuron death	0.0301014	Gabrb3/Gpi1/Mef2c/Msh2/Snca	TCXgreen	Mthfr*677C>T
GO:00432792	GO:0043279	response to alkaloid	0.0305804	Chrnb2/Gpi1/Snca	TCXgreen	Mthfr*677C>T
GO:00467852	GO:0046785	microtubule polymerization	0.0315212	Mapt/Snca/Stmn2	TCXgreen	Mthfr*677C>T
GO:19029932	GO:1902993	positive regulation of amyloid precursor protein catabolic process	0.0316323	Epha4/Slc2a13	TCXgreen	Mthfr*677C>T
GO:19029033	GO:1902903	regulation of supramolecular fiber organization	0.0316458	Cyfip2/Mapt/Mef2c/Pak3/Snca/Stmn2	TCXgreen	Mthfr*677C>T
GO:00609983	GO:0060998	regulation of dendritic spine development	0.0322398	Mef2c/Pak3/Stau2	TCXgreen	Mthfr*677C>T
GO:00512581	GO:0051258	protein polymerization	0.032832	Cyfip2/Mapt/Pak3/Snca/Stmn2	TCXgreen	Mthfr*677C>T
GO:00109502	GO:0010950	positive regulation of endopeptidase activity	0.032832	Cyfip2/Epha4/Mapk9/Snca	TCXgreen	Mthfr*677C>T
GO:00324133	GO:0032413	negative regulation of ion transmembrane transporter activity	0.0328458	Hecw1/Ppp3cb/Ppp3r1	TCXgreen	Mthfr*677C>T
GO:00519662	GO:0051966	regulation of synaptic transmission, glutamatergic	0.0328458	Mef2c/Myo5a/Syt1	TCXgreen	Mthfr*677C>T
GO:00971643	GO:0097164	ammonium ion metabolic process	0.0333237	Atp2b2/Pde1b	TCXgreen	Mthfr*677C>T
GO:00601133	GO:0060113	inner ear receptor cell differentiation	0.0348003	Atp2b2/Gabrb3/Kif3a	TCXgreen	Mthfr*677C>T
GO:00076053	GO:0007605	sensory perception of sound	0.035186	Atp2b2/Chrnb2/Gabrb3/Scn8a/Srrm4	TCXgreen	Mthfr*677C>T
GO:00516542	GO:0051654	establishment of mitochondrion localization	0.035297	Agbl4/Mapt	TCXgreen	Mthfr*677C>T
GO:01404482	GO:0140448	signaling receptor ligand precursor processing	0.035297	Atp6ap2/Pcsk2	TCXgreen	Mthfr*677C>T
GO:00425522	GO:0042552	myelination	0.035297	Cntnap1/Mal2/Myo5a/Ppp3r1	TCXgreen	Mthfr*677C>T
GO:00328902	GO:0032890	regulation of organic acid transport	0.035297	Mapk9/Snca/Sv2a	TCXgreen	Mthfr*677C>T
GO:19035312	GO:1903531	negative regulation of secretion by cell	0.036521	Myo5a/Snca/Stxbp5l/Vsnl1	TCXgreen	Mthfr*677C>T
GO:00072722	GO:0007272	ensheathment of neurons	0.0369713	Cntnap1/Mal2/Myo5a/Ppp3r1	TCXgreen	Mthfr*677C>T
GO:00083662	GO:0008366	axon ensheathment	0.0369713	Cntnap1/Mal2/Myo5a/Ppp3r1	TCXgreen	Mthfr*677C>T
GO:00508052	GO:0050805	negative regulation of synaptic transmission	0.0369713	Mapt/Myo5a/Stau2	TCXgreen	Mthfr*677C>T
GO:00158742	GO:0015874	norepinephrine transport	0.0369713	Snca/Stx1a	TCXgreen	Mthfr*677C>T
GO:00424303	GO:0042430	indole-containing compound metabolic process	0.0369713	Atp2b2/Pde1b	TCXgreen	Mthfr*677C>T
GO:00109522	GO:0010952	positive regulation of peptidase activity	0.0379413	Cyfip2/Epha4/Mapk9/Snca	TCXgreen	Mthfr*677C>T
GO:00311102	GO:0031110	regulation of microtubule polymerization or depolymerization	0.0385494	Mapt/Snca/Stmn2	TCXgreen	Mthfr*677C>T
GO:00019192	GO:0001919	regulation of receptor recycling	0.0385494	Nsf/Snca	TCXgreen	Mthfr*677C>T
GO:00072713	GO:0007271	synaptic transmission, cholinergic	0.0385494	Chrm3/Chrnb2	TCXgreen	Mthfr*677C>T
GO:00072743	GO:0007274	neuromuscular synaptic transmission	0.0385494	Chrm1/Chrnb2	TCXgreen	Mthfr*677C>T
GO:00303182	GO:0030318	melanocyte differentiation	0.0385494	Mef2c/Myo5a	TCXgreen	Mthfr*677C>T
GO:00508023	GO:0050802	circadian sleep/wake cycle, sleep	0.0385494	Chrnb2/Gabrb3	TCXgreen	Mthfr*677C>T
GO:00610033	GO:0061003	positive regulation of dendritic spine morphogenesis	0.0385494	Pak3/Stau2	TCXgreen	Mthfr*677C>T
GO:00424903	GO:0042490	mechanoreceptor differentiation	0.0401407	Atp2b2/Gabrb3/Kif3a	TCXgreen	Mthfr*677C>T
GO:00518992	GO:0051899	membrane depolarization	0.0401407	Chrnb2/Got1/Scn8a	TCXgreen	Mthfr*677C>T
GO:00019633	GO:0001963	synaptic transmission, dopaminergic	0.0407889	Chrnb2/Snca	TCXgreen	Mthfr*677C>T
GO:00519242	GO:0051924	regulation of calcium ion transport	0.0411085	Atp2b2/Myo5a/Ppp3cb/Ppp3r1/Snca	TCXgreen	Mthfr*677C>T
GO:00323883	GO:0032388	positive regulation of intracellular transport	0.0416339	Camk4/Chrm1/Kif3a/Ptpn5	TCXgreen	Mthfr*677C>T
GO:00068752	GO:0006875	cellular metal ion homeostasis	0.0432057	Atp2b2/Myo5a/Prkcb/Slc8a2/Snca/Sv2a	TCXgreen	Mthfr*677C>T
GO:00192263	GO:0019226	transmission of nerve impulse	0.0447901	Chrnb2/Cntnap1/Scn8a	TCXgreen	Mthfr*677C>T
GO:19010193	GO:1901019	regulation of calcium ion transmembrane transporter activity	0.0447901	Myo5a/Ppp3cb/Ppp3r1	TCXgreen	Mthfr*677C>T
GO:00220112	GO:0022011	myelination in peripheral nervous system	0.0447901	Cntnap1/Ppp3r1	TCXgreen	Mthfr*677C>T
GO:00224103	GO:0022410	circadian sleep/wake cycle process	0.0447901	Chrnb2/Gabrb3	TCXgreen	Mthfr*677C>T
GO:00322922	GO:0032292	peripheral nervous system axon ensheathment	0.0447901	Cntnap1/Ppp3r1	TCXgreen	Mthfr*677C>T
GO:00480112	GO:0048011	neurotrophin TRK receptor signaling pathway	0.0447901	Bex1/Cyfip2	TCXgreen	Mthfr*677C>T
GO:19047522	GO:1904752	regulation of vascular associated smooth muscle cell migration	0.0447901	Mef2c/Myo5a	TCXgreen	Mthfr*677C>T
GO:00509053	GO:0050905	neuromuscular process	0.0459339	Atp2b2/Cntnap1/Myo5a/Rbfox2	TCXgreen	Mthfr*677C>T
GO:00726593	GO:0072659	protein localization to plasma membrane	0.0467113	Gpr158/Kcnip4/Myo5a/Nsf/Rab3c	TCXgreen	Mthfr*677C>T
GO:00219522	GO:0021952	central nervous system projection neuron axonogenesis	0.0471061	Chrnb2/Epha4	TCXgreen	Mthfr*677C>T
GO:20012573	GO:2001257	regulation of cation channel activity	0.0471388	Mef2c/Myo5a/Ppp3cb/Ppp3r1	TCXgreen	Mthfr*677C>T
GO:00509543	GO:0050954	sensory perception of mechanical stimulus	0.0475107	Atp2b2/Chrnb2/Gabrb3/Scn8a/Srrm4	TCXgreen	Mthfr*677C>T
GO:00970613	GO:0097061	dendritic spine organization	0.047587	Epha4/Pak3/Stau2	TCXgreen	Mthfr*677C>T
GO:00224111	GO:0022411	cellular component disassembly	0.0480932	Epha4/Gabarapl1/Napb/Nsf/Sh3gl2/Stmn2	TCXgreen	Mthfr*677C>T
GO:00987392	GO:0098739	import across plasma membrane	0.0482082	Ppp3cb/Ppp3r1/Slc12a5/Slc8a2	TCXgreen	Mthfr*677C>T
GO:00480132	GO:0048013	ephrin receptor signaling pathway	0.0489902	Chn1/Epha4	TCXgreen	Mthfr*677C>T
GO:19901381	GO:1990138	neuron projection extension	0.0495954	Cyfip2/Mapt/Sh3gl2/Syt1	TCXgreen	Mthfr*677C>T
GO:19031692	GO:1903169	regulation of calcium ion transmembrane transport	0.0502969	Myo5a/Ppp3cb/Ppp3r1/Snca	TCXgreen	Mthfr*677C>T
GO:00140442	GO:0014044	Schwann cell development	0.0508768	Cntnap1/Ppp3r1	TCXgreen	Mthfr*677C>T
GO:00311122	GO:0031112	positive regulation of microtubule polymerization or depolymerization	0.0508768	Mapt/Stmn2	TCXgreen	Mthfr*677C>T
GO:19900892	GO:1990089	response to nerve growth factor	0.0508768	Sh3gl2/Stmn2	TCXgreen	Mthfr*677C>T
GO:19900902	GO:1990090	cellular response to nerve growth factor stimulus	0.0508768	Sh3gl2/Stmn2	TCXgreen	Mthfr*677C>T
GO:00313342	GO:0031334	positive regulation of protein-containing complex assembly	0.0512429	Mapk9/Mapt/Snap91/Snca	TCXgreen	Mthfr*677C>T
GO:19044273	GO:1904427	positive regulation of calcium ion transmembrane transport	0.0524306	Ppp3cb/Ppp3r1/Snca	TCXgreen	Mthfr*677C>T
GO:00080452	GO:0008045	motor neuron axon guidance	0.0530838	Chn1/Epha4	TCXgreen	Mthfr*677C>T
GO:00193203	GO:0019320	hexose catabolic process	0.0530838	Gpi1/Tpi1	TCXgreen	Mthfr*677C>T
GO:00510482	GO:0051048	negative regulation of secretion	0.0531316	Myo5a/Snca/Stxbp5l/Vsnl1	TCXgreen	Mthfr*677C>T
GO:19040633	GO:1904063	negative regulation of cation transmembrane transport	0.0531316	Hecw1/Ppp3cb/Ppp3r1	TCXgreen	Mthfr*677C>T
GO:00356403	GO:0035640	exploration behavior	0.0549785	Gabrb3/Ptpn5	TCXgreen	Mthfr*677C>T
GO:00519532	GO:0051953	negative regulation of amine transport	0.0549785	Myo5a/Snca	TCXgreen	Mthfr*677C>T
GO:19020032	GO:1902003	regulation of amyloid-beta formation	0.0549785	Epha4/Slc2a13	TCXgreen	Mthfr*677C>T
GO:19047382	GO:1904738	vascular associated smooth muscle cell migration	0.0549785	Mef2c/Myo5a	TCXgreen	Mthfr*677C>T
GO:00991753	GO:0099175	regulation of postsynapse organization	0.0562308	Epha4/Pak3/Stau2	TCXgreen	Mthfr*677C>T
GO:01060273	GO:0106027	neuron projection organization	0.0562308	Epha4/Pak3/Stau2	TCXgreen	Mthfr*677C>T
GO:00516482	GO:0051648	vesicle localization	0.056417	Myo5a/Snap91/Snca/Syn2	TCXgreen	Mthfr*677C>T
GO:00427453	GO:0042745	circadian sleep/wake cycle	0.0568735	Chrnb2/Gabrb3	TCXgreen	Mthfr*677C>T
GO:00463653	GO:0046365	monosaccharide catabolic process	0.0568735	Gpi1/Tpi1	TCXgreen	Mthfr*677C>T
GO:00995902	GO:0099590	neurotransmitter receptor internalization	0.0568735	Ppp3r1/Snap25	TCXgreen	Mthfr*677C>T
GO:00507671	GO:0050767	regulation of neurogenesis	0.0570699	Bex1/Epha4/Mapt/Pak3/Snap91/Stau2	TCXgreen	Mthfr*677C>T
GO:00347671	GO:0034767	positive regulation of ion transmembrane transport	0.0574133	Myo5a/Ppp3cb/Ppp3r1/Snca	TCXgreen	Mthfr*677C>T
GO:00434732	GO:0043473	pigmentation	0.0578285	Atp6ap2/Mef2c/Myo5a	TCXgreen	Mthfr*677C>T
GO:00067343	GO:0006734	NADH metabolic process	0.058937	Gpi1/Tpi1	TCXgreen	Mthfr*677C>T
GO:00602923	GO:0060292	long-term synaptic depression	0.058937	Mapt/Stau2	TCXgreen	Mthfr*677C>T
GO:00075893	GO:0007589	body fluid secretion	0.0611788	Atp2b2/Chrm1/Chrm3	TCXgreen	Mthfr*677C>T
GO:00018813	GO:0001881	receptor recycling	0.0611788	Nsf/Snca	TCXgreen	Mthfr*677C>T
GO:00509312	GO:0050931	pigment cell differentiation	0.0611788	Mef2c/Myo5a	TCXgreen	Mthfr*677C>T
GO:19010203	GO:1901020	negative regulation of calcium ion transmembrane transporter activity	0.0611788	Ppp3cb/Ppp3r1	TCXgreen	Mthfr*677C>T
GO:19030501	GO:1903050	regulation of proteolysis involved in protein catabolic process	0.0616553	Agbl4/Dlgap1/Epha4/Mapk9	TCXgreen	Mthfr*677C>T
GO:00347663	GO:0034766	negative regulation of ion transmembrane transport	0.0619223	Hecw1/Ppp3cb/Ppp3r1	TCXgreen	Mthfr*677C>T
GO:00440702	GO:0044070	regulation of anion transport	0.0619223	Mapk9/Snca/Sv2a	TCXgreen	Mthfr*677C>T
GO:00488392	GO:0048839	inner ear development	0.062728	Atp2b2/Epha4/Gabrb3/Kif3a	TCXgreen	Mthfr*677C>T
GO:00197512	GO:0019751	polyol metabolic process	0.062728	Got1/Snca/Tpi1	TCXgreen	Mthfr*677C>T
GO:00015043	GO:0001504	neurotransmitter uptake	0.062728	Snca/Syngr3	TCXgreen	Mthfr*677C>T
GO:00381792	GO:0038179	neurotrophin signaling pathway	0.062728	Bex1/Cyfip2	TCXgreen	Mthfr*677C>T
GO:20004633	GO:2000463	positive regulation of excitatory postsynaptic potential	0.062728	Stx1a/Stx1b	TCXgreen	Mthfr*677C>T
GO:00083063	GO:0008306	associative learning	0.064976	Chrnb2/Pde1b/Snap25	TCXgreen	Mthfr*677C>T
GO:00140372	GO:0014037	Schwann cell differentiation	0.064976	Cntnap1/Ppp3r1	TCXgreen	Mthfr*677C>T
GO:00514522	GO:0051452	intracellular pH reduction	0.064976	Atp6ap2/Slc12a5	TCXgreen	Mthfr*677C>T
GO:00991742	GO:0099174	regulation of presynapse organization	0.064976	Snap91/Snca	TCXgreen	Mthfr*677C>T
GO:00076163	GO:0007616	long-term memory	0.0674177	Camk4/Snap25	TCXgreen	Mthfr*677C>T
GO:00700503	GO:0070050	neuron cellular homeostasis	0.0674177	Atp2b2/Slc8a2	TCXgreen	Mthfr*677C>T
GO:00708842	GO:0070884	regulation of calcineurin-NFAT signaling cascade	0.0674177	Ppp3cb/Ppp3r1	TCXgreen	Mthfr*677C>T
GO:00163111	GO:0016311	dephosphorylation	0.0674845	Acp1/Mef2c/Ppp3cb/Ppp3r1/Ptpn5	TCXgreen	Mthfr*677C>T
GO:00331573	GO:0033157	regulation of intracellular protein transport	0.0675524	Camk4/Chrm1/Kif3a/Ptpn5	TCXgreen	Mthfr*677C>T
GO:00422202	GO:0042220	response to cocaine	0.0693165	Chrnb2/Snca	TCXgreen	Mthfr*677C>T
GO:00442753	GO:0044275	cellular carbohydrate catabolic process	0.0693165	Gabarapl1/Tpi1	TCXgreen	Mthfr*677C>T
GO:00990843	GO:0099084	postsynaptic specialization organization	0.0693165	Arhgef9/Cntnap1	TCXgreen	Mthfr*677C>T
GO:19029912	GO:1902991	regulation of amyloid precursor protein catabolic process	0.0693165	Epha4/Slc2a13	TCXgreen	Mthfr*677C>T
GO:00311091	GO:0031109	microtubule polymerization or depolymerization	0.070207	Mapt/Snca/Stmn2	TCXgreen	Mthfr*677C>T
GO:00458622	GO:0045862	positive regulation of proteolysis	0.0708147	Agbl4/Cyfip2/Epha4/Mapk9/Snca	TCXgreen	Mthfr*677C>T
GO:00169253	GO:0016925	protein sumoylation	0.0714002	Stx1a/Tollip	TCXgreen	Mthfr*677C>T
GO:00508502	GO:0050850	positive regulation of calcium-mediated signaling	0.0714002	Ppp3cb/Ppp3r1	TCXgreen	Mthfr*677C>T
GO:00725832	GO:0072583	clathrin-dependent endocytosis	0.0714002	Sh3gl2/Snap91	TCXgreen	Mthfr*677C>T
GO:00525482	GO:0052548	regulation of endopeptidase activity	0.0732106	Cyfip2/Epha4/Gpi1/Mapk9/Snca	TCXgreen	Mthfr*677C>T
GO:00068203	GO:0006820	anion transport	0.0732382	Gabrb3/Mapk9/Slc12a5/Slc6a17/Snca/Sv2a	TCXgreen	Mthfr*677C>T
GO:00219551	GO:0021955	central nervous system neuron axonogenesis	0.0734852	Chrnb2/Epha4	TCXgreen	Mthfr*677C>T
GO:00484893	GO:0048489	synaptic vesicle transport	0.0734852	Snap91/Snca	TCXgreen	Mthfr*677C>T
GO:00601222	GO:0060122	inner ear receptor cell stereocilium organization	0.0734852	Atp2b2/Kif3a	TCXgreen	Mthfr*677C>T
GO:00030731	GO:0003073	regulation of systemic arterial blood pressure	0.0743761	Atp6ap2/Chrm3/Ncald	TCXgreen	Mthfr*677C>T
GO:00329841	GO:0032984	protein-containing complex disassembly	0.0747275	Napb/Nsf/Sh3gl2/Stmn2	TCXgreen	Mthfr*677C>T
GO:00069042	GO:0006904	vesicle docking involved in exocytosis	0.0751835	Rab3c/Stx1b	TCXgreen	Mthfr*677C>T
GO:00171582	GO:0017158	regulation of calcium ion-dependent exocytosis	0.0751835	Stx1a/Syt1	TCXgreen	Mthfr*677C>T
GO:00308902	GO:0030890	positive regulation of B cell proliferation	0.0751835	Chrnb2/Mef2c	TCXgreen	Mthfr*677C>T
GO:00342051	GO:0034205	amyloid-beta formation	0.0751835	Epha4/Slc2a13	TCXgreen	Mthfr*677C>T
GO:00357742	GO:0035774	positive regulation of insulin secretion involved in cellular response to glucose stimulus	0.0751835	Ppp3cb/Vsnl1	TCXgreen	Mthfr*677C>T
GO:00487412	GO:0048741	skeletal muscle fiber development	0.0778552	Cntnap1/Ppp3cb	TCXgreen	Mthfr*677C>T
GO:19013852	GO:1901385	regulation of voltage-gated calcium channel activity	0.0778552	Ppp3cb/Ppp3r1	TCXgreen	Mthfr*677C>T
GO:20001162	GO:2000116	regulation of cysteine-type endopeptidase activity	0.0784349	Cyfip2/Gpi1/Mapk9/Snca	TCXgreen	Mthfr*677C>T
GO:00068132	GO:0006813	potassium ion transport	0.0793063	Kcnip4/Kcnq5/Nsf/Slc12a5	TCXgreen	Mthfr*677C>T
GO:00311111	GO:0031111	negative regulation of microtubule polymerization or depolymerization	0.0801457	Snca/Stmn2	TCXgreen	Mthfr*677C>T
GO:00331731	GO:0033173	calcineurin-NFAT signaling cascade	0.0801457	Ppp3cb/Ppp3r1	TCXgreen	Mthfr*677C>T
GO:00488722	GO:0048872	homeostasis of number of cells	0.0809645	Gpi1/Kif3a/Mef2c/Ppp3cb/Rbfox2	TCXgreen	Mthfr*677C>T
GO:00324142	GO:0032414	positive regulation of ion transmembrane transporter activity	0.0809645	Myo5a/Ppp3cb/Ppp3r1	TCXgreen	Mthfr*677C>T
GO:00091323	GO:0009132	nucleoside diphosphate metabolic process	0.0822363	Entpd3/Gpi1/Tpi1	TCXgreen	Mthfr*677C>T
GO:00071872	GO:0007187	G protein-coupled receptor signaling pathway, coupled to cyclic nucleotide second messenger	0.0822363	Chrm1/Chrm3	TCXgreen	Mthfr*677C>T
GO:19010212	GO:1901021	positive regulation of calcium ion transmembrane transporter activity	0.0822363	Ppp3cb/Ppp3r1	TCXgreen	Mthfr*677C>T
GO:00068142	GO:0006814	sodium ion transport	0.0842138	Hecw1/Scn8a/Slc6a17/Slc8a2	TCXgreen	Mthfr*677C>T
GO:00215321	GO:0021532	neural tube patterning	0.0847431	Atp6ap2/Kif3a	TCXgreen	Mthfr*677C>T
GO:00516461	GO:0051646	mitochondrion localization	0.0847431	Agbl4/Mapt	TCXgreen	Mthfr*677C>T
GO:0006470	GO:0006470	protein dephosphorylation	0.0858084	Acp1/Ppp3cb/Ppp3r1/Ptpn5	TCXgreen	Mthfr*677C>T
GO:00512593	GO:0051259	protein complex oligomerization	0.0867171	Kctd1/Mapt/Snca/Syt1	TCXgreen	Mthfr*677C>T
GO:00461481	GO:0046148	pigment biosynthetic process	0.087049	Myo5a/Uros	TCXgreen	Mthfr*677C>T
GO:20012582	GO:2001258	negative regulation of cation channel activity	0.087049	Ppp3cb/Ppp3r1	TCXgreen	Mthfr*677C>T
GO:00435831	GO:0043583	ear development	0.0872021	Atp2b2/Epha4/Gabrb3/Kif3a	TCXgreen	Mthfr*677C>T
GO:00311031	GO:0031103	axon regeneration	0.088927	Bex1/Epha4	TCXgreen	Mthfr*677C>T
GO:00329412	GO:0032941	secretion by tissue	0.088927	Chrm1/Chrm3	TCXgreen	Mthfr*677C>T
GO:00461891	GO:0046189	phenol-containing compound biosynthetic process	0.088927	Myo5a/Snca	TCXgreen	Mthfr*677C>T
GO:00466762	GO:0046676	negative regulation of insulin secretion	0.088927	Stxbp5l/Vsnl1	TCXgreen	Mthfr*677C>T
GO:00519551	GO:0051955	regulation of amino acid transport	0.088927	Snca/Sv2a	TCXgreen	Mthfr*677C>T
GO:00149041	GO:0014904	myotube cell development	0.0918928	Cntnap1/Ppp3cb	TCXgreen	Mthfr*677C>T
GO:0019228	GO:0019228	neuronal action potential	0.0946642	Chrnb2/Scn8a	TCXgreen	Mthfr*677C>T
GO:1902476	GO:1902476	chloride transmembrane transport	0.0946642	Gabrb3/Slc12a5	TCXgreen	Mthfr*677C>T
GO:1904950	GO:1904950	negative regulation of establishment of protein localization	0.0947284	Mapt/Stxbp5l/Vsnl1	TCXgreen	Mthfr*677C>T
GO:0032535	GO:0032535	regulation of cellular component size	0.0966775	Atp2b2/Cyfip2/Mapt/Pak3/Slc12a5	TCXgreen	Mthfr*677C>T
GO:0003044	GO:0003044	regulation of systemic arterial blood pressure mediated by a chemical signal	0.0967631	Atp6ap2/Chrm3	TCXgreen	Mthfr*677C>T
GO:0048016	GO:0048016	inositol phosphate-mediated signaling	0.0967631	Ppp3cb/Ppp3r1	TCXgreen	Mthfr*677C>T
GO:19002712	GO:1900271	regulation of long-term synaptic potentiation	0.0967631	Epha4/Ptpn5	TCXgreen	Mthfr*677C>T
GO:20010561	GO:2001056	positive regulation of cysteine-type endopeptidase activity	0.0987124	Cyfip2/Mapk9/Snca	TCXgreen	Mthfr*677C>T
GO:0051353	GO:0051353	positive regulation of oxidoreductase activity	0.0993234	Myo5a/Snca	TCXgreen	Mthfr*677C>T
GO:1903170	GO:1903170	negative regulation of calcium ion transmembrane transport	0.0993234	Ppp3cb/Ppp3r1	TCXgreen	Mthfr*677C>T
GO:0032886	GO:0032886	regulation of microtubule-based process	0.0997142	Kif3a/Mapt/Snca/Stmn2	TCXgreen	Mthfr*677C>T
GO:00995044	GO:0099504	synaptic vesicle cycle	3.60583351395269e-10	Amph/Cplx1/Dnm1/Nrxn3/Prkar1b/Rab27b/Rab3a/Snap25/Stx1a/Stxbp1/Stxbp5l/Synj1/Vamp1	FPyellow	Mthfr*677C>T
GO:00990034	GO:0099003	vesicle-mediated transport in synapse	8.59451584855958e-10	Amph/Cplx1/Dnm1/Nrxn3/Prkar1b/Rab27b/Rab3a/Snap25/Stx1a/Stxbp1/Stxbp5l/Synj1/Vamp1	FPyellow	Mthfr*677C>T
GO:00484994	GO:0048499	synaptic vesicle membrane organization	1.00036379619434e-09	Cplx1/Rab3a/Snap25/Stx1a/Stxbp1/Syngr1/Vamp1	FPyellow	Mthfr*677C>T
GO:00068874	GO:0006887	exocytosis	1.35531492681544e-08	Cplx1/Nrxn3/Rab27b/Rab3a/Snap25/Stx1a/Stxbp1/Stxbp5l/Syngr1/Synj1/Syt13/Syt16/Vamp1/Vsnl1	FPyellow	Mthfr*677C>T
GO:00316294	GO:0031629	synaptic vesicle fusion to presynaptic active zone membrane	2.4264509447079e-08	Cplx1/Rab3a/Snap25/Stx1a/Stxbp1/Vamp1	FPyellow	Mthfr*677C>T
GO:00995004	GO:0099500	vesicle fusion to plasma membrane	2.65412224322008e-08	Cplx1/Rab3a/Snap25/Stx1a/Stxbp1/Vamp1	FPyellow	Mthfr*677C>T
GO:00160824	GO:0016082	synaptic vesicle priming	2.95026991694671e-08	Rab3a/Snap25/Stx1a/Stxbp1/Synj1/Vamp1	FPyellow	Mthfr*677C>T
GO:00160794	GO:0016079	synaptic vesicle exocytosis	6.74905452356286e-08	Cplx1/Nrxn3/Rab3a/Snap25/Stx1a/Stxbp1/Stxbp5l/Synj1/Vamp1	FPyellow	Mthfr*677C>T
GO:00450554	GO:0045055	regulated exocytosis	2.23167356887969e-07	Cplx1/Nrxn3/Rab3a/Snap25/Stx1a/Stxbp1/Stxbp5l/Syngr1/Synj1/Syt13/Vamp1	FPyellow	Mthfr*677C>T
GO:00068364	GO:0006836	neurotransmitter transport	5.21685173322524e-07	Cplx1/Nrxn3/Rab3a/Slc6a17/Snap25/Stx1a/Stxbp1/Stxbp5l/Synj1/Vamp1	FPyellow	Mthfr*677C>T
GO:00072694	GO:0007269	neurotransmitter secretion	6.71538320830458e-07	Cplx1/Nrxn3/Rab3a/Snap25/Stx1a/Stxbp1/Stxbp5l/Synj1/Vamp1	FPyellow	Mthfr*677C>T
GO:00996434	GO:0099643	signal release from synapse	6.71538320830458e-07	Cplx1/Nrxn3/Rab3a/Snap25/Stx1a/Stxbp1/Stxbp5l/Synj1/Vamp1	FPyellow	Mthfr*677C>T
GO:01400294	GO:0140029	exocytic process	2.438915107957e-06	Cplx1/Rab3a/Snap25/Stx1a/Stxbp1/Synj1/Vamp1	FPyellow	Mthfr*677C>T
GO:00160504	GO:0016050	vesicle organization	5.52259885238213e-06	Cplx1/Dnm1/Ptprn/Rab3a/Snap25/Stx1a/Stxbp1/Synj1/Syt13/Vamp1	FPyellow	Mthfr*677C>T
GO:00069064	GO:0006906	vesicle fusion	7.4951628456217e-06	Cplx1/Rab3a/Snap25/Stx1a/Stxbp1/Syt13/Vamp1	FPyellow	Mthfr*677C>T
GO:00015054	GO:0001505	regulation of neurotransmitter levels	7.4951628456217e-06	Cplx1/Nrxn3/Rab3a/Snap25/Stx1a/Stxbp1/Stxbp5l/Synj1/Vamp1	FPyellow	Mthfr*677C>T
GO:00901744	GO:0090174	organelle membrane fusion	7.4951628456217e-06	Cplx1/Rab3a/Snap25/Stx1a/Stxbp1/Syt13/Vamp1	FPyellow	Mthfr*677C>T
GO:00354934	GO:0035493	SNARE complex assembly	1.86136428913817e-05	Snap25/Stx1a/Stxbp1/Vamp1	FPyellow	Mthfr*677C>T
GO:00364654	GO:0036465	synaptic vesicle recycling	1.91859488370843e-05	Amph/Dnm1/Rab27b/Rab3a/Stx1a/Synj1	FPyellow	Mthfr*677C>T
GO:00482844	GO:0048284	organelle fusion	3.45094921485055e-05	Cplx1/Rab3a/Snap25/Stx1a/Stxbp1/Syt13/Vamp1	FPyellow	Mthfr*677C>T
GO:00610254	GO:0061025	membrane fusion	6.36857687535278e-05	Cplx1/Rab3a/Snap25/Stx1a/Stxbp1/Syt13/Vamp1	FPyellow	Mthfr*677C>T
GO:00171574	GO:0017157	regulation of exocytosis	7.12595330734681e-05	Nrxn3/Rab27b/Rab3a/Stx1a/Stxbp1/Stxbp5l/Syt13/Vsnl1	FPyellow	Mthfr*677C>T
GO:00313384	GO:0031338	regulation of vesicle fusion	8.18193572497376e-05	Cplx1/Rab3a/Stxbp1/Vamp1	FPyellow	Mthfr*677C>T
GO:00469284	GO:0046928	regulation of neurotransmitter secretion	0.000119661	Cplx1/Nrxn3/Rab3a/Stx1a/Stxbp1/Stxbp5l	FPyellow	Mthfr*677C>T
GO:19024144	GO:1902414	protein localization to cell junction	0.000120473	Cplx1/Dlgap1/Mapk9/Rab27b/Snap25/Stau2	FPyellow	Mthfr*677C>T
GO:00481674	GO:0048167	regulation of synaptic plasticity	0.000126287	Cbln1/Prkar1b/Ptpn5/Rab3a/Snap25/Stau2/Stxbp1/Syngr1/Ywhag	FPyellow	Mthfr*677C>T
GO:00171564	GO:0017156	calcium-ion regulated exocytosis	0.000154653	Rab3a/Snap25/Stx1a/Stxbp1/Syt13	FPyellow	Mthfr*677C>T
GO:00484884	GO:0048488	synaptic vesicle endocytosis	0.000154653	Amph/Dnm1/Rab27b/Stx1a/Synj1	FPyellow	Mthfr*677C>T
GO:01402384	GO:0140238	presynaptic endocytosis	0.000154653	Amph/Dnm1/Rab27b/Stx1a/Synj1	FPyellow	Mthfr*677C>T
GO:00093064	GO:0009306	protein secretion	0.000178381	Cbln1/Cplx1/Glud1/Madd/Ptprn/Rab3a/Stx1a/Stxbp5l/Vsnl1	FPyellow	Mthfr*677C>T
GO:00355924	GO:0035592	establishment of protein localization to extracellular region	0.000178381	Cbln1/Cplx1/Glud1/Madd/Ptprn/Rab3a/Stx1a/Stxbp5l/Vsnl1	FPyellow	Mthfr*677C>T
GO:00515884	GO:0051588	regulation of neurotransmitter transport	0.000178381	Cplx1/Nrxn3/Rab3a/Stx1a/Stxbp1/Stxbp5l	FPyellow	Mthfr*677C>T
GO:00108074	GO:0010807	regulation of synaptic vesicle priming	0.000178381	Rab3a/Stx1a/Stxbp1	FPyellow	Mthfr*677C>T
GO:00316304	GO:0031630	regulation of synaptic vesicle fusion to presynaptic active zone membrane	0.000178381	Cplx1/Rab3a/Vamp1	FPyellow	Mthfr*677C>T
GO:19016324	GO:1901632	regulation of synaptic vesicle membrane organization	0.000178381	Cplx1/Rab3a/Vamp1	FPyellow	Mthfr*677C>T
GO:00716924	GO:0071692	protein localization to extracellular region	0.000179983	Cbln1/Cplx1/Glud1/Madd/Ptprn/Rab3a/Stx1a/Stxbp5l/Vsnl1	FPyellow	Mthfr*677C>T
GO:00510474	GO:0051047	positive regulation of secretion	0.000208542	Glud1/Mapk9/Rab27b/Rab3a/Snap25/Snx5/Stx1a/Stxbp1/Vsnl1	FPyellow	Mthfr*677C>T
GO:00354184	GO:0035418	protein localization to synapse	0.000293425	Cplx1/Dlgap1/Rab27b/Snap25/Stau2	FPyellow	Mthfr*677C>T
GO:00484894	GO:0048489	synaptic vesicle transport	0.00042932	Dnm1/Madd/Rab3a/Synj1	FPyellow	Mthfr*677C>T
GO:19035324	GO:1903532	positive regulation of secretion by cell	0.000561235	Glud1/Mapk9/Rab27b/Rab3a/Snap25/Stx1a/Stxbp1/Vsnl1	FPyellow	Mthfr*677C>T
GO:00015742	GO:0001574	ganglioside biosynthetic process	0.000619324	St3gal3/St6galnac5/St8sia3	FPyellow	Mthfr*677C>T
GO:00459214	GO:0045921	positive regulation of exocytosis	0.000622425	Rab27b/Rab3a/Stx1a/Stxbp1/Vsnl1	FPyellow	Mthfr*677C>T
GO:00468794	GO:0046879	hormone secretion	0.000633677	Cplx1/Glud1/Madd/Ptprn/Snap25/Stx1a/Stxbp5l/Vsnl1	FPyellow	Mthfr*677C>T
GO:00508084	GO:0050808	synapse organization	0.000658365	Add2/Cbln1/Cdkl5/Cnksr2/Lrtm2/Nrxn3/Pak3/Rab3a/Stau2	FPyellow	Mthfr*677C>T
GO:00099144	GO:0009914	hormone transport	0.00070406	Cplx1/Glud1/Madd/Ptprn/Snap25/Stx1a/Stxbp5l/Vsnl1	FPyellow	Mthfr*677C>T
GO:19033054	GO:1903305	regulation of regulated secretory pathway	0.000722626	Nrxn3/Rab3a/Stx1a/Stxbp1/Stxbp5l/Syt13	FPyellow	Mthfr*677C>T
GO:00300724	GO:0030072	peptide hormone secretion	0.000923401	Cplx1/Glud1/Madd/Ptprn/Stx1a/Stxbp5l/Vsnl1	FPyellow	Mthfr*677C>T
GO:00974793	GO:0097479	synaptic vesicle localization	0.000944006	Dnm1/Madd/Rab3a/Synj1	FPyellow	Mthfr*677C>T
GO:00027904	GO:0002790	peptide secretion	0.0010522	Cplx1/Glud1/Madd/Ptprn/Stx1a/Stxbp5l/Vsnl1	FPyellow	Mthfr*677C>T
GO:00158334	GO:0015833	peptide transport	0.00158246	Cplx1/Glud1/Madd/Ptprn/Stx1a/Stxbp5l/Vsnl1	FPyellow	Mthfr*677C>T
GO:00076114	GO:0007611	learning or memory	0.00158246	Amph/Atp1a3/Camk4/Nrxn3/Prkar1b/Snap25/Synj1	FPyellow	Mthfr*677C>T
GO:00316234	GO:0031623	receptor internalization	0.00190759	Cacng8/Dnm1/Ptpn5/Snap25/Synj1	FPyellow	Mthfr*677C>T
GO:00508064	GO:0050806	positive regulation of synaptic transmission	0.00197865	Cacng8/Prkar1b/Ptpn5/Rab3a/Snap25/Stx1a/Stxbp1	FPyellow	Mthfr*677C>T
GO:00015732	GO:0001573	ganglioside metabolic process	0.00197865	St3gal3/St6galnac5/St8sia3	FPyellow	Mthfr*677C>T
GO:00300734	GO:0030073	insulin secretion	0.00215506	Cplx1/Glud1/Ptprn/Stx1a/Stxbp5l/Vsnl1	FPyellow	Mthfr*677C>T
GO:00432704	GO:0043270	positive regulation of ion transport	0.00218144	Atp2b1/Cacng8/Ehd3/Mapk9/Rgs7/Stx1a/Stxbp1	FPyellow	Mthfr*677C>T
GO:00423914	GO:0042391	regulation of membrane potential	0.00229123	Atp1a3/Cbln1/Ehd3/Gabrd/Prkar1b/Rgs7/Scn8a/Stx1a	FPyellow	Mthfr*677C>T
GO:00996374	GO:0099637	neurotransmitter receptor transport	0.00229123	Cacng8/Cplx1/Snap25	FPyellow	Mthfr*677C>T
GO:00428864	GO:0042886	amide transport	0.00247514	Cplx1/Glud1/Madd/Ptprn/Stx1a/Stxbp5l/Vsnl1	FPyellow	Mthfr*677C>T
GO:00508904	GO:0050890	cognition	0.00265535	Amph/Atp1a3/Camk4/Nrxn3/Prkar1b/Snap25/Synj1	FPyellow	Mthfr*677C>T
GO:00066882	GO:0006688	glycosphingolipid biosynthetic process	0.0026682	St3gal3/St6galnac5/St8sia3	FPyellow	Mthfr*677C>T
GO:00080884	GO:0008088	axo-dendritic transport	0.00292425	Agbl4/Madd/Rab27b/Stau2	FPyellow	Mthfr*677C>T
GO:19907784	GO:1990778	protein localization to cell periphery	0.00347772	Cplx1/Ehd3/Gpr158/Kcnip4/Rab3a/Snap25/Stxbp1	FPyellow	Mthfr*677C>T
GO:00488144	GO:0048814	regulation of dendrite morphogenesis	0.00419848	Cdkl5/Hecw1/Pak3/Stau2	FPyellow	Mthfr*677C>T
GO:00995903	GO:0099590	neurotransmitter receptor internalization	0.00460012	Cacng8/Snap25/Synj1	FPyellow	Mthfr*677C>T
GO:00990724	GO:0099072	regulation of postsynaptic membrane neurotransmitter receptor levels	0.00460012	Cacng8/Cplx1/Snap25/Synj1	FPyellow	Mthfr*677C>T
GO:00602924	GO:0060292	long-term synaptic depression	0.00485299	Cbln1/Stau2/Stxbp1	FPyellow	Mthfr*677C>T
GO:00488134	GO:0048813	dendrite morphogenesis	0.00551105	Cdkl5/Hecw1/Pak3/Rbfox2/Stau2	FPyellow	Mthfr*677C>T
GO:00076124	GO:0007612	learning	0.00556715	Amph/Atp1a3/Nrxn3/Snap25/Synj1	FPyellow	Mthfr*677C>T
GO:00107704	GO:0010770	positive regulation of cell morphogenesis involved in differentiation	0.00568001	Cdkl5/Mapk9/Pak3/Stau2	FPyellow	Mthfr*677C>T
GO:00432544	GO:0043254	regulation of protein-containing complex assembly	0.00631807	Add2/Mapk9/Pak3/Rab3a/Stmn2/Stx1a/Stxbp1	FPyellow	Mthfr*677C>T
GO:00074164	GO:0007416	synapse assembly	0.00631807	Add2/Cbln1/Lrtm2/Nrxn3/Stau2	FPyellow	Mthfr*677C>T
GO:00991754	GO:0099175	regulation of postsynapse organization	0.00724291	Cbln1/Cdkl5/Pak3/Stau2	FPyellow	Mthfr*677C>T
GO:00171583	GO:0017158	regulation of calcium ion-dependent exocytosis	0.0076603	Stx1a/Stxbp1/Syt13	FPyellow	Mthfr*677C>T
GO:00991734	GO:0099173	postsynapse organization	0.00834192	Cbln1/Cdkl5/Cnksr2/Pak3/Stau2	FPyellow	Mthfr*677C>T
GO:00519524	GO:0051952	regulation of amine transport	0.00838331	Rab3a/Stx1a/Stxbp1/Syt13	FPyellow	Mthfr*677C>T
GO:00600784	GO:0060078	regulation of postsynaptic membrane potential	0.00838331	Cbln1/Prkar1b/Rgs7/Stx1a	FPyellow	Mthfr*677C>T
GO:19004544	GO:1900454	positive regulation of long-term synaptic depression	0.00897698	Cbln1/Stau2	FPyellow	Mthfr*677C>T
GO:00080894	GO:0008089	anterograde axonal transport	0.009135	Agbl4/Madd/Rab27b	FPyellow	Mthfr*677C>T
GO:00107694	GO:0010769	regulation of cell morphogenesis involved in differentiation	0.00916135	Cdkl5/Mapk9/Pak3/Stau2	FPyellow	Mthfr*677C>T
GO:00158374	GO:0015837	amine transport	0.0092492	Rab3a/Stx1a/Stxbp1/Syt13	FPyellow	Mthfr*677C>T
GO:00315034	GO:0031503	protein-containing complex localization	0.0092492	Cacng8/Cplx1/Snap25/Stau2/Synj1	FPyellow	Mthfr*677C>T
GO:00066871	GO:0006687	glycosphingolipid metabolic process	0.00973793	St3gal3/St6galnac5/St8sia3	FPyellow	Mthfr*677C>T
GO:0016188	GO:0016188	synaptic vesicle maturation	0.00998314	Rab3a/Stxbp1	FPyellow	Mthfr*677C>T
GO:00458074	GO:0045807	positive regulation of endocytosis	0.0103451	Amph/Dnm1/Ptpn5/Synj1	FPyellow	Mthfr*677C>T
GO:00109764	GO:0010976	positive regulation of neuron projection development	0.0108106	Atp8a2/Pak3/Ptpn5/Stau2/Stmn2	FPyellow	Mthfr*677C>T
GO:19002713	GO:1900271	regulation of long-term synaptic potentiation	0.0109211	Prkar1b/Ptpn5/Rab3a	FPyellow	Mthfr*677C>T
GO:00074094	GO:0007409	axonogenesis	0.0122998	Atp8a2/Cdkl5/Lrtm2/Pak3/Rab3a/Stxbp1/Tenm2	FPyellow	Mthfr*677C>T
GO:00507753	GO:0050775	positive regulation of dendrite morphogenesis	0.0122998	Cdkl5/Pak3/Stau2	FPyellow	Mthfr*677C>T
GO:00988154	GO:0098815	modulation of excitatory postsynaptic potential	0.0122998	Cbln1/Prkar1b/Stx1a	FPyellow	Mthfr*677C>T
GO:00507734	GO:0050773	regulation of dendrite development	0.0128322	Cdkl5/Hecw1/Pak3/Stau2	FPyellow	Mthfr*677C>T
GO:00519624	GO:0051962	positive regulation of nervous system development	0.0137161	Cbln1/Cdkl5/Lrtm2/Pak3/Stau2/Synj1	FPyellow	Mthfr*677C>T
GO:0060999	GO:0060999	positive regulation of dendritic spine development	0.0149285	Cdkl5/Pak3/Stau2	FPyellow	Mthfr*677C>T
GO:00902781	GO:0090278	negative regulation of peptide hormone secretion	0.0149285	Madd/Stxbp5l/Vsnl1	FPyellow	Mthfr*677C>T
GO:00482784	GO:0048278	vesicle docking	0.0152912	Rab3a/Stx1a/Stxbp1	FPyellow	Mthfr*677C>T
GO:00989304	GO:0098930	axonal transport	0.0152912	Agbl4/Madd/Rab27b	FPyellow	Mthfr*677C>T
GO:19034232	GO:1903423	positive regulation of synaptic vesicle recycling	0.015345	Dnm1/Synj1	FPyellow	Mthfr*677C>T
GO:00027921	GO:0002792	negative regulation of peptide secretion	0.015345	Madd/Stxbp5l/Vsnl1	FPyellow	Mthfr*677C>T
GO:0009247	GO:0009247	glycolipid biosynthetic process	0.015345	St3gal3/St6galnac5/St8sia3	FPyellow	Mthfr*677C>T
GO:1903307	GO:1903307	positive regulation of regulated secretory pathway	0.015345	Rab3a/Stx1a/Stxbp1	FPyellow	Mthfr*677C>T
GO:00504334	GO:0050433	regulation of catecholamine secretion	0.0165667	Rab3a/Stx1a/Syt13	FPyellow	Mthfr*677C>T
GO:00357254	GO:0035725	sodium ion transmembrane transport	0.0172448	Atp1a3/Hecw1/Scn8a/Slc6a17	FPyellow	Mthfr*677C>T
GO:0046513	GO:0046513	ceramide biosynthetic process	0.0175337	St3gal3/St6galnac5/St8sia3	FPyellow	Mthfr*677C>T
GO:00508074	GO:0050807	regulation of synapse organization	0.0175337	Cbln1/Cdkl5/Lrtm2/Pak3/Stau2	FPyellow	Mthfr*677C>T
GO:00459564	GO:0045956	positive regulation of calcium ion-dependent exocytosis	0.0182958	Stx1a/Stxbp1	FPyellow	Mthfr*677C>T
GO:00508034	GO:0050803	regulation of synapse structure or activity	0.01962	Cbln1/Cdkl5/Lrtm2/Pak3/Stau2	FPyellow	Mthfr*677C>T
GO:00504324	GO:0050432	catecholamine secretion	0.0197038	Rab3a/Stx1a/Syt13	FPyellow	Mthfr*677C>T
GO:19004524	GO:1900452	regulation of long-term synaptic depression	0.0197038	Cbln1/Stau2	FPyellow	Mthfr*677C>T
GO:00068984	GO:0006898	receptor-mediated endocytosis	0.0197038	Cacng8/Dnm1/Ptpn5/Snap25/Synj1	FPyellow	Mthfr*677C>T
GO:00971204	GO:0097120	receptor localization to synapse	0.0201839	Cacng8/Cplx1/Snap25	FPyellow	Mthfr*677C>T
GO:00019564	GO:0001956	positive regulation of neurotransmitter secretion	0.0212163	Stx1a/Stxbp1	FPyellow	Mthfr*677C>T
GO:00989694	GO:0098969	neurotransmitter receptor transport to postsynaptic membrane	0.0212163	Cplx1/Snap25	FPyellow	Mthfr*677C>T
GO:00481724	GO:0048172	regulation of short-term neuronal synaptic plasticity	0.0227928	Rab3a/Syngr1	FPyellow	Mthfr*677C>T
GO:0099558	GO:0099558	maintenance of synapse structure	0.0227928	Cbln1/Rab3a	FPyellow	Mthfr*677C>T
GO:19035404	GO:1903540	establishment of protein localization to postsynaptic membrane	0.0227928	Cplx1/Snap25	FPyellow	Mthfr*677C>T
GO:00519651	GO:0051965	positive regulation of synapse assembly	0.0230351	Cbln1/Lrtm2/Stau2	FPyellow	Mthfr*677C>T
GO:01400564	GO:0140056	organelle localization by membrane tethering	0.0236648	Rab3a/Stx1a/Stxbp1	FPyellow	Mthfr*677C>T
GO:00507091	GO:0050709	negative regulation of protein secretion	0.0237818	Madd/Stxbp5l/Vsnl1	FPyellow	Mthfr*677C>T
GO:00109704	GO:0010970	transport along microtubule	0.0237818	Agbl4/Madd/Rab27b/Stau2	FPyellow	Mthfr*677C>T
GO:00487914	GO:0048791	calcium ion-regulated exocytosis of neurotransmitter	0.0237818	Snap25/Stxbp1	FPyellow	Mthfr*677C>T
GO:00988774	GO:0098877	neurotransmitter receptor transport to plasma membrane	0.0237818	Cplx1/Snap25	FPyellow	Mthfr*677C>T
GO:0042147	GO:0042147	retrograde transport, endosome to Golgi	0.0247737	Ehd3/Rab6b/Snx5	FPyellow	Mthfr*677C>T
GO:00609984	GO:0060998	regulation of dendritic spine development	0.0247737	Cdkl5/Pak3/Stau2	FPyellow	Mthfr*677C>T
GO:20003004	GO:2000300	regulation of synaptic vesicle exocytosis	0.0247737	Nrxn3/Rab3a/Stxbp5l	FPyellow	Mthfr*677C>T
GO:00313463	GO:0031346	positive regulation of cell projection organization	0.0259742	Atp8a2/Cdkl5/Pak3/Ptpn5/Stau2/Stmn2	FPyellow	Mthfr*677C>T
GO:00224064	GO:0022406	membrane docking	0.0260719	Rab3a/Stx1a/Stxbp1	FPyellow	Mthfr*677C>T
GO:00468831	GO:0046883	regulation of hormone secretion	0.0279033	Glud1/Madd/Snap25/Stxbp5l/Vsnl1	FPyellow	Mthfr*677C>T
GO:00726594	GO:0072659	protein localization to plasma membrane	0.0279033	Ehd3/Gpr158/Kcnip4/Rab3a/Stxbp1	FPyellow	Mthfr*677C>T
GO:00485921	GO:0048592	eye morphogenesis	0.0283464	Atp8a2/Olfm3/Stau2/Thrb	FPyellow	Mthfr*677C>T
GO:00515904	GO:0051590	positive regulation of neurotransmitter transport	0.0283624	Stx1a/Stxbp1	FPyellow	Mthfr*677C>T
GO:00508053	GO:0050805	negative regulation of synaptic transmission	0.0283624	Cbln1/Stau2/Stxbp1	FPyellow	Mthfr*677C>T
GO:00516562	GO:0051656	establishment of organelle localization	0.0283624	Agbl4/Dnm1/Madd/Rab3a/Stxbp1/Synj1	FPyellow	Mthfr*677C>T
GO:00305344	GO:0030534	adult behavior	0.0283624	Aldh2/Atp1a3/Nrxn3/Scn8a	FPyellow	Mthfr*677C>T
GO:00468881	GO:0046888	negative regulation of hormone secretion	0.0283624	Madd/Stxbp5l/Vsnl1	FPyellow	Mthfr*677C>T
GO:00519374	GO:0051937	catecholamine transport	0.0283624	Rab3a/Stx1a/Syt13	FPyellow	Mthfr*677C>T
GO:00600794	GO:0060079	excitatory postsynaptic potential	0.0283624	Cbln1/Prkar1b/Stx1a	FPyellow	Mthfr*677C>T
GO:00163584	GO:0016358	dendrite development	0.0287135	Cdkl5/Hecw1/Pak3/Rbfox2/Stau2	FPyellow	Mthfr*677C>T
GO:0006664	GO:0006664	glycolipid metabolic process	0.0288305	St3gal3/St6galnac5/St8sia3	FPyellow	Mthfr*677C>T
GO:00516502	GO:0051650	establishment of vesicle localization	0.0289268	Dnm1/Madd/Rab3a/Synj1	FPyellow	Mthfr*677C>T
GO:1903509	GO:1903509	liposaccharide metabolic process	0.029302	St3gal3/St6galnac5/St8sia3	FPyellow	Mthfr*677C>T
GO:00316444	GO:0031644	regulation of nervous system process	0.029597	Cbln1/Dlgap1/Prkar1b/Stx1a	FPyellow	Mthfr*677C>T
GO:0030148	GO:0030148	sphingolipid biosynthetic process	0.0344649	St3gal3/St6galnac5/St8sia3	FPyellow	Mthfr*677C>T
GO:00072744	GO:0007274	neuromuscular synaptic transmission	0.0346405	Rab3a/Stxbp1	FPyellow	Mthfr*677C>T
GO:00610034	GO:0061003	positive regulation of dendritic spine morphogenesis	0.0346405	Pak3/Stau2	FPyellow	Mthfr*677C>T
GO:0006672	GO:0006672	ceramide metabolic process	0.035705	St3gal3/St6galnac5/St8sia3	FPyellow	Mthfr*677C>T
GO:00307054	GO:0030705	cytoskeleton-dependent intracellular transport	0.0360336	Agbl4/Madd/Rab27b/Stau2	FPyellow	Mthfr*677C>T
GO:00995654	GO:0099565	chemical synaptic transmission, postsynaptic	0.0360406	Cbln1/Prkar1b/Stx1a	FPyellow	Mthfr*677C>T
GO:19002733	GO:1900273	positive regulation of long-term synaptic potentiation	0.0360406	Prkar1b/Ptpn5	FPyellow	Mthfr*677C>T
GO:00516483	GO:0051648	vesicle localization	0.0377909	Dnm1/Madd/Rab3a/Synj1	FPyellow	Mthfr*677C>T
GO:19034214	GO:1903421	regulation of synaptic vesicle recycling	0.0379377	Dnm1/Synj1	FPyellow	Mthfr*677C>T
GO:1902115	GO:1902115	regulation of organelle assembly	0.038558	Cbln1/Cdkl5/Mapk9/Tbc1d30	FPyellow	Mthfr*677C>T
GO:2000060	GO:2000060	positive regulation of ubiquitin-dependent protein catabolic process	0.0390028	Agbl4/Mapk9/Prickle1	FPyellow	Mthfr*677C>T
GO:00991114	GO:0099111	microtubule-based transport	0.0399841	Agbl4/Madd/Rab27b/Stau2	FPyellow	Mthfr*677C>T
GO:00158444	GO:0015844	monoamine transport	0.0414376	Rab3a/Stx1a/Syt13	FPyellow	Mthfr*677C>T
GO:19030502	GO:1903050	regulation of proteolysis involved in protein catabolic process	0.0414376	Agbl4/Dlgap1/Mapk9/Prickle1	FPyellow	Mthfr*677C>T
GO:01060274	GO:0106027	neuron projection organization	0.0432217	Atp1a3/Pak3/Stau2	FPyellow	Mthfr*677C>T
GO:00161971	GO:0016197	endosomal transport	0.051617	Ehd3/Rab6b/Snap25/Snx5	FPyellow	Mthfr*677C>T
GO:00902761	GO:0090276	regulation of peptide hormone secretion	0.0520594	Glud1/Madd/Stxbp5l/Vsnl1	FPyellow	Mthfr*677C>T
GO:00301004	GO:0030100	regulation of endocytosis	0.0525038	Amph/Dnm1/Ptpn5/Synj1	FPyellow	Mthfr*677C>T
GO:00519634	GO:0051963	regulation of synapse assembly	0.0547652	Cbln1/Lrtm2/Stau2	FPyellow	Mthfr*677C>T
GO:00027911	GO:0002791	regulation of peptide secretion	0.0549766	Glud1/Madd/Stxbp5l/Vsnl1	FPyellow	Mthfr*677C>T
GO:0007340	GO:0007340	acrosome reaction	0.0551027	Rab3a/Stxbp1	FPyellow	Mthfr*677C>T
GO:00107203	GO:0010720	positive regulation of cell development	0.0555469	Cdkl5/Mapk9/Pak3/Stau2/Synj1	FPyellow	Mthfr*677C>T
GO:00900871	GO:0090087	regulation of peptide transport	0.05555	Glud1/Madd/Stxbp5l/Vsnl1	FPyellow	Mthfr*677C>T
GO:19018901	GO:1901890	positive regulation of cell junction assembly	0.0567834	Cbln1/Lrtm2/Stau2	FPyellow	Mthfr*677C>T
GO:0051261	GO:0051261	protein depolymerization	0.057347	Add2/Stmn2/Synj1	FPyellow	Mthfr*677C>T
GO:1903052	GO:1903052	positive regulation of proteolysis involved in protein catabolic process	0.057347	Agbl4/Mapk9/Prickle1	FPyellow	Mthfr*677C>T
GO:0051968	GO:0051968	positive regulation of synaptic transmission, glutamatergic	0.0582223	Cacng8/Stxbp1	FPyellow	Mthfr*677C>T
GO:20004634	GO:2000463	positive regulation of excitatory postsynaptic potential	0.0582223	Prkar1b/Stx1a	FPyellow	Mthfr*677C>T
GO:00068143	GO:0006814	sodium ion transport	0.0597453	Atp1a3/Hecw1/Scn8a/Slc6a17	FPyellow	Mthfr*677C>T
GO:00609964	GO:0060996	dendritic spine development	0.0597453	Cdkl5/Pak3/Stau2	FPyellow	Mthfr*677C>T
GO:00140594	GO:0014059	regulation of dopamine secretion	0.0599491	Rab3a/Syt13	FPyellow	Mthfr*677C>T
GO:00602914	GO:0060291	long-term synaptic potentiation	0.0620288	Prkar1b/Ptpn5/Rab3a/Snap25	FPyellow	Mthfr*677C>T
GO:00076164	GO:0007616	long-term memory	0.0620288	Camk4/Snap25	FPyellow	Mthfr*677C>T
GO:0009311	GO:0009311	oligosaccharide metabolic process	0.0640534	St6galnac5/St8sia3	FPyellow	Mthfr*677C>T
GO:00140464	GO:0014046	dopamine secretion	0.0640534	Rab3a/Syt13	FPyellow	Mthfr*677C>T
GO:0046467	GO:0046467	membrane lipid biosynthetic process	0.0640534	St3gal3/St6galnac5/St8sia3	FPyellow	Mthfr*677C>T
GO:00343311	GO:0034331	cell junction maintenance	0.0660607	Cbln1/Rab3a	FPyellow	Mthfr*677C>T
GO:0043547	GO:0043547	positive regulation of GTPase activity	0.0660607	Amph/Cdkl5/Rgs7/Tbc1d30	FPyellow	Mthfr*677C>T
GO:00424621	GO:0042462	eye photoreceptor cell development	0.0680373	Olfm3/Thrb	FPyellow	Mthfr*677C>T
GO:19040624	GO:1904062	regulation of cation transmembrane transport	0.0680373	Cacng8/Ehd3/Hecw1/Kcnip4/Rgs7	FPyellow	Mthfr*677C>T
GO:00069043	GO:0006904	vesicle docking involved in exocytosis	0.0704364	Rab3a/Stxbp1	FPyellow	Mthfr*677C>T
GO:00512241	GO:0051224	negative regulation of protein transport	0.0725499	Madd/Stxbp5l/Vsnl1	FPyellow	Mthfr*677C>T
GO:0006665	GO:0006665	sphingolipid metabolic process	0.0773751	St3gal3/St6galnac5/St8sia3	FPyellow	Mthfr*677C>T
GO:19049501	GO:1904950	negative regulation of establishment of protein localization	0.0773751	Madd/Stxbp5l/Vsnl1	FPyellow	Mthfr*677C>T
GO:00071571	GO:0007157	heterophilic cell-cell adhesion via plasma membrane cell adhesion molecules	0.0776442	Cbln1/Tenm2	FPyellow	Mthfr*677C>T
GO:00030121	GO:0003012	muscle system process	0.0781828	Atp1a3/Atp2b1/Atp8a2/Camta2/Ehd3	FPyellow	Mthfr*677C>T
GO:00988764	GO:0098876	vesicle-mediated transport to the plasma membrane	0.0788011	Cplx1/Ehd3/Snap25	FPyellow	Mthfr*677C>T
GO:00070183	GO:0007018	microtubule-based movement	0.0788011	Agbl4/Ktn1/Madd/Rab27b/Stau2	FPyellow	Mthfr*677C>T
GO:0031333	GO:0031333	negative regulation of protein-containing complex assembly	0.0825067	Add2/Stmn2/Stxbp1	FPyellow	Mthfr*677C>T
GO:00466763	GO:0046676	negative regulation of insulin secretion	0.0841161	Stxbp5l/Vsnl1	FPyellow	Mthfr*677C>T
GO:00519544	GO:0051954	positive regulation of amine transport	0.0841161	Stx1a/Stxbp1	FPyellow	Mthfr*677C>T
GO:00343294	GO:0034329	cell junction assembly	0.0851969	Add2/Cbln1/Lrtm2/Nrxn3/Stau2	FPyellow	Mthfr*677C>T
GO:00066331	GO:0006633	fatty acid biosynthetic process	0.0851969	Acot7/Mapk9/Mecr	FPyellow	Mthfr*677C>T
GO:00709974	GO:0070997	neuron death	0.0882382	Eno2/Pak3/Ptpn5/Stxbp1/Thrb	FPyellow	Mthfr*677C>T
GO:0032892	GO:0032892	positive regulation of organic acid transport	0.0884502	Mapk9/Stxbp1	FPyellow	Mthfr*677C>T
GO:00158504	GO:0015850	organic hydroxy compound transport	0.0898812	Rab3a/Slc2a13/Stx1a/Syt13	FPyellow	Mthfr*677C>T
GO:00610014	GO:0061001	regulation of dendritic spine morphogenesis	0.0901665	Pak3/Stau2	FPyellow	Mthfr*677C>T
GO:19035394	GO:1903539	protein localization to postsynaptic membrane	0.0901665	Cplx1/Snap25	FPyellow	Mthfr*677C>T
GO:00076134	GO:0007613	memory	0.0915544	Atp1a3/Camk4/Snap25	FPyellow	Mthfr*677C>T
GO:00109594	GO:0010959	regulation of metal ion transport	0.0917156	Atp2b1/Ehd3/Hecw1/Kcnip4/Rgs7	FPyellow	Mthfr*677C>T
GO:00622374	GO:0062237	protein localization to postsynapse	0.0917156	Cplx1/Snap25	FPyellow	Mthfr*677C>T
GO:0016482	GO:0016482	cytosolic transport	0.0917156	Ehd3/Rab6b/Snx5	FPyellow	Mthfr*677C>T
GO:00356371	GO:0035637	multicellular organismal signaling	0.094323	Cacng8/Ehd3/Scn8a	FPyellow	Mthfr*677C>T
GO:1903793	GO:1903793	positive regulation of anion transport	0.0966768	Mapk9/Stxbp1	FPyellow	Mthfr*677C>T
GO:0050708	GO:0050708	regulation of protein secretion	0.0967041	Glud1/Madd/Stxbp5l/Vsnl1	FPyellow	Mthfr*677C>T
GO:00507693	GO:0050769	positive regulation of neurogenesis	0.0967041	Cdkl5/Pak3/Stau2/Synj1	FPyellow	Mthfr*677C>T
GO:00158724	GO:0015872	dopamine transport	0.0979046	Rab3a/Syt13	FPyellow	Mthfr*677C>T
GO:0055078	GO:0055078	sodium ion homeostasis	0.0979046	Atp1a3/Snx5	FPyellow	Mthfr*677C>T
GO:2000058	GO:2000058	regulation of ubiquitin-dependent protein catabolic process	0.0992987	Agbl4/Mapk9/Prickle1	FPyellow	Mthfr*677C>T
GO:0140115	GO:0140115	export across plasma membrane	0.0999236	Atp1a3/Atp2b1	FPyellow	Mthfr*677C>T
GO:0046887	GO:0046887	positive regulation of hormone secretion	0.0999236	Glud1/Snap25/Vsnl1	FPyellow	Mthfr*677C>T
GO:00995045	GO:0099504	synaptic vesicle cycle	1.11424354891487e-08	Amph/Cplx1/Nrxn3/Ppp3cb/Snap25/Snap91/Stxbp1/Sv2a/Syn2/Synj1/Syp	CBEyellow	Mthfr*677C>T
GO:00068365	GO:0006836	neurotransmitter transport	1.11424354891487e-08	Cplx1/Mef2c/Nrxn3/Slc6a17/Snap25/Snap91/Stxbp1/Sv2a/Syn2/Synj1/Syp	CBEyellow	Mthfr*677C>T
GO:00072695	GO:0007269	neurotransmitter secretion	1.11424354891487e-08	Cplx1/Mef2c/Nrxn3/Snap25/Snap91/Stxbp1/Sv2a/Syn2/Synj1/Syp	CBEyellow	Mthfr*677C>T
GO:00996435	GO:0099643	signal release from synapse	1.11424354891487e-08	Cplx1/Mef2c/Nrxn3/Snap25/Snap91/Stxbp1/Sv2a/Syn2/Synj1/Syp	CBEyellow	Mthfr*677C>T
GO:00015055	GO:0001505	regulation of neurotransmitter levels	1.11424354891487e-08	Cplx1/Mef2c/Nrxn3/Pde1b/Snap25/Snap91/Stxbp1/Sv2a/Syn2/Synj1/Syp	CBEyellow	Mthfr*677C>T
GO:00990035	GO:0099003	vesicle-mediated transport in synapse	1.14339497390947e-08	Amph/Cplx1/Nrxn3/Ppp3cb/Snap25/Snap91/Stxbp1/Sv2a/Syn2/Synj1/Syp	CBEyellow	Mthfr*677C>T
GO:00450555	GO:0045055	regulated exocytosis	5.91973746272945e-07	Cplx1/Nrxn3/Ppp3cb/Snap25/Stxbp1/Sv2a/Syn2/Synj1/Syp/Syt13	CBEyellow	Mthfr*677C>T
GO:00068875	GO:0006887	exocytosis	1.40004175094242e-06	Cplx1/Nrxn3/Ppp3cb/Snap25/Stxbp1/Sv2a/Syn2/Synj1/Syp/Syt13/Vsnl1	CBEyellow	Mthfr*677C>T
GO:00160795	GO:0016079	synaptic vesicle exocytosis	8.552385988037e-06	Cplx1/Nrxn3/Snap25/Stxbp1/Sv2a/Synj1/Syp	CBEyellow	Mthfr*677C>T
GO:00508085	GO:0050808	synapse organization	6.12314784377448e-05	Add2/Arhgap44/Arhgef9/Cbln1/Cdkl5/Mef2c/Nrxn3/Sez6l2/Slc8a2/Snap91	CBEyellow	Mthfr*677C>T
GO:00160825	GO:0016082	synaptic vesicle priming	6.79197267492703e-05	Snap25/Stxbp1/Sv2a/Synj1	CBEyellow	Mthfr*677C>T
GO:00171565	GO:0017156	calcium-ion regulated exocytosis	0.000123269	Ppp3cb/Snap25/Stxbp1/Syn2/Syt13	CBEyellow	Mthfr*677C>T
GO:00484885	GO:0048488	synaptic vesicle endocytosis	0.000123269	Amph/Ppp3cb/Snap91/Synj1/Syp	CBEyellow	Mthfr*677C>T
GO:01402385	GO:0140238	presynaptic endocytosis	0.000123269	Amph/Ppp3cb/Snap91/Synj1/Syp	CBEyellow	Mthfr*677C>T
GO:00364655	GO:0036465	synaptic vesicle recycling	0.000243047	Amph/Ppp3cb/Snap91/Synj1/Syp	CBEyellow	Mthfr*677C>T
GO:00508905	GO:0050890	cognition	0.000281649	Amph/Chrm1/Mef2c/Nrxn3/Pde1b/Slc8a2/Snap25/Synj1	CBEyellow	Mthfr*677C>T
GO:00990725	GO:0099072	regulation of postsynaptic membrane neurotransmitter receptor levels	0.000369207	Arhgap44/Cplx1/Dlg3/Snap25/Synj1	CBEyellow	Mthfr*677C>T
GO:00481675	GO:0048167	regulation of synaptic plasticity	0.000373358	Cbln1/Mef2c/Ptpn5/Slc8a2/Snap25/Stxbp1/Syp/Ywhag	CBEyellow	Mthfr*677C>T
GO:01400295	GO:0140029	exocytic process	0.000384317	Cplx1/Snap25/Stxbp1/Sv2a/Synj1	CBEyellow	Mthfr*677C>T
GO:00076125	GO:0007612	learning	0.000544738	Amph/Nrxn3/Pde1b/Slc8a2/Snap25/Synj1	CBEyellow	Mthfr*677C>T
GO:00069065	GO:0006906	vesicle fusion	0.000854356	Cplx1/Snap25/Stx6/Stxbp1/Syt13	CBEyellow	Mthfr*677C>T
GO:00901745	GO:0090174	organelle membrane fusion	0.000880251	Cplx1/Snap25/Stx6/Stxbp1/Syt13	CBEyellow	Mthfr*677C>T
GO:00469285	GO:0046928	regulation of neurotransmitter secretion	0.000880251	Cplx1/Mef2c/Nrxn3/Stxbp1/Syp	CBEyellow	Mthfr*677C>T
GO:00974794	GO:0097479	synaptic vesicle localization	0.000890745	Madd/Snap91/Syn2/Synj1	CBEyellow	Mthfr*677C>T
GO:00076115	GO:0007611	learning or memory	0.00089475	Amph/Mef2c/Nrxn3/Pde1b/Slc8a2/Snap25/Synj1	CBEyellow	Mthfr*677C>T
GO:00160505	GO:0016050	vesicle organization	0.00089475	Cplx1/Snap25/Snap91/Stx6/Stxbp1/Synj1/Syt13	CBEyellow	Mthfr*677C>T
GO:00989695	GO:0098969	neurotransmitter receptor transport to postsynaptic membrane	0.00089475	Arhgap44/Cplx1/Snap25	CBEyellow	Mthfr*677C>T
GO:19035405	GO:1903540	establishment of protein localization to postsynaptic membrane	0.0010048	Arhgap44/Cplx1/Snap25	CBEyellow	Mthfr*677C>T
GO:00988775	GO:0098877	neurotransmitter receptor transport to plasma membrane	0.00112132	Arhgap44/Cplx1/Snap25	CBEyellow	Mthfr*677C>T
GO:00515885	GO:0051588	regulation of neurotransmitter transport	0.00126688	Cplx1/Mef2c/Nrxn3/Stxbp1/Syp	CBEyellow	Mthfr*677C>T
GO:0043087	GO:0043087	regulation of GTPase activity	0.00129965	Amph/Arhgap44/Cdkl5/Chn1/Gnb5/Rgs4/Tbc1d9	CBEyellow	Mthfr*677C>T
GO:00316295	GO:0031629	synaptic vesicle fusion to presynaptic active zone membrane	0.00133081	Cplx1/Snap25/Stxbp1	CBEyellow	Mthfr*677C>T
GO:00995005	GO:0099500	vesicle fusion to plasma membrane	0.00146384	Cplx1/Snap25/Stxbp1	CBEyellow	Mthfr*677C>T
GO:00988765	GO:0098876	vesicle-mediated transport to the plasma membrane	0.00151019	Arhgap44/Cplx1/Ehd3/Snap25/Stx6	CBEyellow	Mthfr*677C>T
GO:00971205	GO:0097120	receptor localization to synapse	0.00158296	Arhgap44/Cplx1/Dlg3/Snap25	CBEyellow	Mthfr*677C>T
GO:00482845	GO:0048284	organelle fusion	0.00177854	Cplx1/Snap25/Stx6/Stxbp1/Syt13	CBEyellow	Mthfr*677C>T
GO:00484995	GO:0048499	synaptic vesicle membrane organization	0.00184968	Cplx1/Snap25/Stxbp1	CBEyellow	Mthfr*677C>T
GO:00435471	GO:0043547	positive regulation of GTPase activity	0.00187741	Amph/Cdkl5/Chn1/Gnb5/Rgs4/Tbc1d9	CBEyellow	Mthfr*677C>T
GO:00996375	GO:0099637	neurotransmitter receptor transport	0.00195381	Arhgap44/Cplx1/Snap25	CBEyellow	Mthfr*677C>T
GO:19034215	GO:1903421	regulation of synaptic vesicle recycling	0.00233506	Ppp3cb/Snap91/Synj1	CBEyellow	Mthfr*677C>T
GO:00610255	GO:0061025	membrane fusion	0.00246989	Cplx1/Snap25/Stx6/Stxbp1/Syt13	CBEyellow	Mthfr*677C>T
GO:00328903	GO:0032890	regulation of organic acid transport	0.00246989	Mapk9/Rgs4/Stxbp1/Sv2a	CBEyellow	Mthfr*677C>T
GO:00600795	GO:0060079	excitatory postsynaptic potential	0.00274951	Cbln1/Mef2c/Rgs4/Slc8a2	CBEyellow	Mthfr*677C>T
GO:19010194	GO:1901019	regulation of calcium ion transmembrane transporter activity	0.00372831	Calm3/Ehd3/Gnb5/Ppp3cb	CBEyellow	Mthfr*677C>T
GO:00995655	GO:0099565	chemical synaptic transmission, postsynaptic	0.00401916	Cbln1/Mef2c/Rgs4/Slc8a2	CBEyellow	Mthfr*677C>T
GO:00074165	GO:0007416	synapse assembly	0.00401916	Add2/Arhgef9/Cbln1/Mef2c/Nrxn3	CBEyellow	Mthfr*677C>T
GO:20012574	GO:2001257	regulation of cation channel activity	0.00412697	Calm3/Ehd3/Gnb5/Mef2c/Ppp3cb	CBEyellow	Mthfr*677C>T
GO:19010204	GO:1901020	negative regulation of calcium ion transmembrane transporter activity	0.0042089	Calm3/Gnb5/Ppp3cb	CBEyellow	Mthfr*677C>T
GO:19040634	GO:1904063	negative regulation of cation transmembrane transport	0.00468651	Calm3/Gnb5/Ppp3cb/Rgs4	CBEyellow	Mthfr*677C>T
GO:00484895	GO:0048489	synaptic vesicle transport	0.00567165	Madd/Snap91/Synj1	CBEyellow	Mthfr*677C>T
GO:00315035	GO:0031503	protein-containing complex localization	0.00567165	Arhgap44/Cplx1/Dlg3/Snap25/Synj1	CBEyellow	Mthfr*677C>T
GO:00347664	GO:0034766	negative regulation of ion transmembrane transport	0.00567165	Calm3/Gnb5/Ppp3cb/Rgs4	CBEyellow	Mthfr*677C>T
GO:00440703	GO:0044070	regulation of anion transport	0.00567165	Mapk9/Rgs4/Stxbp1/Sv2a	CBEyellow	Mthfr*677C>T
GO:00519525	GO:0051952	regulation of amine transport	0.00567165	Rgs4/Stxbp1/Sv2a/Syt13	CBEyellow	Mthfr*677C>T
GO:00600785	GO:0060078	regulation of postsynaptic membrane potential	0.00567165	Cbln1/Mef2c/Rgs4/Slc8a2	CBEyellow	Mthfr*677C>T
GO:00432705	GO:0043270	positive regulation of ion transport	0.00567165	Calm3/Chrm1/Ehd3/Mapk9/Ppp3cb/Stxbp1	CBEyellow	Mthfr*677C>T
GO:00074095	GO:0007409	axonogenesis	0.00586821	Atp8a2/Cdkl5/Chn1/Mef2c/Snap91/Stxbp1/Unc5d	CBEyellow	Mthfr*677C>T
GO:19013853	GO:1901385	regulation of voltage-gated calcium channel activity	0.0060114	Ehd3/Gnb5/Ppp3cb	CBEyellow	Mthfr*677C>T
GO:00158375	GO:0015837	amine transport	0.00621427	Rgs4/Stxbp1/Sv2a/Syt13	CBEyellow	Mthfr*677C>T
GO:19024145	GO:1902414	protein localization to cell junction	0.0063043	Arhgap44/Cplx1/Mapk9/Snap25	CBEyellow	Mthfr*677C>T
GO:19010213	GO:1901021	positive regulation of calcium ion transmembrane transporter activity	0.00645411	Calm3/Ehd3/Ppp3cb	CBEyellow	Mthfr*677C>T
GO:00458075	GO:0045807	positive regulation of endocytosis	0.00689323	Amph/Ptpn5/Snap91/Synj1	CBEyellow	Mthfr*677C>T
GO:00161972	GO:0016197	endosomal transport	0.00691154	Arhgap44/Ehd3/Rab6b/Snap25/Stx6	CBEyellow	Mthfr*677C>T
GO:20012583	GO:2001258	negative regulation of cation channel activity	0.00691154	Calm3/Gnb5/Ppp3cb	CBEyellow	Mthfr*677C>T
GO:00301005	GO:0030100	regulation of endocytosis	0.00705598	Amph/Ppp3cb/Ptpn5/Snap91/Synj1	CBEyellow	Mthfr*677C>T
GO:00519552	GO:0051955	regulation of amino acid transport	0.00709158	Rgs4/Stxbp1/Sv2a	CBEyellow	Mthfr*677C>T
GO:19035395	GO:1903539	protein localization to postsynaptic membrane	0.00822217	Arhgap44/Cplx1/Snap25	CBEyellow	Mthfr*677C>T
GO:00622375	GO:0062237	protein localization to postsynapse	0.0084124	Arhgap44/Cplx1/Snap25	CBEyellow	Mthfr*677C>T
GO:19031701	GO:1903170	negative regulation of calcium ion transmembrane transport	0.0084124	Calm3/Gnb5/Ppp3cb	CBEyellow	Mthfr*677C>T
GO:00171575	GO:0017157	regulation of exocytosis	0.00905093	Nrxn3/Stxbp1/Syp/Syt13/Vsnl1	CBEyellow	Mthfr*677C>T
GO:00988155	GO:0098815	modulation of excitatory postsynaptic potential	0.00905093	Cbln1/Rgs4/Slc8a2	CBEyellow	Mthfr*677C>T
GO:00508075	GO:0050807	regulation of synapse organization	0.0106232	Arhgap44/Cbln1/Cdkl5/Mef2c/Snap91	CBEyellow	Mthfr*677C>T
GO:00347633	GO:0034763	negative regulation of transmembrane transport	0.0107214	Calm3/Gnb5/Ppp3cb/Rgs4	CBEyellow	Mthfr*677C>T
GO:0015816	GO:0015816	glycine transport	0.010894	Rgs4/Slc6a17	CBEyellow	Mthfr*677C>T
GO:19040625	GO:1904062	regulation of cation transmembrane transport	0.0114907	Calm3/Ehd3/Gnb5/Mef2c/Ppp3cb/Rgs4	CBEyellow	Mthfr*677C>T
GO:00508035	GO:0050803	regulation of synapse structure or activity	0.0115194	Arhgap44/Cbln1/Cdkl5/Mef2c/Snap91	CBEyellow	Mthfr*677C>T
GO:0006865	GO:0006865	amino acid transport	0.0135852	Rgs4/Slc6a17/Stxbp1/Sv2a	CBEyellow	Mthfr*677C>T
GO:19034233	GO:1903423	positive regulation of synaptic vesicle recycling	0.0135852	Snap91/Synj1	CBEyellow	Mthfr*677C>T
GO:0046942	GO:0046942	carboxylic acid transport	0.014784	Mapk9/Rgs4/Slc6a17/Stxbp1/Sv2a	CBEyellow	Mthfr*677C>T
GO:00324124	GO:0032412	regulation of ion transmembrane transporter activity	0.0152875	Calm3/Ehd3/Gnb5/Mef2c/Ppp3cb	CBEyellow	Mthfr*677C>T
GO:00343295	GO:0034329	cell junction assembly	0.0154885	Add2/Arhgef9/Cbln1/Cdh22/Mef2c/Nrxn3	CBEyellow	Mthfr*677C>T
GO:00519243	GO:0051924	regulation of calcium ion transport	0.0154971	Calm3/Ehd3/Gnb5/Ppp3cb/Rgs4	CBEyellow	Mthfr*677C>T
GO:00068164	GO:0006816	calcium ion transport	0.0154971	Calm3/Ehd3/Gnb5/Ppp3cb/Rgs4/Slc8a2	CBEyellow	Mthfr*677C>T
GO:00354935	GO:0035493	SNARE complex assembly	0.0154971	Snap25/Stxbp1	CBEyellow	Mthfr*677C>T
GO:00970912	GO:0097091	synaptic vesicle clustering	0.0154971	Snap91/Syn2	CBEyellow	Mthfr*677C>T
GO:00991501	GO:0099150	regulation of postsynaptic specialization assembly	0.0154971	Arhgef9/Cbln1	CBEyellow	Mthfr*677C>T
GO:0051926	GO:0051926	negative regulation of calcium ion transport	0.0154971	Calm3/Gnb5/Ppp3cb	CBEyellow	Mthfr*677C>T
GO:00516563	GO:0051656	establishment of organelle localization	0.0159622	Agbl4/Clmn/Madd/Snap91/Stxbp1/Synj1	CBEyellow	Mthfr*677C>T
GO:00228984	GO:0022898	regulation of transmembrane transporter activity	0.0159622	Calm3/Ehd3/Gnb5/Mef2c/Ppp3cb	CBEyellow	Mthfr*677C>T
GO:0032456	GO:0032456	endocytic recycling	0.0173838	Arhgap44/Ehd3/Stx6	CBEyellow	Mthfr*677C>T
GO:00423915	GO:0042391	regulation of membrane potential	0.0180646	Cbln1/Ehd3/Gabrd/Mef2c/Rgs4/Slc8a2	CBEyellow	Mthfr*677C>T
GO:00324094	GO:0032409	regulation of transporter activity	0.018642	Calm3/Ehd3/Gnb5/Mef2c/Ppp3cb	CBEyellow	Mthfr*677C>T
GO:00080885	GO:0008088	axo-dendritic transport	0.018642	Agbl4/Klc2/Madd	CBEyellow	Mthfr*677C>T
GO:00421471	GO:0042147	retrograde transport, endosome to Golgi	0.018642	Ehd3/Rab6b/Stx6	CBEyellow	Mthfr*677C>T
GO:00432713	GO:0043271	negative regulation of ion transport	0.018642	Calm3/Gnb5/Ppp3cb/Rgs4	CBEyellow	Mthfr*677C>T
GO:19033055	GO:1903305	regulation of regulated secretory pathway	0.018642	Nrxn3/Stxbp1/Syp/Syt13	CBEyellow	Mthfr*677C>T
GO:00481725	GO:0048172	regulation of short-term neuronal synaptic plasticity	0.018642	Slc8a2/Syp	CBEyellow	Mthfr*677C>T
GO:19013863	GO:1901386	negative regulation of voltage-gated calcium channel activity	0.018642	Gnb5/Ppp3cb	CBEyellow	Mthfr*677C>T
GO:0015849	GO:0015849	organic acid transport	0.018642	Mapk9/Rgs4/Slc6a17/Stxbp1/Sv2a	CBEyellow	Mthfr*677C>T
GO:00324134	GO:0032413	negative regulation of ion transmembrane transporter activity	0.018642	Calm3/Gnb5/Ppp3cb	CBEyellow	Mthfr*677C>T
GO:00705884	GO:0070588	calcium ion transmembrane transport	0.0191895	Calm3/Ehd3/Gnb5/Ppp3cb/Slc8a2	CBEyellow	Mthfr*677C>T
GO:00487915	GO:0048791	calcium ion-regulated exocytosis of neurotransmitter	0.0194252	Snap25/Stxbp1	CBEyellow	Mthfr*677C>T
GO:19002424	GO:1900242	regulation of synaptic vesicle endocytosis	0.0194252	Ppp3cb/Snap91	CBEyellow	Mthfr*677C>T
GO:19013874	GO:1901387	positive regulation of voltage-gated calcium channel activity	0.0194252	Ehd3/Ppp3cb	CBEyellow	Mthfr*677C>T
GO:00354185	GO:0035418	protein localization to synapse	0.0202691	Arhgap44/Cplx1/Snap25	CBEyellow	Mthfr*677C>T
GO:00068204	GO:0006820	anion transport	0.0214816	Gabrd/Mapk9/Rgs4/Slc6a17/Stxbp1/Sv2a	CBEyellow	Mthfr*677C>T
GO:20012591	GO:2001259	positive regulation of cation channel activity	0.021878	Calm3/Ehd3/Ppp3cb	CBEyellow	Mthfr*677C>T
GO:19031693	GO:1903169	regulation of calcium ion transmembrane transport	0.0220126	Calm3/Ehd3/Gnb5/Ppp3cb	CBEyellow	Mthfr*677C>T
GO:00324104	GO:0032410	negative regulation of transporter activity	0.0228429	Calm3/Gnb5/Ppp3cb	CBEyellow	Mthfr*677C>T
GO:00991735	GO:0099173	postsynapse organization	0.0244677	Arhgap44/Arhgef9/Cbln1/Cdkl5	CBEyellow	Mthfr*677C>T
GO:00163112	GO:0016311	dephosphorylation	0.0244677	Calm3/Mef2c/Ppp3cb/Ptpn5/Synj1	CBEyellow	Mthfr*677C>T
GO:00516484	GO:0051648	vesicle localization	0.0253374	Madd/Snap91/Syn2/Synj1	CBEyellow	Mthfr*677C>T
GO:0015711	GO:0015711	organic anion transport	0.0255611	Mapk9/Rgs4/Slc6a17/Stxbp1/Sv2a	CBEyellow	Mthfr*677C>T
GO:19021151	GO:1902115	regulation of organelle assembly	0.0257612	Arhgef9/Cbln1/Cdkl5/Mapk9	CBEyellow	Mthfr*677C>T
GO:00313385	GO:0031338	regulation of vesicle fusion	0.0264792	Cplx1/Stxbp1	CBEyellow	Mthfr*677C>T
GO:19035325	GO:1903532	positive regulation of secretion by cell	0.0277493	Mapk9/Ppp3cb/Snap25/Stxbp1/Vsnl1	CBEyellow	Mthfr*677C>T
GO:00986981	GO:0098698	postsynaptic specialization assembly	0.0279837	Arhgef9/Cbln1	CBEyellow	Mthfr*677C>T
GO:20000601	GO:2000060	positive regulation of ubiquitin-dependent protein catabolic process	0.0295039	Agbl4/Mapk9/Prickle1	CBEyellow	Mthfr*677C>T
GO:00072745	GO:0007274	neuromuscular synaptic transmission	0.0295039	Chrm1/Stxbp1	CBEyellow	Mthfr*677C>T
GO:19044274	GO:1904427	positive regulation of calcium ion transmembrane transport	0.0298981	Calm3/Ehd3/Ppp3cb	CBEyellow	Mthfr*677C>T
GO:00468795	GO:0046879	hormone secretion	0.0298981	Cplx1/Madd/Ppp3cb/Snap25/Vsnl1	CBEyellow	Mthfr*677C>T
GO:19907785	GO:1990778	protein localization to cell periphery	0.0303405	Arhgap44/Cplx1/Ehd3/Snap25/Stxbp1	CBEyellow	Mthfr*677C>T
GO:00099145	GO:0009914	hormone transport	0.0320663	Cplx1/Madd/Ppp3cb/Snap25/Vsnl1	CBEyellow	Mthfr*677C>T
GO:00991755	GO:0099175	regulation of postsynapse organization	0.0320663	Arhgap44/Cbln1/Cdkl5	CBEyellow	Mthfr*677C>T
GO:1905207	GO:1905207	regulation of cardiocyte differentiation	0.0320663	Mef2c/Prickle1	CBEyellow	Mthfr*677C>T
GO:00990681	GO:0099068	postsynapse assembly	0.036006	Arhgef9/Cbln1	CBEyellow	Mthfr*677C>T
GO:00093065	GO:0009306	protein secretion	0.0391907	Cbln1/Cplx1/Madd/Ppp3cb/Vsnl1	CBEyellow	Mthfr*677C>T
GO:00355925	GO:0035592	establishment of protein localization to extracellular region	0.0392956	Cbln1/Cplx1/Madd/Ppp3cb/Vsnl1	CBEyellow	Mthfr*677C>T
GO:00716925	GO:0071692	protein localization to extracellular region	0.0414399	Cbln1/Cplx1/Madd/Ppp3cb/Vsnl1	CBEyellow	Mthfr*677C>T
GO:00109221	GO:0010922	positive regulation of phosphatase activity	0.0414399	Calm3/Mef2c	CBEyellow	Mthfr*677C>T
GO:00482594	GO:0048259	regulation of receptor-mediated endocytosis	0.0426473	Ptpn5/Snap91/Synj1	CBEyellow	Mthfr*677C>T
GO:19020033	GO:1902003	regulation of amyloid-beta formation	0.0429544	Rtn1/Slc2a13	CBEyellow	Mthfr*677C>T
GO:19030521	GO:1903052	positive regulation of proteolysis involved in protein catabolic process	0.0429544	Agbl4/Mapk9/Prickle1	CBEyellow	Mthfr*677C>T
GO:00902571	GO:0090257	regulation of muscle system process	0.0434214	Calm3/Ehd3/Mef2c/Rgs4	CBEyellow	Mthfr*677C>T
GO:00510475	GO:0051047	positive regulation of secretion	0.0434214	Mapk9/Ppp3cb/Snap25/Stxbp1/Vsnl1	CBEyellow	Mthfr*677C>T
GO:00901504	GO:0090150	establishment of protein localization to membrane	0.0434214	Arhgap44/Cplx1/Reep1/Snap25	CBEyellow	Mthfr*677C>T
GO:0007212	GO:0007212	dopamine receptor signaling pathway	0.0434214	Gnb5/Rgs4	CBEyellow	Mthfr*677C>T
GO:00995904	GO:0099590	neurotransmitter receptor internalization	0.0434214	Snap25/Synj1	CBEyellow	Mthfr*677C>T
GO:00609965	GO:0060996	dendritic spine development	0.0438977	Arhgap44/Cdkl5/Mef2c	CBEyellow	Mthfr*677C>T
GO:00515922	GO:0051592	response to calcium ion	0.044408	Calm3/Mef2c/Syt13	CBEyellow	Mthfr*677C>T
GO:00332384	GO:0033238	regulation of cellular amine metabolic process	0.044408	Atcay/Pde1b	CBEyellow	Mthfr*677C>T
GO:00602925	GO:0060292	long-term synaptic depression	0.044408	Cbln1/Stxbp1	CBEyellow	Mthfr*677C>T
GO:00076264	GO:0007626	locomotory behavior	0.0455252	Pde1b/Ppp3cb/Sez6l2/Snap25	CBEyellow	Mthfr*677C>T
GO:00030122	GO:0003012	muscle system process	0.0457048	Atp8a2/Calm3/Ehd3/Mef2c/Rgs4	CBEyellow	Mthfr*677C>T
GO:00987034	GO:0098703	calcium ion import across plasma membrane	0.0457048	Ppp3cb/Slc8a2	CBEyellow	Mthfr*677C>T
GO:00324143	GO:0032414	positive regulation of ion transmembrane transporter activity	0.0474443	Calm3/Ehd3/Ppp3cb	CBEyellow	Mthfr*677C>T
GO:00068985	GO:0006898	receptor-mediated endocytosis	0.049158	Ptpn5/Snap25/Snap91/Synj1	CBEyellow	Mthfr*677C>T
GO:00991743	GO:0099174	regulation of presynapse organization	0.0492702	Cbln1/Snap91	CBEyellow	Mthfr*677C>T
GO:0007030	GO:0007030	Golgi organization	0.0510906	Ehd3/Rab6b/Stx6	CBEyellow	Mthfr*677C>T
GO:00316235	GO:0031623	receptor internalization	0.0510906	Ptpn5/Snap25/Synj1	CBEyellow	Mthfr*677C>T
GO:00990844	GO:0099084	postsynaptic specialization organization	0.0521977	Arhgef9/Cbln1	CBEyellow	Mthfr*677C>T
GO:01060564	GO:0106056	regulation of calcineurin-mediated signaling	0.0521977	Ppp3cb/Slc8a2	CBEyellow	Mthfr*677C>T
GO:19029913	GO:1902991	regulation of amyloid precursor protein catabolic process	0.0521977	Rtn1/Slc2a13	CBEyellow	Mthfr*677C>T
GO:00324114	GO:0032411	positive regulation of transporter activity	0.0527755	Calm3/Ehd3/Ppp3cb	CBEyellow	Mthfr*677C>T
GO:00109595	GO:0010959	regulation of metal ion transport	0.0544099	Calm3/Ehd3/Gnb5/Ppp3cb/Rgs4	CBEyellow	Mthfr*677C>T
GO:00300725	GO:0030072	peptide hormone secretion	0.0567637	Cplx1/Madd/Ppp3cb/Vsnl1	CBEyellow	Mthfr*677C>T
GO:0015804	GO:0015804	neutral amino acid transport	0.0567637	Rgs4/Slc6a17	CBEyellow	Mthfr*677C>T
GO:00171584	GO:0017158	regulation of calcium ion-dependent exocytosis	0.0567637	Stxbp1/Syt13	CBEyellow	Mthfr*677C>T
GO:00342052	GO:0034205	amyloid-beta formation	0.0567637	Rtn1/Slc2a13	CBEyellow	Mthfr*677C>T
GO:00357743	GO:0035774	positive regulation of insulin secretion involved in cellular response to glucose stimulus	0.0567637	Ppp3cb/Vsnl1	CBEyellow	Mthfr*677C>T
GO:00519284	GO:0051928	positive regulation of calcium ion transport	0.0584221	Calm3/Ehd3/Ppp3cb	CBEyellow	Mthfr*677C>T
GO:00100384	GO:0010038	response to metal ion	0.0584221	Calm3/Mapk9/Mef2c/Syt13	CBEyellow	Mthfr*677C>T
GO:00027905	GO:0002790	peptide secretion	0.0601313	Cplx1/Madd/Ppp3cb/Vsnl1	CBEyellow	Mthfr*677C>T
GO:0046434	GO:0046434	organophosphate catabolic process	0.0607982	Acot7/Entpd3/Synj1	CBEyellow	Mthfr*677C>T
GO:00080895	GO:0008089	anterograde axonal transport	0.064119	Agbl4/Madd	CBEyellow	Mthfr*677C>T
GO:00516462	GO:0051646	mitochondrion localization	0.064119	Agbl4/Atcay	CBEyellow	Mthfr*677C>T
GO:00468832	GO:0046883	regulation of hormone secretion	0.0650302	Madd/Ppp3cb/Snap25/Vsnl1	CBEyellow	Mthfr*677C>T
GO:00164821	GO:0016482	cytosolic transport	0.0670429	Ehd3/Rab6b/Stx6	CBEyellow	Mthfr*677C>T
GO:00329413	GO:0032941	secretion by tissue	0.0674522	Chrm1/Madd	CBEyellow	Mthfr*677C>T
GO:00977204	GO:0097720	calcineurin-mediated signaling	0.0674522	Ppp3cb/Slc8a2	CBEyellow	Mthfr*677C>T
GO:00328921	GO:0032892	positive regulation of organic acid transport	0.0720088	Mapk9/Stxbp1	CBEyellow	Mthfr*677C>T
GO:00158335	GO:0015833	peptide transport	0.0720088	Cplx1/Madd/Ppp3cb/Vsnl1	CBEyellow	Mthfr*677C>T
GO:00512224	GO:0051222	positive regulation of protein transport	0.0723011	Chrm1/Ppp3cb/Ptpn5/Vsnl1	CBEyellow	Mthfr*677C>T
GO:20000581	GO:2000058	regulation of ubiquitin-dependent protein catabolic process	0.0723011	Agbl4/Mapk9/Prickle1	CBEyellow	Mthfr*677C>T
GO:00094162	GO:0009416	response to light stimulus	0.0723011	Atp8a2/Gnb5/Mapk9/Pde1b	CBEyellow	Mthfr*677C>T
GO:00468871	GO:0046887	positive regulation of hormone secretion	0.0730462	Ppp3cb/Snap25/Vsnl1	CBEyellow	Mthfr*677C>T
GO:00712484	GO:0071248	cellular response to metal ion	0.0738082	Mapk9/Mef2c/Syt13	CBEyellow	Mthfr*677C>T
GO:0006941	GO:0006941	striated muscle contraction	0.0769644	Atp8a2/Calm3/Ehd3	CBEyellow	Mthfr*677C>T
GO:00429872	GO:0042987	amyloid precursor protein catabolic process	0.0772312	Rtn1/Slc2a13	CBEyellow	Mthfr*677C>T
GO:1903350	GO:1903350	response to dopamine	0.0772312	Gnb5/Rgs4	CBEyellow	Mthfr*677C>T
GO:1903351	GO:1903351	cellular response to dopamine	0.0772312	Gnb5/Rgs4	CBEyellow	Mthfr*677C>T
GO:19037931	GO:1903793	positive regulation of anion transport	0.0772312	Mapk9/Stxbp1	CBEyellow	Mthfr*677C>T
GO:00109705	GO:0010970	transport along microtubule	0.0772312	Agbl4/Klc2/Madd	CBEyellow	Mthfr*677C>T
GO:00508065	GO:0050806	positive regulation of synaptic transmission	0.0787063	Ptpn5/Slc8a2/Snap25/Stxbp1	CBEyellow	Mthfr*677C>T
GO:00991722	GO:0099172	presynapse organization	0.0787297	Cbln1/Snap91	CBEyellow	Mthfr*677C>T
GO:19049514	GO:1904951	positive regulation of establishment of protein localization	0.0794507	Chrm1/Ppp3cb/Ptpn5/Vsnl1	CBEyellow	Mthfr*677C>T
GO:00323864	GO:0032386	regulation of intracellular transport	0.080629	Arhgap44/Chrm1/Ptpn5/Reep1	CBEyellow	Mthfr*677C>T
GO:00507703	GO:0050770	regulation of axonogenesis	0.0820691	Cdkl5/Chn1/Snap91	CBEyellow	Mthfr*677C>T
GO:00482602	GO:0048260	positive regulation of receptor-mediated endocytosis	0.0820691	Ptpn5/Synj1	CBEyellow	Mthfr*677C>T
GO:0050435	GO:0050435	amyloid-beta metabolic process	0.0841793	Rtn1/Slc2a13	CBEyellow	Mthfr*677C>T
GO:00975533	GO:0097553	calcium ion transmembrane import into cytosol	0.0858524	Calm3/Ppp3cb/Slc8a2	CBEyellow	Mthfr*677C>T
GO:00902782	GO:0090278	negative regulation of peptide hormone secretion	0.0858524	Madd/Vsnl1	CBEyellow	Mthfr*677C>T
GO:0035051	GO:0035051	cardiocyte differentiation	0.0861921	Mef2c/Prickle1/Rgs4	CBEyellow	Mthfr*677C>T
GO:0035306	GO:0035306	positive regulation of dephosphorylation	0.0861921	Calm3/Mef2c	CBEyellow	Mthfr*677C>T
GO:00482785	GO:0048278	vesicle docking	0.0861921	Stx6/Stxbp1	CBEyellow	Mthfr*677C>T
GO:0051932	GO:0051932	synaptic transmission, GABAergic	0.0861921	Gabbr2/Stxbp1	CBEyellow	Mthfr*677C>T
GO:00989305	GO:0098930	axonal transport	0.0861921	Agbl4/Madd	CBEyellow	Mthfr*677C>T
GO:00428865	GO:0042886	amide transport	0.0873087	Cplx1/Madd/Ppp3cb/Vsnl1	CBEyellow	Mthfr*677C>T
GO:00027922	GO:0002792	negative regulation of peptide secretion	0.087852	Madd/Vsnl1	CBEyellow	Mthfr*677C>T
GO:1904064	GO:1904064	positive regulation of cation transmembrane transport	0.0894562	Calm3/Ehd3/Ppp3cb	CBEyellow	Mthfr*677C>T
GO:0007032	GO:0007032	endosome organization	0.0895111	Stx6/Synj1	CBEyellow	Mthfr*677C>T
GO:00516503	GO:0051650	establishment of vesicle localization	0.0898184	Madd/Snap91/Synj1	CBEyellow	Mthfr*677C>T
GO:0009749	GO:0009749	response to glucose	0.0914393	Ppp3cb/Rasal2/Vsnl1	CBEyellow	Mthfr*677C>T
GO:00316445	GO:0031644	regulation of nervous system process	0.0914393	Cbln1/Rgs4/Slc8a2	CBEyellow	Mthfr*677C>T
GO:00216953	GO:0021695	cerebellar cortex development	0.0928268	Cbln1/Sez6l2	CBEyellow	Mthfr*677C>T
GO:0009746	GO:0009746	response to hexose	0.0942834	Ppp3cb/Rasal2/Vsnl1	CBEyellow	Mthfr*677C>T
GO:00519625	GO:0051962	positive regulation of nervous system development	0.0942834	Cbln1/Cdkl5/Snap91/Synj1	CBEyellow	Mthfr*677C>T
GO:00987393	GO:0098739	import across plasma membrane	0.0945501	Ppp3cb/Rgs4/Slc8a2	CBEyellow	Mthfr*677C>T
GO:00329562	GO:0032956	regulation of actin cytoskeleton organization	0.0945501	Add2/Arhgap44/Mef2c/Rgs4	CBEyellow	Mthfr*677C>T
GO:00080161	GO:0008016	regulation of heart contraction	0.0945501	Calm3/Ehd3/Rgs4	CBEyellow	Mthfr*677C>T
GO:00071933	GO:0007193	adenylate cyclase-inhibiting G protein-coupled receptor signaling pathway	0.0945501	Chrm1/Gabbr2	CBEyellow	Mthfr*677C>T
GO:0055117	GO:0055117	regulation of cardiac muscle contraction	0.0945501	Calm3/Ehd3	CBEyellow	Mthfr*677C>T
GO:0001764	GO:0001764	neuron migration	0.0945501	Cdkl5/Mef2c/Unc5d	CBEyellow	Mthfr*677C>T
GO:0034284	GO:0034284	response to monosaccharide	0.0945501	Ppp3cb/Rasal2/Vsnl1	CBEyellow	Mthfr*677C>T
GO:0071868	GO:0071868	cellular response to monoamine stimulus	0.0955277	Gnb5/Rgs4	CBEyellow	Mthfr*677C>T
GO:0071870	GO:0071870	cellular response to catecholamine stimulus	0.0955277	Gnb5/Rgs4	CBEyellow	Mthfr*677C>T
GO:00481684	GO:0048168	regulation of neuronal synaptic plasticity	0.0976103	Slc8a2/Syp	CBEyellow	Mthfr*677C>T
GO:00429822	GO:0042982	amyloid precursor protein metabolic process	0.0995317	Rtn1/Slc2a13	CBEyellow	Mthfr*677C>T
GO:00307055	GO:0030705	cytoskeleton-dependent intracellular transport	0.0995317	Agbl4/Klc2/Madd	CBEyellow	Mthfr*677C>T
GO:00718051	GO:0071805	potassium ion transmembrane transport	0.0995317	Calm3/Kcnq5/Rgs4	CBEyellow	Mthfr*677C>T
GO:0010611	GO:0010611	regulation of cardiac muscle hypertrophy	0.0995317	Mef2c/Rgs4	CBEyellow	Mthfr*677C>T
GO:0071867	GO:0071867	response to monoamine	0.0995317	Gnb5/Rgs4	CBEyellow	Mthfr*677C>T
GO:0071869	GO:0071869	response to catecholamine	0.0995317	Gnb5/Rgs4	CBEyellow	Mthfr*677C>T
GO:1901292	GO:1901292	nucleoside phosphate catabolic process	0.0995317	Acot7/Entpd3	CBEyellow	Mthfr*677C>T
GO:00068876	GO:0006887	exocytosis	2.74408381184222e-18	Chrnb2/Cplx1/Myo5a/Napb/Nrxn3/Nsf/Ppp3cb/Prkcb/Rab27b/Rab3c/Snap25/Snca/Stx1a/Stx1b/Stxbp5l/Sv2a/Syn2/Syngr1/Syngr3/Syp/Syt1/Syt16/Vsnl1	PHGbrown	Mthfr*677C>T
GO:00990036	GO:0099003	vesicle-mediated transport in synapse	2.56204963066085e-17	Chrnb2/Cplx1/Napb/Nrxn3/Ppp3cb/Ppp3r1/Prkcb/Rab27b/Sh3gl2/Snap25/Snap91/Snca/Stx1a/Stx1b/Stxbp5l/Sv2a/Syn2/Syp/Syt1	PHGbrown	Mthfr*677C>T
GO:00995046	GO:0099504	synaptic vesicle cycle	5.34316437565199e-17	Chrnb2/Cplx1/Napb/Nrxn3/Ppp3cb/Prkcb/Rab27b/Sh3gl2/Snap25/Snap91/Snca/Stx1a/Stx1b/Stxbp5l/Sv2a/Syn2/Syp/Syt1	PHGbrown	Mthfr*677C>T
GO:00068366	GO:0006836	neurotransmitter transport	1.08199812936833e-16	Chrnb2/Cplx1/Mef2c/Napb/Nrxn3/Prkcb/Slc6a17/Snap25/Snap91/Snca/Stx1a/Stx1b/Stxbp5l/Sv2a/Syn2/Syngr3/Syp/Syt1	PHGbrown	Mthfr*677C>T
GO:00015056	GO:0001505	regulation of neurotransmitter levels	2.06086788914633e-16	Chrnb2/Cplx1/Mef2c/Napb/Nrxn3/Pde1b/Prkcb/Snap25/Snap91/Snca/Stx1a/Stx1b/Stxbp5l/Sv2a/Syn2/Syngr3/Syp/Syt1	PHGbrown	Mthfr*677C>T
GO:00072696	GO:0007269	neurotransmitter secretion	6.45410240712336e-16	Chrnb2/Cplx1/Mef2c/Napb/Nrxn3/Prkcb/Snap25/Snap91/Snca/Stx1a/Stx1b/Stxbp5l/Sv2a/Syn2/Syp/Syt1	PHGbrown	Mthfr*677C>T
GO:00996436	GO:0099643	signal release from synapse	6.45410240712336e-16	Chrnb2/Cplx1/Mef2c/Napb/Nrxn3/Prkcb/Snap25/Snap91/Snca/Stx1a/Stx1b/Stxbp5l/Sv2a/Syn2/Syp/Syt1	PHGbrown	Mthfr*677C>T
GO:00450556	GO:0045055	regulated exocytosis	3.21285354340185e-14	Chrnb2/Cplx1/Napb/Nrxn3/Ppp3cb/Prkcb/Snap25/Snca/Stx1a/Stx1b/Stxbp5l/Sv2a/Syn2/Syngr1/Syngr3/Syp/Syt1	PHGbrown	Mthfr*677C>T
GO:00160796	GO:0016079	synaptic vesicle exocytosis	2.52261595884723e-13	Chrnb2/Cplx1/Napb/Nrxn3/Prkcb/Snap25/Snca/Stx1a/Stx1b/Stxbp5l/Sv2a/Syp/Syt1	PHGbrown	Mthfr*677C>T
GO:00508086	GO:0050808	synapse organization	8.22067956081649e-13	App/Arhgef9/Atp2b2/Chrnb2/Cntnap1/Epha4/Frmpd4/Gabrb3/Lrtm2/Mapt/Mef2c/Myo5a/Nrxn3/Pak3/Sez6l2/Slc8a2/Snap91/Snca/Stau2	PHGbrown	Mthfr*677C>T
GO:00171576	GO:0017157	regulation of exocytosis	3.04736000679602e-11	Chrnb2/Myo5a/Nrxn3/Nsf/Prkcb/Rab27b/Rab3c/Snca/Stx1a/Stx1b/Stxbp5l/Syp/Syt1/Vsnl1	PHGbrown	Mthfr*677C>T
GO:00364656	GO:0036465	synaptic vesicle recycling	5.4194840033902e-11	Napb/Ppp3cb/Rab27b/Sh3gl2/Snap91/Snca/Stx1a/Stx1b/Syp/Syt1	PHGbrown	Mthfr*677C>T
GO:00469286	GO:0046928	regulation of neurotransmitter secretion	5.42134953385022e-11	Chrnb2/Cplx1/Mef2c/Nrxn3/Prkcb/Snca/Stx1a/Stx1b/Stxbp5l/Syp/Syt1	PHGbrown	Mthfr*677C>T
GO:00515886	GO:0051588	regulation of neurotransmitter transport	2.13930208859507e-10	Chrnb2/Cplx1/Mef2c/Nrxn3/Prkcb/Snca/Stx1a/Stx1b/Stxbp5l/Syp/Syt1	PHGbrown	Mthfr*677C>T
GO:00484886	GO:0048488	synaptic vesicle endocytosis	4.298161022039e-10	Napb/Ppp3cb/Rab27b/Sh3gl2/Snap91/Snca/Stx1a/Syp/Syt1	PHGbrown	Mthfr*677C>T
GO:01402386	GO:0140238	presynaptic endocytosis	4.298161022039e-10	Napb/Ppp3cb/Rab27b/Sh3gl2/Snap91/Snca/Stx1a/Syp/Syt1	PHGbrown	Mthfr*677C>T
GO:01400296	GO:0140029	exocytic process	5.91607929077543e-09	Cplx1/Napb/Rab3c/Snap25/Snca/Stx1a/Stx1b/Sv2a/Syt1	PHGbrown	Mthfr*677C>T
GO:00076265	GO:0007626	locomotory behavior	1.14583335263226e-08	App/Atp2b2/Chrnb2/Epha4/Mapt/Myo5a/Pde1b/Ppp3cb/Scn8a/Sez6l2/Snap25/Snca	PHGbrown	Mthfr*677C>T
GO:00160826	GO:0016082	synaptic vesicle priming	2.83753799683498e-08	Napb/Snap25/Snca/Stx1a/Stx1b/Sv2a	PHGbrown	Mthfr*677C>T
GO:19024146	GO:1902414	protein localization to cell junction	3.57938872582162e-08	Cplx1/Dlgap1/Kif3a/Mapk9/Mapt/Rab27b/Snap25/Stau2/Stx1b	PHGbrown	Mthfr*677C>T
GO:00080886	GO:0008088	axo-dendritic transport	3.98849677829946e-08	Agbl4/App/Kif3a/Klc2/Mapt/Myo5a/Rab27b/Stau2	PHGbrown	Mthfr*677C>T
GO:00484996	GO:0048499	synaptic vesicle membrane organization	3.98849677829946e-08	Cplx1/Snap25/Stx1a/Stx1b/Syngr1/Syt1	PHGbrown	Mthfr*677C>T
GO:00074166	GO:0007416	synapse assembly	9.7634351540704e-08	App/Arhgef9/Chrnb2/Gabrb3/Lrtm2/Mapt/Mef2c/Nrxn3/Snca/Stau2	PHGbrown	Mthfr*677C>T
GO:00508906	GO:0050890	cognition	2.52125087579128e-07	App/Camk4/Chrm1/Chrnb2/Gabrb3/Mapt/Mef2c/Nrxn3/Pde1b/Slc12a5/Slc8a2/Snap25	PHGbrown	Mthfr*677C>T
GO:00481676	GO:0048167	regulation of synaptic plasticity	4.44434217345277e-07	App/Atp2b2/Epha4/Mapt/Mef2c/Ptpn5/Slc8a2/Snap25/Snca/Stau2/Syngr1/Syp	PHGbrown	Mthfr*677C>T
GO:00600786	GO:0060078	regulation of postsynaptic membrane potential	4.60914912608275e-07	App/Gabrb3/Mef2c/Rgs7bp/Slc8a2/Snca/Stx1a/Stx1b	PHGbrown	Mthfr*677C>T
GO:00423916	GO:0042391	regulation of membrane potential	4.60914912608275e-07	App/Chrnb2/Cntnap1/Gabrb3/Got1/Mapt/Mef2c/Rgs7bp/Scn8a/Slc8a2/Snca/Stx1a/Stx1b	PHGbrown	Mthfr*677C>T
GO:00301006	GO:0030100	regulation of endocytosis	5.29354169074243e-07	App/Kif3a/Napb/Nsf/Ppp3cb/Ppp3r1/Ptpn5/Sh3gl2/Snap91/Snca	PHGbrown	Mthfr*677C>T
GO:00482595	GO:0048259	regulation of receptor-mediated endocytosis	7.11791443368517e-07	App/Kif3a/Napb/Nsf/Ppp3r1/Ptpn5/Sh3gl2/Snap91	PHGbrown	Mthfr*677C>T
GO:00074096	GO:0007409	axonogenesis	7.38437024632368e-07	App/Chn1/Chrnb2/Cntn4/Cntnap1/Epha4/Lrtm2/Mapt/Mef2c/Pak3/Snap91/Tenm2/Unc5d	PHGbrown	Mthfr*677C>T
GO:00076116	GO:0007611	learning or memory	7.38437024632368e-07	App/Camk4/Chrnb2/Gabrb3/Mapt/Mef2c/Nrxn3/Pde1b/Slc12a5/Slc8a2/Snap25	PHGbrown	Mthfr*677C>T
GO:00316296	GO:0031629	synaptic vesicle fusion to presynaptic active zone membrane	9.81864184979739e-07	Cplx1/Snap25/Stx1a/Stx1b/Syt1	PHGbrown	Mthfr*677C>T
GO:00995006	GO:0099500	vesicle fusion to plasma membrane	1.18698812252185e-06	Cplx1/Snap25/Stx1a/Stx1b/Syt1	PHGbrown	Mthfr*677C>T
GO:00354186	GO:0035418	protein localization to synapse	1.22863209739623e-06	Cplx1/Dlgap1/Mapt/Rab27b/Snap25/Stau2/Stx1b	PHGbrown	Mthfr*677C>T
GO:00508076	GO:0050807	regulation of synapse organization	1.22863209739623e-06	App/Chrnb2/Epha4/Frmpd4/Lrtm2/Mef2c/Pak3/Snap91/Snca/Stau2	PHGbrown	Mthfr*677C>T
GO:00316236	GO:0031623	receptor internalization	1.39701756009643e-06	App/Napb/Nsf/Ppp3r1/Ptpn5/Sh3gl2/Snap25/Snca	PHGbrown	Mthfr*677C>T
GO:00508036	GO:0050803	regulation of synapse structure or activity	1.54042135266984e-06	App/Chrnb2/Epha4/Frmpd4/Lrtm2/Mef2c/Pak3/Snap91/Snca/Stau2	PHGbrown	Mthfr*677C>T
GO:00068986	GO:0006898	receptor-mediated endocytosis	1.60704849022201e-06	App/Kif3a/Napb/Nsf/Ppp3r1/Ptpn5/Sh3gl2/Snap25/Snap91/Snca	PHGbrown	Mthfr*677C>T
GO:00995656	GO:0099565	chemical synaptic transmission, postsynaptic	2.84134467483854e-06	App/Gabrb3/Mef2c/Slc8a2/Snca/Stx1a/Stx1b	PHGbrown	Mthfr*677C>T
GO:00163585	GO:0016358	dendrite development	5.58211361991853e-06	App/Chrnb2/Epha4/Hecw1/Mef2c/Pak3/Rbfox2/Slc12a5/Stau2/Sult4a1	PHGbrown	Mthfr*677C>T
GO:00504335	GO:0050433	regulation of catecholamine secretion	5.58211361991853e-06	Chrnb2/Myo5a/Prkcb/Snca/Stx1a/Syt1	PHGbrown	Mthfr*677C>T
GO:00109706	GO:0010970	transport along microtubule	6.6440398346703e-06	Agbl4/App/Kif3a/Klc2/Mapt/Myo5a/Rab27b/Stau2	PHGbrown	Mthfr*677C>T
GO:00519526	GO:0051952	regulation of amine transport	6.6440398346703e-06	Chrnb2/Myo5a/Prkcb/Snca/Stx1a/Sv2a/Syt1	PHGbrown	Mthfr*677C>T
GO:00171566	GO:0017156	calcium-ion regulated exocytosis	7.98154858048295e-06	Ppp3cb/Snap25/Stx1a/Stx1b/Syn2/Syt1	PHGbrown	Mthfr*677C>T
GO:00158376	GO:0015837	amine transport	8.2858054438298e-06	Chrnb2/Myo5a/Prkcb/Snca/Stx1a/Sv2a/Syt1	PHGbrown	Mthfr*677C>T
GO:00504325	GO:0050432	catecholamine secretion	8.2858054438298e-06	Chrnb2/Myo5a/Prkcb/Snca/Stx1a/Syt1	PHGbrown	Mthfr*677C>T
GO:00508066	GO:0050806	positive regulation of synaptic transmission	8.45773920759771e-06	App/Chrnb2/Epha4/Ptpn5/Slc8a2/Snap25/Snca/Stx1a/Stx1b/Syt1	PHGbrown	Mthfr*677C>T
GO:00076126	GO:0007612	learning	9.83253377752281e-06	App/Chrnb2/Gabrb3/Nrxn3/Pde1b/Slc12a5/Slc8a2/Snap25	PHGbrown	Mthfr*677C>T
GO:00020904	GO:0002090	regulation of receptor internalization	9.87521456594514e-06	App/Napb/Nsf/Ppp3r1/Ptpn5/Sh3gl2	PHGbrown	Mthfr*677C>T
GO:00432706	GO:0043270	positive regulation of ion transport	9.87938001951463e-06	Atp2b2/Chrm1/Chrnb2/Mapk9/Myo5a/Ppp3cb/Ppp3r1/Snca/Stx1a/Syt1	PHGbrown	Mthfr*677C>T
GO:00305345	GO:0030534	adult behavior	1.00375824790786e-05	App/Chrnb2/Epha4/Mapt/Nrxn3/Scn8a/Sez6l2/Snca	PHGbrown	Mthfr*677C>T
GO:00140595	GO:0014059	regulation of dopamine secretion	1.15296729953516e-05	Chrnb2/Myo5a/Prkcb/Snca/Syt1	PHGbrown	Mthfr*677C>T
GO:00343296	GO:0034329	cell junction assembly	1.17325301776448e-05	App/Arhgef9/Chrnb2/Cntnap1/Gabrb3/Lrtm2/Mapt/Mef2c/Nrxn3/Snca/Stau2	PHGbrown	Mthfr*677C>T
GO:00197224	GO:0019722	calcium-mediated signaling	1.25084485358374e-05	App/Chrm3/Mapt/Ncald/Ppp3cb/Ppp3r1/Slc8a2/Tenm2	PHGbrown	Mthfr*677C>T
GO:00140465	GO:0014046	dopamine secretion	1.38430062425408e-05	Chrnb2/Myo5a/Prkcb/Snca/Syt1	PHGbrown	Mthfr*677C>T
GO:20003005	GO:2000300	regulation of synaptic vesicle exocytosis	1.45373865891087e-05	Chrnb2/Nrxn3/Prkcb/Stxbp5l/Syp/Syt1	PHGbrown	Mthfr*677C>T
GO:19035326	GO:1903532	positive regulation of secretion by cell	1.53141836661336e-05	Chrnb2/Mapk9/Ppp3cb/Rab27b/Snap25/Snca/Stx1a/Stx1b/Syt1/Vsnl1	PHGbrown	Mthfr*677C>T
GO:00307056	GO:0030705	cytoskeleton-dependent intracellular transport	1.76277958993131e-05	Agbl4/App/Kif3a/Klc2/Mapt/Myo5a/Rab27b/Stau2	PHGbrown	Mthfr*677C>T
GO:00019565	GO:0001956	positive regulation of neurotransmitter secretion	1.90641761938811e-05	Snca/Stx1a/Stx1b/Syt1	PHGbrown	Mthfr*677C>T
GO:00519375	GO:0051937	catecholamine transport	2.14762387927924e-05	Chrnb2/Myo5a/Prkcb/Snca/Stx1a/Syt1	PHGbrown	Mthfr*677C>T
GO:00600796	GO:0060079	excitatory postsynaptic potential	2.14762387927924e-05	App/Mef2c/Slc8a2/Snca/Stx1a/Stx1b	PHGbrown	Mthfr*677C>T
GO:00991115	GO:0099111	microtubule-based transport	2.27467165195824e-05	Agbl4/App/Kif3a/Klc2/Mapt/Myo5a/Rab27b/Stau2	PHGbrown	Mthfr*677C>T
GO:00076135	GO:0007613	memory	3.7926947265828e-05	App/Camk4/Chrnb2/Gabrb3/Mapt/Slc8a2/Snap25	PHGbrown	Mthfr*677C>T
GO:00324095	GO:0032409	regulation of transporter activity	3.96629651009087e-05	App/Chrm3/Hecw1/Mef2c/Myo5a/Ppp3cb/Ppp3r1/Snca/Syngr3	PHGbrown	Mthfr*677C>T
GO:00515905	GO:0051590	positive regulation of neurotransmitter transport	4.4603767670053e-05	Snca/Stx1a/Stx1b/Syt1	PHGbrown	Mthfr*677C>T
GO:00510476	GO:0051047	positive regulation of secretion	4.70507639751474e-05	Chrnb2/Mapk9/Ppp3cb/Rab27b/Snap25/Snca/Stx1a/Stx1b/Syt1/Vsnl1	PHGbrown	Mthfr*677C>T
GO:00432545	GO:0043254	regulation of protein-containing complex assembly	5.15262094565966e-05	Cyfip2/Mapk9/Mapt/Napb/Pak3/Snap91/Snca/Stmn2/Stx1a/Stx1b	PHGbrown	Mthfr*677C>T
GO:00158725	GO:0015872	dopamine transport	5.39722903575277e-05	Chrnb2/Myo5a/Prkcb/Snca/Syt1	PHGbrown	Mthfr*677C>T
GO:00158445	GO:0015844	monoamine transport	5.4951808063045e-05	Chrnb2/Myo5a/Prkcb/Snca/Stx1a/Syt1	PHGbrown	Mthfr*677C>T
GO:00083443	GO:0008344	adult locomotory behavior	6.02404765508126e-05	App/Epha4/Mapt/Scn8a/Sez6l2/Snca	PHGbrown	Mthfr*677C>T
GO:00074113	GO:0007411	axon guidance	7.71446130013752e-05	App/Chn1/Cntn4/Epha4/Lrtm2/Mef2c/Tenm2/Unc5d	PHGbrown	Mthfr*677C>T
GO:00974853	GO:0097485	neuron projection guidance	7.82738917351657e-05	App/Chn1/Cntn4/Epha4/Lrtm2/Mef2c/Tenm2/Unc5d	PHGbrown	Mthfr*677C>T
GO:00069066	GO:0006906	vesicle fusion	8.66431595575776e-05	Cplx1/Snap25/Snca/Stx1a/Stx1b/Syt1	PHGbrown	Mthfr*677C>T
GO:00488135	GO:0048813	dendrite morphogenesis	8.79599444689698e-05	Chrnb2/Epha4/Hecw1/Pak3/Rbfox2/Stau2/Sult4a1	PHGbrown	Mthfr*677C>T
GO:19033056	GO:1903305	regulation of regulated secretory pathway	8.99174800157295e-05	Chrnb2/Nrxn3/Prkcb/Stx1a/Stxbp5l/Syp/Syt1	PHGbrown	Mthfr*677C>T
GO:00901746	GO:0090174	organelle membrane fusion	9.16791366572612e-05	Cplx1/Snap25/Snca/Stx1a/Stx1b/Syt1	PHGbrown	Mthfr*677C>T
GO:00519635	GO:0051963	regulation of synapse assembly	9.49132396672459e-05	App/Chrnb2/Lrtm2/Mef2c/Snca/Stau2	PHGbrown	Mthfr*677C>T
GO:00508854	GO:0050885	neuromuscular process controlling balance	0.000101549	App/Atp2b2/Cntnap1/Myo5a/Rbfox2	PHGbrown	Mthfr*677C>T
GO:00996404	GO:0099640	axo-dendritic protein transport	0.000111216	Kif3a/Myo5a/Rab27b	PHGbrown	Mthfr*677C>T
GO:00481685	GO:0048168	regulation of neuronal synaptic plasticity	0.000121905	App/Slc8a2/Snca/Syngr1/Syp	PHGbrown	Mthfr*677C>T
GO:00108075	GO:0010807	regulation of synaptic vesicle priming	0.000146968	Napb/Stx1a/Stx1b	PHGbrown	Mthfr*677C>T
GO:19004545	GO:1900454	positive regulation of long-term synaptic depression	0.000146968	App/Mapt/Stau2	PHGbrown	Mthfr*677C>T
GO:00481694	GO:0048169	regulation of long-term neuronal synaptic plasticity	0.000158123	App/Snca/Syngr1/Syp	PHGbrown	Mthfr*677C>T
GO:00991736	GO:0099173	postsynapse organization	0.000161596	App/Arhgef9/Cntnap1/Epha4/Frmpd4/Pak3/Stau2	PHGbrown	Mthfr*677C>T
GO:00228985	GO:0022898	regulation of transmembrane transporter activity	0.000203703	App/Chrm3/Hecw1/Mef2c/Myo5a/Ppp3cb/Ppp3r1/Snca	PHGbrown	Mthfr*677C>T
GO:00199324	GO:0019932	second-messenger-mediated signaling	0.000232122	App/Chrm3/Mapt/Ncald/Ppp3cb/Ppp3r1/Slc8a2/Tenm2	PHGbrown	Mthfr*677C>T
GO:00482846	GO:0048284	organelle fusion	0.000332105	Cplx1/Snap25/Snca/Stx1a/Stx1b/Syt1	PHGbrown	Mthfr*677C>T
GO:00488145	GO:0048814	regulation of dendrite morphogenesis	0.000363712	Chrnb2/Epha4/Hecw1/Pak3/Stau2	PHGbrown	Mthfr*677C>T
GO:00988404	GO:0098840	protein transport along microtubule	0.000365672	Kif3a/Myo5a/Rab27b	PHGbrown	Mthfr*677C>T
GO:00991184	GO:0099118	microtubule-based protein transport	0.000365672	Kif3a/Myo5a/Rab27b	PHGbrown	Mthfr*677C>T
GO:00424174	GO:0042417	dopamine metabolic process	0.00042455	Chrnb2/Myo5a/Pde1b/Snca	PHGbrown	Mthfr*677C>T
GO:00610256	GO:0061025	membrane fusion	0.000547451	Cplx1/Snap25/Snca/Stx1a/Stx1b/Syt1	PHGbrown	Mthfr*677C>T
GO:00354936	GO:0035493	SNARE complex assembly	0.000623322	Snap25/Snca/Stx1a	PHGbrown	Mthfr*677C>T
GO:00988144	GO:0098814	spontaneous synaptic transmission	0.000623322	App/Stx1b/Syt1	PHGbrown	Mthfr*677C>T
GO:00459215	GO:0045921	positive regulation of exocytosis	0.000634788	Rab27b/Snca/Stx1a/Syt1/Vsnl1	PHGbrown	Mthfr*677C>T
GO:00336054	GO:0033605	positive regulation of catecholamine secretion	0.000715558	Chrnb2/Stx1a/Syt1	PHGbrown	Mthfr*677C>T
GO:19004525	GO:1900452	regulation of long-term synaptic depression	0.000715558	App/Mapt/Stau2	PHGbrown	Mthfr*677C>T
GO:00989264	GO:0098926	postsynaptic signal transduction	0.000738497	Camk4/Chrm1/Chrm3/Chrnb2	PHGbrown	Mthfr*677C>T
GO:00989696	GO:0098969	neurotransmitter receptor transport to postsynaptic membrane	0.000822822	Cplx1/Snap25/Stx1b	PHGbrown	Mthfr*677C>T
GO:19907786	GO:1990778	protein localization to cell periphery	0.000827572	Cplx1/Gpr158/Kcnip4/Myo5a/Nsf/Rab3c/Snap25/Stx1b	PHGbrown	Mthfr*677C>T
GO:19038294	GO:1903829	positive regulation of protein localization	0.000860285	App/Camk4/Chrm1/Kif3a/Mapt/Myo5a/Ppp3cb/Ptpn5/Vsnl1	PHGbrown	Mthfr*677C>T
GO:00481726	GO:0048172	regulation of short-term neuronal synaptic plasticity	0.00091917	Slc8a2/Syngr1/Syp	PHGbrown	Mthfr*677C>T
GO:19035406	GO:1903540	establishment of protein localization to postsynaptic membrane	0.00091917	Cplx1/Snap25/Stx1b	PHGbrown	Mthfr*677C>T
GO:00988156	GO:0098815	modulation of excitatory postsynaptic potential	0.00091917	App/Slc8a2/Stx1a/Stx1b	PHGbrown	Mthfr*677C>T
GO:00316446	GO:0031644	regulation of nervous system process	0.000971775	App/Chrnb2/Dlgap1/Slc8a2/Stx1a/Stx1b	PHGbrown	Mthfr*677C>T
GO:00487916	GO:0048791	calcium ion-regulated exocytosis of neurotransmitter	0.00102343	Snap25/Stx1b/Syt1	PHGbrown	Mthfr*677C>T
GO:00988776	GO:0098877	neurotransmitter receptor transport to plasma membrane	0.00102343	Cplx1/Snap25/Stx1b	PHGbrown	Mthfr*677C>T
GO:00068743	GO:0006874	cellular calcium ion homeostasis	0.001102	App/Atp2b2/Myo5a/Prkcb/Slc8a2/Snca/Sv2a	PHGbrown	Mthfr*677C>T
GO:00324125	GO:0032412	regulation of ion transmembrane transporter activity	0.001102	App/Chrm3/Hecw1/Mef2c/Myo5a/Ppp3cb/Ppp3r1	PHGbrown	Mthfr*677C>T
GO:19012144	GO:1901214	regulation of neuron death	0.001102	App/Gabrb3/Gpi1/Mapt/Mef2c/Pak3/Ptpn5/Snca	PHGbrown	Mthfr*677C>T
GO:00065843	GO:0006584	catecholamine metabolic process	0.001102	Chrnb2/Myo5a/Pde1b/Snca	PHGbrown	Mthfr*677C>T
GO:00097123	GO:0009712	catechol-containing compound metabolic process	0.001102	Chrnb2/Myo5a/Pde1b/Snca	PHGbrown	Mthfr*677C>T
GO:00158505	GO:0015850	organic hydroxy compound transport	0.001102	Chrnb2/Myo5a/Prkcb/Slc2a13/Snca/Stx1a/Syt1	PHGbrown	Mthfr*677C>T
GO:00420534	GO:0042053	regulation of dopamine metabolic process	0.001102	Chrnb2/Pde1b/Snca	PHGbrown	Mthfr*677C>T
GO:00100385	GO:0010038	response to metal ion	0.00113275	App/Gabrb3/Mapk9/Mapt/Mef2c/Snca/Syt1	PHGbrown	Mthfr*677C>T
GO:00482786	GO:0048278	vesicle docking	0.00120719	Rab3c/Stx1a/Stx1b/Syt1	PHGbrown	Mthfr*677C>T
GO:00189584	GO:0018958	phenol-containing compound metabolic process	0.00121298	Atp2b2/Chrnb2/Myo5a/Pde1b/Snca	PHGbrown	Mthfr*677C>T
GO:00458076	GO:0045807	positive regulation of endocytosis	0.00121298	App/Kif3a/Ptpn5/Snap91/Snca	PHGbrown	Mthfr*677C>T
GO:00609966	GO:0060996	dendritic spine development	0.0012953	Epha4/Mef2c/Pak3/Slc12a5/Stau2	PHGbrown	Mthfr*677C>T
GO:19040626	GO:1904062	regulation of cation transmembrane transport	0.00132722	App/Hecw1/Kcnip4/Mef2c/Myo5a/Ppp3cb/Ppp3r1/Snca	PHGbrown	Mthfr*677C>T
GO:00420694	GO:0042069	regulation of catecholamine metabolic process	0.00133083	Chrnb2/Pde1b/Snca	PHGbrown	Mthfr*677C>T
GO:19029933	GO:1902993	positive regulation of amyloid precursor protein catabolic process	0.00133083	App/Epha4/Slc2a13	PHGbrown	Mthfr*677C>T
GO:19012163	GO:1901216	positive regulation of neuron death	0.00144803	App/Mapt/Pak3/Ptpn5/Snca	PHGbrown	Mthfr*677C>T
GO:00094104	GO:0009410	response to xenobiotic stimulus	0.00161111	Gabrb3/Mapk9/Mef2c/Prkcb/Ptpn5/Slc12a5/Snca	PHGbrown	Mthfr*677C>T
GO:00507735	GO:0050773	regulation of dendrite development	0.00163079	Chrnb2/Epha4/Hecw1/Pak3/Stau2	PHGbrown	Mthfr*677C>T
GO:00313386	GO:0031338	regulation of vesicle fusion	0.00163079	Cplx1/Snca/Syt1	PHGbrown	Mthfr*677C>T
GO:00725033	GO:0072503	cellular divalent inorganic cation homeostasis	0.0016677	App/Atp2b2/Myo5a/Prkcb/Slc8a2/Snca/Sv2a	PHGbrown	Mthfr*677C>T
GO:19018884	GO:1901888	regulation of cell junction assembly	0.00167391	App/Chrnb2/Lrtm2/Mef2c/Snca/Stau2	PHGbrown	Mthfr*677C>T
GO:00512225	GO:0051222	positive regulation of protein transport	0.00167391	App/Camk4/Chrm1/Kif3a/Ppp3cb/Ptpn5/Vsnl1	PHGbrown	Mthfr*677C>T
GO:00070184	GO:0007018	microtubule-based movement	0.0016973	Agbl4/App/Kif3a/Klc2/Mapt/Myo5a/Rab27b/Stau2	PHGbrown	Mthfr*677C>T
GO:00160506	GO:0016050	vesicle organization	0.00171299	Cplx1/Snap25/Snap91/Snca/Stx1a/Stx1b/Syt1	PHGbrown	Mthfr*677C>T
GO:00550743	GO:0055074	calcium ion homeostasis	0.00173285	App/Atp2b2/Myo5a/Prkcb/Slc8a2/Snca/Sv2a	PHGbrown	Mthfr*677C>T
GO:00996376	GO:0099637	neurotransmitter receptor transport	0.00192064	Cplx1/Snap25/Stx1b	PHGbrown	Mthfr*677C>T
GO:00068165	GO:0006816	calcium ion transport	0.00207884	Atp2b2/Chrnb2/Myo5a/Ppp3cb/Ppp3r1/Prkcb/Slc8a2/Snca	PHGbrown	Mthfr*677C>T
GO:00709975	GO:0070997	neuron death	0.00209507	App/Gabrb3/Gpi1/Mapt/Mef2c/Pak3/Ptpn5/Snca	PHGbrown	Mthfr*677C>T
GO:19049515	GO:1904951	positive regulation of establishment of protein localization	0.00213713	App/Camk4/Chrm1/Kif3a/Ppp3cb/Ptpn5/Vsnl1	PHGbrown	Mthfr*677C>T
GO:00300735	GO:0030073	insulin secretion	0.00213713	Cplx1/Myo5a/Ppp3cb/Stx1a/Stxbp5l/Vsnl1	PHGbrown	Mthfr*677C>T
GO:19034216	GO:1903421	regulation of synaptic vesicle recycling	0.00226605	Ppp3cb/Snap91/Stx1b	PHGbrown	Mthfr*677C>T
GO:01400565	GO:0140056	organelle localization by membrane tethering	0.00237631	Rab3c/Stx1a/Stx1b/Syt1	PHGbrown	Mthfr*677C>T
GO:00986574	GO:0098657	import into cell	0.0029234	Ppp3cb/Ppp3r1/Slc12a5/Slc8a2/Snca/Syngr3	PHGbrown	Mthfr*677C>T
GO:00224065	GO:0022406	membrane docking	0.00295205	Rab3c/Stx1a/Stx1b/Syt1	PHGbrown	Mthfr*677C>T
GO:00725073	GO:0072507	divalent inorganic cation homeostasis	0.00302334	App/Atp2b2/Myo5a/Prkcb/Slc8a2/Snca/Sv2a	PHGbrown	Mthfr*677C>T
GO:00602915	GO:0060291	long-term synaptic potentiation	0.00311749	App/Epha4/Ptpn5/Slc8a2/Snap25/Snca	PHGbrown	Mthfr*677C>T
GO:00508483	GO:0050848	regulation of calcium-mediated signaling	0.0032981	Mapt/Ppp3cb/Ppp3r1/Slc8a2	PHGbrown	Mthfr*677C>T
GO:00508054	GO:0050805	negative regulation of synaptic transmission	0.00341895	App/Mapt/Myo5a/Stau2	PHGbrown	Mthfr*677C>T
GO:00468796	GO:0046879	hormone secretion	0.00376924	Cplx1/Myo5a/Ppp3cb/Snap25/Stx1a/Stxbp5l/Vsnl1	PHGbrown	Mthfr*677C>T
GO:00109503	GO:0010950	positive regulation of endopeptidase activity	0.00376924	App/Cyfip2/Epha4/Mapk9/Snca	PHGbrown	Mthfr*677C>T
GO:00712485	GO:0071248	cellular response to metal ion	0.00376924	Gabrb3/Mapk9/Mef2c/Snca/Syt1	PHGbrown	Mthfr*677C>T
GO:00300033	GO:0030003	cellular cation homeostasis	0.00376924	App/Atp2b2/Myo5a/Prkcb/Slc12a5/Slc8a2/Snca/Sv2a	PHGbrown	Mthfr*677C>T
GO:00955004	GO:0095500	acetylcholine receptor signaling pathway	0.00384664	Chrm1/Chrm3/Chrnb2	PHGbrown	Mthfr*677C>T
GO:00324105	GO:0032410	negative regulation of transporter activity	0.00387837	Hecw1/Ppp3cb/Ppp3r1/Snca	PHGbrown	Mthfr*677C>T
GO:00304314	GO:0030431	sleep	0.00404911	Chrnb2/Gabrb3/Snap25	PHGbrown	Mthfr*677C>T
GO:00332385	GO:0033238	regulation of cellular amine metabolic process	0.00404911	Chrnb2/Pde1b/Snca	PHGbrown	Mthfr*677C>T
GO:00602926	GO:0060292	long-term synaptic depression	0.00404911	App/Mapt/Stau2	PHGbrown	Mthfr*677C>T
GO:00990726	GO:0099072	regulation of postsynaptic membrane neurotransmitter receptor levels	0.00407163	Cplx1/Ppp3r1/Snap25/Stx1b	PHGbrown	Mthfr*677C>T
GO:00099146	GO:0009914	hormone transport	0.00407163	Cplx1/Myo5a/Ppp3cb/Snap25/Stx1a/Stxbp5l/Vsnl1	PHGbrown	Mthfr*677C>T
GO:00987035	GO:0098703	calcium ion import across plasma membrane	0.00425625	Ppp3cb/Ppp3r1/Slc8a2	PHGbrown	Mthfr*677C>T
GO:19051454	GO:1905145	cellular response to acetylcholine	0.00425625	Chrm1/Chrm3/Chrnb2	PHGbrown	Mthfr*677C>T
GO:00309024	GO:0030902	hindbrain development	0.00435608	Atp2b2/Gabrb3/Psmg1/Rbfox2/Sez6l2	PHGbrown	Mthfr*677C>T
GO:19029034	GO:1902903	regulation of supramolecular fiber organization	0.0043586	App/Cyfip2/Mapt/Mef2c/Pak3/Snca/Stmn2	PHGbrown	Mthfr*677C>T
GO:20004635	GO:2000463	positive regulation of excitatory postsynaptic potential	0.00449578	App/Stx1a/Stx1b	PHGbrown	Mthfr*677C>T
GO:00109523	GO:0010952	positive regulation of peptidase activity	0.0045002	App/Cyfip2/Epha4/Mapk9/Snca	PHGbrown	Mthfr*677C>T
GO:00507704	GO:0050770	regulation of axonogenesis	0.00458758	Chn1/Epha4/Mapt/Pak3/Snap91	PHGbrown	Mthfr*677C>T
GO:00974844	GO:0097484	dendrite extension	0.00471279	Cyfip2/Sh3gl2/Syt1	PHGbrown	Mthfr*677C>T
GO:00991744	GO:0099174	regulation of presynapse organization	0.00471279	App/Snap91/Snca	PHGbrown	Mthfr*677C>T
GO:00970614	GO:0097061	dendritic spine organization	0.00481682	App/Epha4/Pak3/Stau2	PHGbrown	Mthfr*677C>T
GO:00975534	GO:0097553	calcium ion transmembrane import into cytosol	0.00490532	Myo5a/Ppp3cb/Ppp3r1/Slc8a2/Snca	PHGbrown	Mthfr*677C>T
GO:00107705	GO:0010770	positive regulation of cell morphogenesis involved in differentiation	0.00490532	Epha4/Mapk9/Pak3/Stau2	PHGbrown	Mthfr*677C>T
GO:00700504	GO:0070050	neuron cellular homeostasis	0.00490532	App/Atp2b2/Slc8a2	PHGbrown	Mthfr*677C>T
GO:19051444	GO:1905144	response to acetylcholine	0.00490532	Chrm1/Chrm3/Chrnb2	PHGbrown	Mthfr*677C>T
GO:00432714	GO:0043271	negative regulation of ion transport	0.00507602	Hecw1/Myo5a/Ppp3cb/Ppp3r1/Snca	PHGbrown	Mthfr*677C>T
GO:00093066	GO:0009306	protein secretion	0.00508408	Cplx1/Myo5a/Ppp3cb/Rab3c/Stx1a/Stxbp5l/Vsnl1	PHGbrown	Mthfr*677C>T
GO:00355926	GO:0035592	establishment of protein localization to extracellular region	0.00510145	Cplx1/Myo5a/Ppp3cb/Rab3c/Stx1a/Stxbp5l/Vsnl1	PHGbrown	Mthfr*677C>T
GO:01060565	GO:0106056	regulation of calcineurin-mediated signaling	0.00510145	Ppp3cb/Ppp3r1/Slc8a2	PHGbrown	Mthfr*677C>T
GO:19029914	GO:1902991	regulation of amyloid precursor protein catabolic process	0.00510145	App/Epha4/Slc2a13	PHGbrown	Mthfr*677C>T
GO:00435234	GO:0043523	regulation of neuron apoptotic process	0.00513323	App/Gabrb3/Gpi1/Mef2c/Pak3/Snca	PHGbrown	Mthfr*677C>T
GO:00300726	GO:0030072	peptide hormone secretion	0.00519776	Cplx1/Myo5a/Ppp3cb/Stx1a/Stxbp5l/Vsnl1	PHGbrown	Mthfr*677C>T
GO:00716926	GO:0071692	protein localization to extracellular region	0.00544137	Cplx1/Myo5a/Ppp3cb/Rab3c/Stx1a/Stxbp5l/Vsnl1	PHGbrown	Mthfr*677C>T
GO:00065763	GO:0006576	cellular biogenic amine metabolic process	0.00554765	Chrnb2/Myo5a/Pde1b/Snca	PHGbrown	Mthfr*677C>T
GO:00336034	GO:0033603	positive regulation of dopamine secretion	0.00557377	Chrnb2/Syt1	PHGbrown	Mthfr*677C>T
GO:00509054	GO:0050905	neuromuscular process	0.00566897	App/Atp2b2/Cntnap1/Myo5a/Rbfox2	PHGbrown	Mthfr*677C>T
GO:00027906	GO:0002790	peptide secretion	0.00583044	Cplx1/Myo5a/Ppp3cb/Stx1a/Stxbp5l/Vsnl1	PHGbrown	Mthfr*677C>T
GO:20012575	GO:2001257	regulation of cation channel activity	0.00587426	App/Mef2c/Myo5a/Ppp3cb/Ppp3r1	PHGbrown	Mthfr*677C>T
GO:00076283	GO:0007628	adult walking behavior	0.00589729	Epha4/Mapt/Scn8a	PHGbrown	Mthfr*677C>T
GO:00991756	GO:0099175	regulation of postsynapse organization	0.00592089	App/Epha4/Pak3/Stau2	PHGbrown	Mthfr*677C>T
GO:01060275	GO:0106027	neuron projection organization	0.00592089	App/Epha4/Pak3/Stau2	PHGbrown	Mthfr*677C>T
GO:00068753	GO:0006875	cellular metal ion homeostasis	0.00631553	App/Atp2b2/Myo5a/Prkcb/Slc8a2/Snca/Sv2a	PHGbrown	Mthfr*677C>T
GO:00316305	GO:0031630	regulation of synaptic vesicle fusion to presynaptic active zone membrane	0.00643974	Cplx1/Syt1	PHGbrown	Mthfr*677C>T
GO:19016325	GO:1901632	regulation of synaptic vesicle membrane organization	0.00643974	Cplx1/Syt1	PHGbrown	Mthfr*677C>T
GO:19029592	GO:1902959	regulation of aspartic-type endopeptidase activity involved in amyloid precursor protein catabolic process	0.00643974	App/Epha4	PHGbrown	Mthfr*677C>T
GO:00901024	GO:0090102	cochlea development	0.00678188	Atp2b2/Epha4/Gabrb3	PHGbrown	Mthfr*677C>T
GO:00906593	GO:0090659	walking behavior	0.00678188	Epha4/Mapt/Scn8a	PHGbrown	Mthfr*677C>T
GO:00352494	GO:0035249	synaptic transmission, glutamatergic	0.00693977	Mef2c/Myo5a/Napb/Syt1	PHGbrown	Mthfr*677C>T
GO:00322713	GO:0032271	regulation of protein polymerization	0.00693977	Cyfip2/Mapt/Pak3/Snca/Stmn2	PHGbrown	Mthfr*677C>T
GO:00080896	GO:0008089	anterograde axonal transport	0.00707772	Agbl4/Kif3a/Rab27b	PHGbrown	Mthfr*677C>T
GO:00616694	GO:0061669	spontaneous neurotransmitter secretion	0.00737472	Stx1b/Syt1	PHGbrown	Mthfr*677C>T
GO:19002722	GO:1900272	negative regulation of long-term synaptic potentiation	0.00737472	App/Epha4	PHGbrown	Mthfr*677C>T
GO:19052452	GO:1905245	regulation of aspartic-type peptidase activity	0.00737472	App/Epha4	PHGbrown	Mthfr*677C>T
GO:00313464	GO:0031346	positive regulation of cell projection organization	0.00737472	Epha4/Mapt/Pak3/Ptpn5/Snap91/Stau2/Stmn2	PHGbrown	Mthfr*677C>T
GO:00083064	GO:0008306	associative learning	0.00738127	App/Chrnb2/Pde1b/Snap25	PHGbrown	Mthfr*677C>T
GO:00158336	GO:0015833	peptide transport	0.00750166	Cplx1/Myo5a/Ppp3cb/Stx1a/Stxbp5l/Vsnl1	PHGbrown	Mthfr*677C>T
GO:00107695	GO:0010769	regulation of cell morphogenesis involved in differentiation	0.00750166	Epha4/Mapk9/Pak3/Stau2	PHGbrown	Mthfr*677C>T
GO:00441063	GO:0044106	cellular amine metabolic process	0.00750166	Chrnb2/Myo5a/Pde1b/Snca	PHGbrown	Mthfr*677C>T
GO:00519545	GO:0051954	positive regulation of amine transport	0.00753673	Chrnb2/Stx1a/Syt1	PHGbrown	Mthfr*677C>T
GO:00977205	GO:0097720	calcineurin-mediated signaling	0.00753673	Ppp3cb/Ppp3r1/Slc8a2	PHGbrown	Mthfr*677C>T
GO:00986594	GO:0098659	inorganic cation import across plasma membrane	0.00758671	Ppp3cb/Ppp3r1/Slc12a5/Slc8a2	PHGbrown	Mthfr*677C>T
GO:00995874	GO:0099587	inorganic ion import across plasma membrane	0.00758671	Ppp3cb/Ppp3r1/Slc12a5/Slc8a2	PHGbrown	Mthfr*677C>T
GO:00705885	GO:0070588	calcium ion transmembrane transport	0.00788071	Atp2b2/Myo5a/Ppp3cb/Ppp3r1/Slc8a2/Snca	PHGbrown	Mthfr*677C>T
GO:00315036	GO:0031503	protein-containing complex localization	0.00811103	Cplx1/Ppp3r1/Snap25/Stau2/Stx1b	PHGbrown	Mthfr*677C>T
GO:00311133	GO:0031113	regulation of microtubule polymerization	0.00811103	Mapt/Snca/Stmn2	PHGbrown	Mthfr*677C>T
GO:00514803	GO:0051480	regulation of cytosolic calcium ion concentration	0.00811103	Atp2b2/Myo5a/Slc8a2	PHGbrown	Mthfr*677C>T
GO:00072134	GO:0007213	G protein-coupled acetylcholine receptor signaling pathway	0.00811103	Chrm1/Chrm3	PHGbrown	Mthfr*677C>T
GO:00313403	GO:0031340	positive regulation of vesicle fusion	0.00811103	Snca/Syt1	PHGbrown	Mthfr*677C>T
GO:00514024	GO:0051402	neuron apoptotic process	0.00816011	App/Gabrb3/Gpi1/Mef2c/Pak3/Snca	PHGbrown	Mthfr*677C>T
GO:00610015	GO:0061001	regulation of dendritic spine morphogenesis	0.00835536	Epha4/Pak3/Stau2	PHGbrown	Mthfr*677C>T
GO:19002714	GO:1900271	regulation of long-term synaptic potentiation	0.00835536	App/Epha4/Ptpn5	PHGbrown	Mthfr*677C>T
GO:19035396	GO:1903539	protein localization to postsynaptic membrane	0.00835536	Cplx1/Snap25/Stx1b	PHGbrown	Mthfr*677C>T
GO:00093083	GO:0009308	amine metabolic process	0.00835536	Chrnb2/Myo5a/Pde1b/Snca	PHGbrown	Mthfr*677C>T
GO:00109596	GO:0010959	regulation of metal ion transport	0.00835536	Atp2b2/Hecw1/Kcnip4/Myo5a/Ppp3cb/Ppp3r1/Snca	PHGbrown	Mthfr*677C>T
GO:00622376	GO:0062237	protein localization to postsynapse	0.00868727	Cplx1/Snap25/Stx1b	PHGbrown	Mthfr*677C>T
GO:00226044	GO:0022604	regulation of cell morphogenesis	0.00908107	Epha4/Kif3a/Mapk9/Pak3/Stau2/Syt1	PHGbrown	Mthfr*677C>T
GO:00323865	GO:0032386	regulation of intracellular transport	0.00917851	Camk4/Chrm1/Kif3a/Mapt/Ptpn5/Reep1	PHGbrown	Mthfr*677C>T
GO:00109765	GO:0010976	positive regulation of neuron projection development	0.00932574	Mapt/Pak3/Ptpn5/Stau2/Stmn2	PHGbrown	Mthfr*677C>T
GO:00429873	GO:0042987	amyloid precursor protein catabolic process	0.00935027	App/Epha4/Slc2a13	PHGbrown	Mthfr*677C>T
GO:00507754	GO:0050775	positive regulation of dendrite morphogenesis	0.00935027	Epha4/Pak3/Stau2	PHGbrown	Mthfr*677C>T
GO:00974795	GO:0097479	synaptic vesicle localization	0.00935027	Snap91/Snca/Syn2	PHGbrown	Mthfr*677C>T
GO:00991723	GO:0099172	presynapse organization	0.00977535	App/Snap91/Snca	PHGbrown	Mthfr*677C>T
GO:00311153	GO:0031115	negative regulation of microtubule polymerization	0.0101115	Snca/Stmn2	PHGbrown	Mthfr*677C>T
GO:19056653	GO:1905665	positive regulation of calcium ion import across plasma membrane	0.0101115	Ppp3cb/Ppp3r1	PHGbrown	Mthfr*677C>T
GO:00351764	GO:0035176	social behavior	0.0105654	Chrnb2/Gabrb3/Nrxn3	PHGbrown	Mthfr*677C>T
GO:00482603	GO:0048260	positive regulation of receptor-mediated endocytosis	0.0105654	App/Kif3a/Ptpn5	PHGbrown	Mthfr*677C>T
GO:00428866	GO:0042886	amide transport	0.0108051	Cplx1/Myo5a/Ppp3cb/Stx1a/Stxbp5l/Vsnl1	PHGbrown	Mthfr*677C>T
GO:00019213	GO:0001921	positive regulation of receptor recycling	0.0111888	Nsf/Snca	PHGbrown	Mthfr*677C>T
GO:00319873	GO:0031987	locomotion involved in locomotory behavior	0.0111888	Myo5a/Ppp3cb	PHGbrown	Mthfr*677C>T
GO:00424284	GO:0042428	serotonin metabolic process	0.0111888	Atp2b2/Pde1b	PHGbrown	Mthfr*677C>T
GO:00465414	GO:0046541	saliva secretion	0.0111888	Chrm1/Chrm3	PHGbrown	Mthfr*677C>T
GO:00458623	GO:0045862	positive regulation of proteolysis	0.0112022	Agbl4/App/Cyfip2/Epha4/Mapk9/Snca	PHGbrown	Mthfr*677C>T
GO:00712414	GO:0071241	cellular response to inorganic substance	0.0113909	Gabrb3/Mapk9/Mef2c/Snca/Syt1	PHGbrown	Mthfr*677C>T
GO:00517034	GO:0051703	biological process involved in intraspecies interaction between organisms	0.0115704	Chrnb2/Gabrb3/Nrxn3	PHGbrown	Mthfr*677C>T
GO:00601194	GO:0060119	inner ear receptor cell development	0.0115704	Atp2b2/Gabrb3/Kif3a	PHGbrown	Mthfr*677C>T
GO:00989306	GO:0098930	axonal transport	0.0115704	Agbl4/Kif3a/Rab27b	PHGbrown	Mthfr*677C>T
GO:00525483	GO:0052548	regulation of endopeptidase activity	0.0115704	App/Cyfip2/Epha4/Gpi1/Mapk9/Snca	PHGbrown	Mthfr*677C>T
GO:20001163	GO:2000116	regulation of cysteine-type endopeptidase activity	0.0115704	App/Cyfip2/Gpi1/Mapk9/Snca	PHGbrown	Mthfr*677C>T
GO:00324115	GO:0032411	positive regulation of transporter activity	0.0116013	Myo5a/Ppp3cb/Ppp3r1/Syngr3	PHGbrown	Mthfr*677C>T
GO:00903164	GO:0090316	positive regulation of intracellular protein transport	0.0121591	Camk4/Chrm1/Kif3a/Ptpn5	PHGbrown	Mthfr*677C>T
GO:00519626	GO:0051962	positive regulation of nervous system development	0.0122467	Epha4/Lrtm2/Mapt/Pak3/Snap91/Stau2	PHGbrown	Mthfr*677C>T
GO:00015084	GO:0001508	action potential	0.0129494	Chrnb2/Cntnap1/Scn8a/Slc8a2	PHGbrown	Mthfr*677C>T
GO:00988766	GO:0098876	vesicle-mediated transport to the plasma membrane	0.0129494	Cplx1/Nsf/Snap25/Stx1b	PHGbrown	Mthfr*677C>T
GO:00347634	GO:0034763	negative regulation of transmembrane transport	0.0131107	Hecw1/Ppp3cb/Ppp3r1/Prkcb	PHGbrown	Mthfr*677C>T
GO:20010562	GO:2001056	positive regulation of cysteine-type endopeptidase activity	0.0131107	App/Cyfip2/Mapk9/Snca	PHGbrown	Mthfr*677C>T
GO:00459565	GO:0045956	positive regulation of calcium ion-dependent exocytosis	0.0131107	Stx1a/Syt1	PHGbrown	Mthfr*677C>T
GO:00970913	GO:0097091	synaptic vesicle clustering	0.0131107	Snap91/Syn2	PHGbrown	Mthfr*677C>T
GO:19011604	GO:1901160	primary amino compound metabolic process	0.0131107	Atp2b2/Pde1b	PHGbrown	Mthfr*677C>T
GO:19056643	GO:1905664	regulation of calcium ion import across plasma membrane	0.0131107	Ppp3cb/Ppp3r1	PHGbrown	Mthfr*677C>T
GO:20003693	GO:2000369	regulation of clathrin-dependent endocytosis	0.0131107	Sh3gl2/Snap91	PHGbrown	Mthfr*677C>T
GO:00512594	GO:0051259	protein complex oligomerization	0.0131107	App/Kctd1/Mapt/Snca/Syt1	PHGbrown	Mthfr*677C>T
GO:00519285	GO:0051928	positive regulation of calcium ion transport	0.0133777	Atp2b2/Ppp3cb/Ppp3r1/Snca	PHGbrown	Mthfr*677C>T
GO:00996012	GO:0099601	regulation of neurotransmitter receptor activity	0.0133777	App/Dlgap1/Mef2c	PHGbrown	Mthfr*677C>T
GO:01500762	GO:0150076	neuroinflammatory response	0.0133777	App/Myo5a/Snca	PHGbrown	Mthfr*677C>T
GO:00071934	GO:0007193	adenylate cyclase-inhibiting G protein-coupled receptor signaling pathway	0.0138806	App/Chrm1/Chrm3	PHGbrown	Mthfr*677C>T
GO:00357255	GO:0035725	sodium ion transmembrane transport	0.0138945	Hecw1/Scn8a/Slc6a17/Slc8a2	PHGbrown	Mthfr*677C>T
GO:00901505	GO:0090150	establishment of protein localization to membrane	0.014192	Cplx1/Nsf/Reep1/Snap25/Stx1b	PHGbrown	Mthfr*677C>T
GO:19020043	GO:1902004	positive regulation of amyloid-beta formation	0.0142139	Epha4/Slc2a13	PHGbrown	Mthfr*677C>T
GO:00107204	GO:0010720	positive regulation of cell development	0.0145362	Epha4/Mapk9/Mapt/Pak3/Snap91/Stau2	PHGbrown	Mthfr*677C>T
GO:00085422	GO:0008542	visual learning	0.0146929	App/Chrnb2/Pde1b	PHGbrown	Mthfr*677C>T
GO:00609974	GO:0060997	dendritic spine morphogenesis	0.0146929	Epha4/Pak3/Stau2	PHGbrown	Mthfr*677C>T
GO:00429823	GO:0042982	amyloid precursor protein metabolic process	0.0152196	App/Epha4/Slc2a13	PHGbrown	Mthfr*677C>T
GO:00971206	GO:0097120	receptor localization to synapse	0.0157565	Cplx1/Snap25/Stx1b	PHGbrown	Mthfr*677C>T
GO:19012153	GO:1901215	negative regulation of neuron death	0.0157785	App/Gabrb3/Gpi1/Mef2c/Snca	PHGbrown	Mthfr*677C>T
GO:00076322	GO:0007632	visual behavior	0.0166819	App/Chrnb2/Pde1b	PHGbrown	Mthfr*677C>T
GO:00708863	GO:0070886	positive regulation of calcineurin-NFAT signaling cascade	0.0166819	Ppp3cb/Ppp3r1	PHGbrown	Mthfr*677C>T
GO:00989622	GO:0098962	regulation of postsynaptic neurotransmitter receptor activity	0.0166819	App/Dlgap1	PHGbrown	Mthfr*677C>T
GO:01060583	GO:0106058	positive regulation of calcineurin-mediated signaling	0.0166819	Ppp3cb/Ppp3r1	PHGbrown	Mthfr*677C>T
GO:19013864	GO:1901386	negative regulation of voltage-gated calcium channel activity	0.0166819	Ppp3cb/Ppp3r1	PHGbrown	Mthfr*677C>T
GO:00485881	GO:0048588	developmental cell growth	0.0169938	App/Cyfip2/Mapt/Sh3gl2/Syt1	PHGbrown	Mthfr*677C>T
GO:20003792	GO:2000379	positive regulation of reactive oxygen species metabolic process	0.0171129	App/Mapt/Snca	PHGbrown	Mthfr*677C>T
GO:00512582	GO:0051258	protein polymerization	0.0171398	Cyfip2/Mapt/Pak3/Snca/Stmn2	PHGbrown	Mthfr*677C>T
GO:19002425	GO:1900242	regulation of synaptic vesicle endocytosis	0.017982	Ppp3cb/Snap91	PHGbrown	Mthfr*677C>T
GO:19013875	GO:1901387	positive regulation of voltage-gated calcium channel activity	0.017982	Ppp3cb/Ppp3r1	PHGbrown	Mthfr*677C>T
GO:00605601	GO:0060560	developmental growth involved in morphogenesis	0.0180504	App/Cyfip2/Mapt/Sh3gl2/Syt1	PHGbrown	Mthfr*677C>T
GO:00076054	GO:0007605	sensory perception of sound	0.0185501	Atp2b2/Chrnb2/Gabrb3/Scn8a/Srrm4	PHGbrown	Mthfr*677C>T
GO:00432793	GO:0043279	response to alkaloid	0.01931	Chrnb2/Gpi1/Snca	PHGbrown	Mthfr*677C>T
GO:00467853	GO:0046785	microtubule polymerization	0.0199152	Mapt/Snca/Stmn2	PHGbrown	Mthfr*677C>T
GO:00609985	GO:0060998	regulation of dendritic spine development	0.0205305	Mef2c/Pak3/Stau2	PHGbrown	Mthfr*677C>T
GO:00425523	GO:0042552	myelination	0.0205801	Cntnap1/Mal2/Myo5a/Ppp3r1	PHGbrown	Mthfr*677C>T
GO:00329302	GO:0032930	positive regulation of superoxide anion generation	0.0205801	App/Mapt	PHGbrown	Mthfr*677C>T
GO:00346433	GO:0034643	establishment of mitochondrion localization, microtubule-mediated	0.0205801	Agbl4/Mapt	PHGbrown	Mthfr*677C>T
GO:00474973	GO:0047497	mitochondrion transport along microtubule	0.0205801	Agbl4/Mapt	PHGbrown	Mthfr*677C>T
GO:19037473	GO:1903747	regulation of establishment of protein localization to mitochondrion	0.0205801	Mapt/Ptpn5	PHGbrown	Mthfr*677C>T
GO:19900002	GO:1990000	amyloid fibril formation	0.0205801	App/Mapt	PHGbrown	Mthfr*677C>T
GO:00324135	GO:0032413	negative regulation of ion transmembrane transporter activity	0.0206487	Hecw1/Ppp3cb/Ppp3r1	PHGbrown	Mthfr*677C>T
GO:00519663	GO:0051966	regulation of synaptic transmission, glutamatergic	0.0206487	Mef2c/Myo5a/Syt1	PHGbrown	Mthfr*677C>T
GO:19035313	GO:1903531	negative regulation of secretion by cell	0.020971	Myo5a/Snca/Stxbp5l/Vsnl1	PHGbrown	Mthfr*677C>T
GO:00072723	GO:0007272	ensheathment of neurons	0.0212536	Cntnap1/Mal2/Myo5a/Ppp3r1	PHGbrown	Mthfr*677C>T
GO:00083663	GO:0008366	axon ensheathment	0.0212536	Cntnap1/Mal2/Myo5a/Ppp3r1	PHGbrown	Mthfr*677C>T
GO:00601134	GO:0060113	inner ear receptor cell differentiation	0.0217546	Atp2b2/Gabrb3/Kif3a	PHGbrown	Mthfr*677C>T
GO:00519244	GO:0051924	regulation of calcium ion transport	0.0222669	Atp2b2/Myo5a/Ppp3cb/Ppp3r1/Snca	PHGbrown	Mthfr*677C>T
GO:00328904	GO:0032890	regulation of organic acid transport	0.0223174	Mapk9/Snca/Sv2a	PHGbrown	Mthfr*677C>T
GO:00971644	GO:0097164	ammonium ion metabolic process	0.0234022	Atp2b2/Pde1b	PHGbrown	Mthfr*677C>T
GO:00224112	GO:0022411	cellular component disassembly	0.0247909	Epha4/Gabarapl1/Napb/Nsf/Sh3gl2/Stmn2	PHGbrown	Mthfr*677C>T
GO:00323884	GO:0032388	positive regulation of intracellular transport	0.0248046	Camk4/Chrm1/Kif3a/Ptpn5	PHGbrown	Mthfr*677C>T
GO:00507694	GO:0050769	positive regulation of neurogenesis	0.0248046	Epha4/Mapt/Pak3/Snap91/Stau2	PHGbrown	Mthfr*677C>T
GO:00311103	GO:0031110	regulation of microtubule polymerization or depolymerization	0.0248046	Mapt/Snca/Stmn2	PHGbrown	Mthfr*677C>T
GO:00516543	GO:0051654	establishment of mitochondrion localization	0.0248046	Agbl4/Mapt	PHGbrown	Mthfr*677C>T
GO:00726595	GO:0072659	protein localization to plasma membrane	0.0256676	Gpr158/Kcnip4/Myo5a/Nsf/Rab3c	PHGbrown	Mthfr*677C>T
GO:0052547	GO:0052547	regulation of peptidase activity	0.0259621	App/Cyfip2/Epha4/Gpi1/Mapk9/Snca	PHGbrown	Mthfr*677C>T
GO:00424904	GO:0042490	mechanoreceptor differentiation	0.0259711	Atp2b2/Gabrb3/Kif3a	PHGbrown	Mthfr*677C>T
GO:00518993	GO:0051899	membrane depolarization	0.0259711	Chrnb2/Got1/Scn8a	PHGbrown	Mthfr*677C>T
GO:00509544	GO:0050954	sensory perception of mechanical stimulus	0.0259711	Atp2b2/Chrnb2/Gabrb3/Scn8a/Srrm4	PHGbrown	Mthfr*677C>T
GO:00158743	GO:0015874	norepinephrine transport	0.0259711	Snca/Stx1a	PHGbrown	Mthfr*677C>T
GO:00329282	GO:0032928	regulation of superoxide anion generation	0.0259711	App/Mapt	PHGbrown	Mthfr*677C>T
GO:00424304	GO:0042430	indole-containing compound metabolic process	0.0259711	Atp2b2/Pde1b	PHGbrown	Mthfr*677C>T
GO:00705552	GO:0070555	response to interleukin-1	0.0271374	App/Snca/Tollip	PHGbrown	Mthfr*677C>T
GO:00435244	GO:0043524	negative regulation of neuron apoptotic process	0.0271384	Gabrb3/Gpi1/Mef2c/Snca	PHGbrown	Mthfr*677C>T
GO:00019193	GO:0001919	regulation of receptor recycling	0.0271384	Nsf/Snca	PHGbrown	Mthfr*677C>T
GO:00072714	GO:0007271	synaptic transmission, cholinergic	0.0271384	Chrm3/Chrnb2	PHGbrown	Mthfr*677C>T
GO:00072746	GO:0007274	neuromuscular synaptic transmission	0.0271384	Chrm1/Chrnb2	PHGbrown	Mthfr*677C>T
GO:00303183	GO:0030318	melanocyte differentiation	0.0271384	Mef2c/Myo5a	PHGbrown	Mthfr*677C>T
GO:00508024	GO:0050802	circadian sleep/wake cycle, sleep	0.0271384	Chrnb2/Gabrb3	PHGbrown	Mthfr*677C>T
GO:00610035	GO:0061003	positive regulation of dendritic spine morphogenesis	0.0271384	Pak3/Stau2	PHGbrown	Mthfr*677C>T
GO:00219543	GO:0021954	central nervous system neuron development	0.0272399	Agbl4/Chrnb2/Epha4	PHGbrown	Mthfr*677C>T
GO:00987394	GO:0098739	import across plasma membrane	0.0283926	Ppp3cb/Ppp3r1/Slc12a5/Slc8a2	PHGbrown	Mthfr*677C>T
GO:00192264	GO:0019226	transmission of nerve impulse	0.0283926	Chrnb2/Cntnap1/Scn8a	PHGbrown	Mthfr*677C>T
GO:19010195	GO:1901019	regulation of calcium ion transmembrane transporter activity	0.0283926	Myo5a/Ppp3cb/Ppp3r1	PHGbrown	Mthfr*677C>T
GO:00019634	GO:0001963	synaptic transmission, dopaminergic	0.0283926	Chrnb2/Snca	PHGbrown	Mthfr*677C>T
GO:19002734	GO:1900273	positive regulation of long-term synaptic potentiation	0.0283926	App/Ptpn5	PHGbrown	Mthfr*677C>T
GO:19035232	GO:1903523	negative regulation of blood circulation	0.0283926	App/Chrm3	PHGbrown	Mthfr*677C>T
GO:19901382	GO:1990138	neuron projection extension	0.0289231	Cyfip2/Mapt/Sh3gl2/Syt1	PHGbrown	Mthfr*677C>T
GO:19031694	GO:1903169	regulation of calcium ion transmembrane transport	0.0293463	Myo5a/Ppp3cb/Ppp3r1/Snca	PHGbrown	Mthfr*677C>T
GO:00313343	GO:0031334	positive regulation of protein-containing complex assembly	0.0302947	Mapk9/Mapt/Snap91/Snca	PHGbrown	Mthfr*677C>T
GO:00719022	GO:0071902	positive regulation of protein serine/threonine kinase activity	0.0307294	App/Epha4/Slc8a2/Snca	PHGbrown	Mthfr*677C>T
GO:00160513	GO:0016051	carbohydrate biosynthetic process	0.0311676	Got1/Gpi1/Snca/St6galnac5	PHGbrown	Mthfr*677C>T
GO:00510483	GO:0051048	negative regulation of secretion	0.0312771	Myo5a/Snca/Stxbp5l/Vsnl1	PHGbrown	Mthfr*677C>T
GO:00220113	GO:0022011	myelination in peripheral nervous system	0.0312771	Cntnap1/Ppp3r1	PHGbrown	Mthfr*677C>T
GO:00224104	GO:0022410	circadian sleep/wake cycle process	0.0312771	Chrnb2/Gabrb3	PHGbrown	Mthfr*677C>T
GO:00322923	GO:0032292	peripheral nervous system axon ensheathment	0.0312771	Cntnap1/Ppp3r1	PHGbrown	Mthfr*677C>T
GO:19047523	GO:1904752	regulation of vascular associated smooth muscle cell migration	0.0312771	Mef2c/Myo5a	PHGbrown	Mthfr*677C>T
GO:00181051	GO:0018105	peptidyl-serine phosphorylation	0.0317365	App/Camk4/Mapk9/Prkcb/Snca	PHGbrown	Mthfr*677C>T
GO:00219523	GO:0021952	central nervous system projection neuron axonogenesis	0.0329295	Chrnb2/Epha4	PHGbrown	Mthfr*677C>T
GO:19046462	GO:1904646	cellular response to amyloid-beta	0.0329295	App/Epha4	PHGbrown	Mthfr*677C>T
GO:00219534	GO:0021953	central nervous system neuron differentiation	0.0330189	Agbl4/Atp2b2/Chrnb2/Epha4	PHGbrown	Mthfr*677C>T
GO:00432812	GO:0043281	regulation of cysteine-type endopeptidase activity involved in apoptotic process	0.0333762	App/Gpi1/Mapk9/Snca	PHGbrown	Mthfr*677C>T
GO:00516485	GO:0051648	vesicle localization	0.0333762	Myo5a/Snap91/Snca/Syn2	PHGbrown	Mthfr*677C>T
GO:19044275	GO:1904427	positive regulation of calcium ion transmembrane transport	0.0334056	Ppp3cb/Ppp3r1/Snca	PHGbrown	Mthfr*677C>T
GO:19040635	GO:1904063	negative regulation of cation transmembrane transport	0.0340113	Hecw1/Ppp3cb/Ppp3r1	PHGbrown	Mthfr*677C>T
GO:00347672	GO:0034767	positive regulation of ion transmembrane transport	0.0340113	Myo5a/Ppp3cb/Ppp3r1/Snca	PHGbrown	Mthfr*677C>T
GO:00020922	GO:0002092	positive regulation of receptor internalization	0.0340113	App/Ptpn5	PHGbrown	Mthfr*677C>T
GO:00480133	GO:0048013	ephrin receptor signaling pathway	0.0340113	Chn1/Epha4	PHGbrown	Mthfr*677C>T
GO:00903222	GO:0090322	regulation of superoxide metabolic process	0.0340113	App/Mapt	PHGbrown	Mthfr*677C>T
GO:00140443	GO:0014044	Schwann cell development	0.0355864	Cntnap1/Ppp3r1	PHGbrown	Mthfr*677C>T
GO:00311123	GO:0031112	positive regulation of microtubule polymerization or depolymerization	0.0355864	Mapt/Stmn2	PHGbrown	Mthfr*677C>T
GO:19900893	GO:1990089	response to nerve growth factor	0.0355864	Sh3gl2/Stmn2	PHGbrown	Mthfr*677C>T
GO:19900903	GO:1990090	cellular response to nerve growth factor stimulus	0.0355864	Sh3gl2/Stmn2	PHGbrown	Mthfr*677C>T
GO:00215494	GO:0021549	cerebellum development	0.0359305	Atp2b2/Gabrb3/Sez6l2	PHGbrown	Mthfr*677C>T
GO:00719001	GO:0071900	regulation of protein serine/threonine kinase activity	0.0362921	App/Epha4/Ptpn5/Slc8a2/Snca	PHGbrown	Mthfr*677C>T
GO:19030503	GO:1903050	regulation of proteolysis involved in protein catabolic process	0.0366103	Agbl4/Dlgap1/Epha4/Mapk9	PHGbrown	Mthfr*677C>T
GO:00080453	GO:0008045	motor neuron axon guidance	0.0371767	Chn1/Epha4	PHGbrown	Mthfr*677C>T
GO:00488393	GO:0048839	inner ear development	0.0374685	Atp2b2/Epha4/Gabrb3/Kif3a	PHGbrown	Mthfr*677C>T
GO:19038281	GO:1903828	negative regulation of protein localization	0.0374685	App/Mapt/Stxbp5l/Vsnl1	PHGbrown	Mthfr*677C>T
GO:00068205	GO:0006820	anion transport	0.0383563	Gabrb3/Mapk9/Slc12a5/Slc6a17/Snca/Sv2a	PHGbrown	Mthfr*677C>T
GO:00182091	GO:0018209	peptidyl-serine modification	0.0383563	App/Camk4/Mapk9/Prkcb/Snca	PHGbrown	Mthfr*677C>T
GO:00356404	GO:0035640	exploration behavior	0.0383563	Gabrb3/Ptpn5	PHGbrown	Mthfr*677C>T
GO:00519533	GO:0051953	negative regulation of amine transport	0.0383563	Myo5a/Snca	PHGbrown	Mthfr*677C>T
GO:19020034	GO:1902003	regulation of amyloid-beta formation	0.0383563	Epha4/Slc2a13	PHGbrown	Mthfr*677C>T
GO:19047383	GO:1904738	vascular associated smooth muscle cell migration	0.0383563	Mef2c/Myo5a	PHGbrown	Mthfr*677C>T
GO:00421761	GO:0042176	regulation of protein catabolic process	0.0386633	App/Dlgap1/Mapk9/Nsf/Snca	PHGbrown	Mthfr*677C>T
GO:00075894	GO:0007589	body fluid secretion	0.0391296	Atp2b2/Chrm1/Chrm3	PHGbrown	Mthfr*677C>T
GO:00347665	GO:0034766	negative regulation of ion transmembrane transport	0.0396392	Hecw1/Ppp3cb/Ppp3r1	PHGbrown	Mthfr*677C>T
GO:00440704	GO:0044070	regulation of anion transport	0.0396392	Mapk9/Snca/Sv2a	PHGbrown	Mthfr*677C>T
GO:00427454	GO:0042745	circadian sleep/wake cycle	0.0396392	Chrnb2/Gabrb3	PHGbrown	Mthfr*677C>T
GO:00995905	GO:0099590	neurotransmitter receptor internalization	0.0396392	Ppp3r1/Snap25	PHGbrown	Mthfr*677C>T
GO:19056062	GO:1905606	regulation of presynapse assembly	0.0396392	App/Snca	PHGbrown	Mthfr*677C>T
GO:00331574	GO:0033157	regulation of intracellular protein transport	0.040171	Camk4/Chrm1/Kif3a/Ptpn5	PHGbrown	Mthfr*677C>T
GO:19046452	GO:1904645	response to amyloid-beta	0.0414683	App/Epha4	PHGbrown	Mthfr*677C>T
GO:00018814	GO:0001881	receptor recycling	0.0430953	Nsf/Snca	PHGbrown	Mthfr*677C>T
GO:00216804	GO:0021680	cerebellar Purkinje cell layer development	0.0430953	Atp2b2/Sez6l2	PHGbrown	Mthfr*677C>T
GO:00509313	GO:0050931	pigment cell differentiation	0.0430953	Mef2c/Myo5a	PHGbrown	Mthfr*677C>T
GO:19010205	GO:1901020	negative regulation of calcium ion transmembrane transporter activity	0.0430953	Ppp3cb/Ppp3r1	PHGbrown	Mthfr*677C>T
GO:00217821	GO:0021782	glial cell development	0.0435057	App/Cntnap1/Ppp3r1	PHGbrown	Mthfr*677C>T
GO:00015044	GO:0001504	neurotransmitter uptake	0.0449692	Snca/Syngr3	PHGbrown	Mthfr*677C>T
GO:00329842	GO:0032984	protein-containing complex disassembly	0.045582	Napb/Nsf/Sh3gl2/Stmn2	PHGbrown	Mthfr*677C>T
GO:00220373	GO:0022037	metencephalon development	0.0460016	Atp2b2/Gabrb3/Sez6l2	PHGbrown	Mthfr*677C>T
GO:00311092	GO:0031109	microtubule polymerization or depolymerization	0.0460016	Mapt/Snca/Stmn2	PHGbrown	Mthfr*677C>T
GO:00488723	GO:0048872	homeostasis of number of cells	0.0460832	Gpi1/Kif3a/Mef2c/Ppp3cb/Rbfox2	PHGbrown	Mthfr*677C>T
GO:00017742	GO:0001774	microglial cell activation	0.0463829	App/Snca	PHGbrown	Mthfr*677C>T
GO:00140373	GO:0014037	Schwann cell differentiation	0.0463829	Cntnap1/Ppp3r1	PHGbrown	Mthfr*677C>T
GO:00432801	GO:0043280	positive regulation of cysteine-type endopeptidase activity involved in apoptotic process	0.0475364	App/Mapk9/Snca	PHGbrown	Mthfr*677C>T
GO:00076165	GO:0007616	long-term memory	0.0481658	Camk4/Snap25	PHGbrown	Mthfr*677C>T
GO:00708843	GO:0070884	regulation of calcineurin-NFAT signaling cascade	0.0481658	Ppp3cb/Ppp3r1	PHGbrown	Mthfr*677C>T
GO:00068133	GO:0006813	potassium ion transport	0.0484851	Kcnip4/Kcnq5/Nsf/Slc12a5	PHGbrown	Mthfr*677C>T
GO:00422203	GO:0042220	response to cocaine	0.049875	Chrnb2/Snca	PHGbrown	Mthfr*677C>T
GO:00990845	GO:0099084	postsynaptic specialization organization	0.049875	Arhgef9/Cntnap1	PHGbrown	Mthfr*677C>T
GO:00515923	GO:0051592	response to calcium ion	0.049875	App/Mef2c/Syt1	PHGbrown	Mthfr*677C>T
GO:00169254	GO:0016925	protein sumoylation	0.0513889	Stx1a/Tollip	PHGbrown	Mthfr*677C>T
GO:00425542	GO:0042554	superoxide anion generation	0.0513889	App/Mapt	PHGbrown	Mthfr*677C>T
GO:00508503	GO:0050850	positive regulation of calcium-mediated signaling	0.0513889	Ppp3cb/Ppp3r1	PHGbrown	Mthfr*677C>T
GO:00610982	GO:0061098	positive regulation of protein tyrosine kinase activity	0.0513889	App/Epha4	PHGbrown	Mthfr*677C>T
GO:00725833	GO:0072583	clathrin-dependent endocytosis	0.0513889	Sh3gl2/Snap91	PHGbrown	Mthfr*677C>T
GO:00068144	GO:0006814	sodium ion transport	0.0514748	Hecw1/Scn8a/Slc6a17/Slc8a2	PHGbrown	Mthfr*677C>T
GO:00022691	GO:0002269	leukocyte activation involved in inflammatory response	0.0529434	App/Snca	PHGbrown	Mthfr*677C>T
GO:00219552	GO:0021955	central nervous system neuron axonogenesis	0.0529434	Chrnb2/Epha4	PHGbrown	Mthfr*677C>T
GO:00484896	GO:0048489	synaptic vesicle transport	0.0529434	Snap91/Snca	PHGbrown	Mthfr*677C>T
GO:00601223	GO:0060122	inner ear receptor cell stereocilium organization	0.0529434	Atp2b2/Kif3a	PHGbrown	Mthfr*677C>T
GO:00435832	GO:0043583	ear development	0.0536004	Atp2b2/Epha4/Gabrb3/Kif3a	PHGbrown	Mthfr*677C>T
GO:00324144	GO:0032414	positive regulation of ion transmembrane transporter activity	0.0536004	Myo5a/Ppp3cb/Ppp3r1	PHGbrown	Mthfr*677C>T
GO:00091324	GO:0009132	nucleoside diphosphate metabolic process	0.0541028	App/Entpd3/Gpi1	PHGbrown	Mthfr*677C>T
GO:00069044	GO:0006904	vesicle docking involved in exocytosis	0.0541028	Rab3c/Stx1b	PHGbrown	Mthfr*677C>T
GO:00171585	GO:0017158	regulation of calcium ion-dependent exocytosis	0.0541028	Stx1a/Syt1	PHGbrown	Mthfr*677C>T
GO:00308903	GO:0030890	positive regulation of B cell proliferation	0.0541028	Chrnb2/Mef2c	PHGbrown	Mthfr*677C>T
GO:00342053	GO:0034205	amyloid-beta formation	0.0541028	Epha4/Slc2a13	PHGbrown	Mthfr*677C>T
GO:00357744	GO:0035774	positive regulation of insulin secretion involved in cellular response to glucose stimulus	0.0541028	Ppp3cb/Vsnl1	PHGbrown	Mthfr*677C>T
GO:00325351	GO:0032535	regulation of cellular component size	0.0545738	Atp2b2/Cyfip2/Mapt/Pak3/Slc12a5	PHGbrown	Mthfr*677C>T
GO:00082771	GO:0008277	regulation of G protein-coupled receptor signaling pathway	0.0557704	App/Snca/Syp	PHGbrown	Mthfr*677C>T
GO:00487413	GO:0048741	skeletal muscle fiber development	0.0557899	Cntnap1/Ppp3cb	PHGbrown	Mthfr*677C>T
GO:19013854	GO:1901385	regulation of voltage-gated calcium channel activity	0.0557899	Ppp3cb/Ppp3r1	PHGbrown	Mthfr*677C>T
GO:0010001	GO:0010001	glial cell differentiation	0.0571077	App/Cntnap1/Epha4/Ppp3r1	PHGbrown	Mthfr*677C>T
GO:00311112	GO:0031111	negative regulation of microtubule polymerization or depolymerization	0.0574841	Snca/Stmn2	PHGbrown	Mthfr*677C>T
GO:00331732	GO:0033173	calcineurin-NFAT signaling cascade	0.0574841	Ppp3cb/Ppp3r1	PHGbrown	Mthfr*677C>T
GO:00619001	GO:0061900	glial cell activation	0.0574841	App/Snca	PHGbrown	Mthfr*677C>T
GO:00071873	GO:0007187	G protein-coupled receptor signaling pathway, coupled to cyclic nucleotide second messenger	0.059325	Chrm1/Chrm3	PHGbrown	Mthfr*677C>T
GO:00454291	GO:0045429	positive regulation of nitric oxide biosynthetic process	0.059325	App/Mapk9	PHGbrown	Mthfr*677C>T
GO:19010214	GO:1901021	positive regulation of calcium ion transmembrane transporter activity	0.059325	Ppp3cb/Ppp3r1	PHGbrown	Mthfr*677C>T
GO:00328861	GO:0032886	regulation of microtubule-based process	0.061178	Kif3a/Mapt/Snca/Stmn2	PHGbrown	Mthfr*677C>T
GO:00080381	GO:0008038	neuron recognition	0.061178	App/Epha4	PHGbrown	Mthfr*677C>T
GO:00516463	GO:0051646	mitochondrion localization	0.061178	Agbl4/Mapt	PHGbrown	Mthfr*677C>T
GO:19049502	GO:1904950	negative regulation of establishment of protein localization	0.0628902	Mapt/Stxbp5l/Vsnl1	PHGbrown	Mthfr*677C>T
GO:19044071	GO:1904407	positive regulation of nitric oxide metabolic process	0.0630426	App/Mapk9	PHGbrown	Mthfr*677C>T
GO:20012584	GO:2001258	negative regulation of cation channel activity	0.0630426	Ppp3cb/Ppp3r1	PHGbrown	Mthfr*677C>T
GO:0010469	GO:0010469	regulation of signaling receptor activity	0.0635993	App/Dlgap1/Mef2c	PHGbrown	Mthfr*677C>T
GO:0034599	GO:0034599	cellular response to oxidative stress	0.0640824	App/Mapk9/Mapt/Snca	PHGbrown	Mthfr*677C>T
GO:0034764	GO:0034764	positive regulation of transmembrane transport	0.0640824	Myo5a/Ppp3cb/Ppp3r1/Snca	PHGbrown	Mthfr*677C>T
GO:00329414	GO:0032941	secretion by tissue	0.0641738	Chrm1/Chrm3	PHGbrown	Mthfr*677C>T
GO:00461892	GO:0046189	phenol-containing compound biosynthetic process	0.0641738	Myo5a/Snca	PHGbrown	Mthfr*677C>T
GO:00466764	GO:0046676	negative regulation of insulin secretion	0.0641738	Stxbp5l/Vsnl1	PHGbrown	Mthfr*677C>T
GO:00519553	GO:0051955	regulation of amino acid transport	0.0641738	Snca/Sv2a	PHGbrown	Mthfr*677C>T
GO:00990541	GO:0099054	presynapse assembly	0.0641738	App/Snca	PHGbrown	Mthfr*677C>T
GO:00149042	GO:0014904	myotube cell development	0.0661944	Cntnap1/Ppp3cb	PHGbrown	Mthfr*677C>T
GO:00480663	GO:0048066	developmental pigmentation	0.0661944	Mef2c/Myo5a	PHGbrown	Mthfr*677C>T
GO:00192281	GO:0019228	neuronal action potential	0.0682324	Chrnb2/Scn8a	PHGbrown	Mthfr*677C>T
GO:19024761	GO:1902476	chloride transmembrane transport	0.0682324	Gabrb3/Slc12a5	PHGbrown	Mthfr*677C>T
GO:00160522	GO:0016052	carbohydrate catabolic process	0.0700213	App/Gabarapl1/Gpi1	PHGbrown	Mthfr*677C>T
GO:00480161	GO:0048016	inositol phosphate-mediated signaling	0.0702873	Ppp3cb/Ppp3r1	PHGbrown	Mthfr*677C>T
GO:00513531	GO:0051353	positive regulation of oxidoreductase activity	0.0723585	Myo5a/Snca	PHGbrown	Mthfr*677C>T
GO:19031702	GO:1903170	negative regulation of calcium ion transmembrane transport	0.0723585	Ppp3cb/Ppp3r1	PHGbrown	Mthfr*677C>T
GO:00469421	GO:0046942	carboxylic acid transport	0.0758274	Mapk9/Slc6a17/Snca/Sv2a	PHGbrown	Mthfr*677C>T
GO:0007528	GO:0007528	neuromuscular junction development	0.0767196	App/Cntnap1	PHGbrown	Mthfr*677C>T
GO:0015695	GO:0015695	organic cation transport	0.0767196	Snca/Stx1a	PHGbrown	Mthfr*677C>T
GO:00068651	GO:0006865	amino acid transport	0.0771779	Slc6a17/Snca/Sv2a	PHGbrown	Mthfr*677C>T
GO:0070507	GO:0070507	regulation of microtubule cytoskeleton organization	0.0771779	Mapt/Snca/Stmn2	PHGbrown	Mthfr*677C>T
GO:2000377	GO:2000377	regulation of reactive oxygen species metabolic process	0.0771779	App/Mapt/Snca	PHGbrown	Mthfr*677C>T
GO:0042593	GO:0042593	glucose homeostasis	0.0782661	Gpi1/Ppp3cb/Stxbp5l/Vsnl1	PHGbrown	Mthfr*677C>T
GO:0060632	GO:0060632	regulation of microtubule-based movement	0.0783179	Kif3a/Mapt	PHGbrown	Mthfr*677C>T
GO:0033500	GO:0033500	carbohydrate homeostasis	0.0787938	Gpi1/Ppp3cb/Stxbp5l/Vsnl1	PHGbrown	Mthfr*677C>T
GO:00356372	GO:0035637	multicellular organismal signaling	0.0790251	Chrnb2/Cntnap1/Scn8a	PHGbrown	Mthfr*677C>T
GO:0071322	GO:0071322	cellular response to carbohydrate stimulus	0.0800894	Ppp3cb/Prkcb/Vsnl1	PHGbrown	Mthfr*677C>T
GO:0000381	GO:0000381	regulation of alternative mRNA splicing, via spliceosome	0.0800894	Rbfox2/Srrm4	PHGbrown	Mthfr*677C>T
GO:0001947	GO:0001947	heart looping	0.08222	Kif3a/Mef2c	PHGbrown	Mthfr*677C>T
GO:0045744	GO:0045744	negative regulation of G protein-coupled receptor signaling pathway	0.08222	App/Snca	PHGbrown	Mthfr*677C>T
GO:00516564	GO:0051656	establishment of organelle localization	0.0827972	Agbl4/Mapt/Myo5a/Snap91/Snca	PHGbrown	Mthfr*677C>T
GO:0010517	GO:0010517	regulation of phospholipase activity	0.083637	Snap91/Snca	PHGbrown	Mthfr*677C>T
GO:0042551	GO:0042551	neuron maturation	0.083637	App/Srrm4	PHGbrown	Mthfr*677C>T
GO:0046173	GO:0046173	polyol biosynthetic process	0.083637	Got1/Snca	PHGbrown	Mthfr*677C>T
GO:0048512	GO:0048512	circadian behavior	0.083637	Chrnb2/Gabrb3	PHGbrown	Mthfr*677C>T
GO:00504351	GO:0050435	amyloid-beta metabolic process	0.083637	Epha4/Slc2a13	PHGbrown	Mthfr*677C>T
GO:00468872	GO:0046887	positive regulation of hormone secretion	0.0848291	Ppp3cb/Snap25/Vsnl1	PHGbrown	Mthfr*677C>T
GO:00609991	GO:0060999	positive regulation of dendritic spine development	0.0855956	Pak3/Stau2	PHGbrown	Mthfr*677C>T
GO:00902783	GO:0090278	negative regulation of peptide hormone secretion	0.0855956	Stxbp5l/Vsnl1	PHGbrown	Mthfr*677C>T
GO:00507672	GO:0050767	regulation of neurogenesis	0.0868211	Epha4/Mapt/Pak3/Snap91/Stau2	PHGbrown	Mthfr*677C>T
GO:00468833	GO:0046883	regulation of hormone secretion	0.087612	Ppp3cb/Snap25/Stxbp5l/Vsnl1	PHGbrown	Mthfr*677C>T
GO:0062013	GO:0062013	positive regulation of small molecule metabolic process	0.0877018	App/Mapk9/Snca	PHGbrown	Mthfr*677C>T
GO:00060914	GO:0006091	generation of precursor metabolites and energy	0.0877018	App/Gabarapl1/Gpi1/Myo5a/Snca	PHGbrown	Mthfr*677C>T
GO:00027923	GO:0002792	negative regulation of peptide secretion	0.0893416	Stxbp5l/Vsnl1	PHGbrown	Mthfr*677C>T
GO:0007622	GO:0007622	rhythmic behavior	0.0893416	Chrnb2/Gabrb3	PHGbrown	Mthfr*677C>T
GO:19033071	GO:1903307	positive regulation of regulated secretory pathway	0.0893416	Stx1a/Syt1	PHGbrown	Mthfr*677C>T
GO:00069141	GO:0006914	autophagy	0.0896642	Gabarapl1/Mapt/Myo5a/Snca/Tollip	PHGbrown	Mthfr*677C>T
GO:00619191	GO:0061919	process utilizing autophagic mechanism	0.0896642	Gabarapl1/Mapt/Myo5a/Snca/Tollip	PHGbrown	Mthfr*677C>T
GO:0006801	GO:0006801	superoxide metabolic process	0.0932922	App/Mapt	PHGbrown	Mthfr*677C>T
GO:0019098	GO:0019098	reproductive behavior	0.0932922	App/Gabrb3	PHGbrown	Mthfr*677C>T
GO:0061371	GO:0061371	determination of heart left/right asymmetry	0.0932922	Kif3a/Mef2c	PHGbrown	Mthfr*677C>T
GO:0098900	GO:0098900	regulation of action potential	0.0932922	Chrnb2/Slc8a2	PHGbrown	Mthfr*677C>T
GO:0003143	GO:0003143	embryonic heart tube morphogenesis	0.0954725	Kif3a/Mef2c	PHGbrown	Mthfr*677C>T
GO:00216954	GO:0021695	cerebellar cortex development	0.0954725	Atp2b2/Sez6l2	PHGbrown	Mthfr*677C>T
GO:19029051	GO:1902905	positive regulation of supramolecular fiber organization	0.0962322	App/Mapt/Stmn2	PHGbrown	Mthfr*677C>T
GO:00094163	GO:0009416	response to light stimulus	0.0976068	App/Chrnb2/Mapk9/Pde1b	PHGbrown	Mthfr*677C>T
GO:00158491	GO:0015849	organic acid transport	0.0976068	Mapk9/Slc6a17/Snca/Sv2a	PHGbrown	Mthfr*677C>T
GO:1901653	GO:1901653	cellular response to peptide	0.0976068	App/Epha4/Myo5a/Prkcb	PHGbrown	Mthfr*677C>T

### Sheet: Modules_ClusterD_MTHFR_GOTERMS_
	ID	Description	p.adjust	geneID	Module	Variant
GO:0010001	GO:0010001	glial cell differentiation	3.91131191459243e-07	Bin1/Daam2/Enpp2/Fa2h/Mag/Ndrg1/Opalin/Psen1/Sirt2/Sox8	DLPFCbrown	Mthfr*677C>T
GO:0042063	GO:0042063	gliogenesis	3.94127374097578e-06	Bin1/Daam2/Enpp2/Fa2h/Mag/Ndrg1/Opalin/Psen1/Sirt2/Sox8	DLPFCbrown	Mthfr*677C>T
GO:0048709	GO:0048709	oligodendrocyte differentiation	3.94127374097578e-06	Daam2/Enpp2/Fa2h/Mag/Opalin/Sirt2/Sox8	DLPFCbrown	Mthfr*677C>T
GO:0045685	GO:0045685	regulation of glial cell differentiation	2.42203610985834e-05	Bin1/Daam2/Enpp2/Mag/Opalin/Sirt2	DLPFCbrown	Mthfr*677C>T
GO:0007272	GO:0007272	ensheathment of neurons	3.17303342939796e-05	Cldn11/Fa2h/Mag/Ndrg1/Pllp/Sirt2/Ugt8a	DLPFCbrown	Mthfr*677C>T
GO:0008366	GO:0008366	axon ensheathment	3.17303342939796e-05	Cldn11/Fa2h/Mag/Ndrg1/Pllp/Sirt2/Ugt8a	DLPFCbrown	Mthfr*677C>T
GO:0014013	GO:0014013	regulation of gliogenesis	0.000111809	Bin1/Daam2/Enpp2/Mag/Sirt2/Sox8	DLPFCbrown	Mthfr*677C>T
GO:0050767	GO:0050767	regulation of neurogenesis	0.000135986	Bin1/Daam2/Enpp2/Mag/Man2a1/Psen1/Sirt2/Sox8/Zeb2	DLPFCbrown	Mthfr*677C>T
GO:0010720	GO:0010720	positive regulation of cell development	0.000316261	Bin1/Enpp2/Mag/Man2a1/Prex1/Sirt2/Sox8/Zeb2	DLPFCbrown	Mthfr*677C>T
GO:0042552	GO:0042552	myelination	0.000333787	Fa2h/Mag/Ndrg1/Pllp/Sirt2/Ugt8a	DLPFCbrown	Mthfr*677C>T
GO:0046627	GO:0046627	negative regulation of insulin receptor signaling pathway	0.000333787	Inppl1/Pip4k2a/Prkcq/Ybx1	DLPFCbrown	Mthfr*677C>T
GO:1900077	GO:1900077	negative regulation of cellular response to insulin stimulus	0.000478509	Inppl1/Pip4k2a/Prkcq/Ybx1	DLPFCbrown	Mthfr*677C>T
GO:0048713	GO:0048713	regulation of oligodendrocyte differentiation	0.000734758	Daam2/Enpp2/Opalin/Sirt2	DLPFCbrown	Mthfr*677C>T
GO:0007015	GO:0007015	actin filament organization	0.000734758	Bin1/Cdc42ep1/Daam2/Hip1/Inppl1/Myo1e/Prkcq/Rdx	DLPFCbrown	Mthfr*677C>T
GO:0021782	GO:0021782	glial cell development	0.000734758	Fa2h/Mag/Ndrg1/Psen1/Sirt2	DLPFCbrown	Mthfr*677C>T
GO:0048008	GO:0048008	platelet-derived growth factor receptor signaling pathway	0.00137061	Gab1/Hip1/Inppl1/Myo1e	DLPFCbrown	Mthfr*677C>T
GO:0006665	GO:0006665	sphingolipid metabolic process	0.0015501	Abca8b/Enpp2/Fa2h/Sptlc2/Ugt8a	DLPFCbrown	Mthfr*677C>T
GO:0007422	GO:0007422	peripheral nervous system development	0.00200962	Fa2h/Ndrg1/Sirt2/Sox8	DLPFCbrown	Mthfr*677C>T
GO:0046626	GO:0046626	regulation of insulin receptor signaling pathway	0.00244888	Inppl1/Pip4k2a/Prkcq/Ybx1	DLPFCbrown	Mthfr*677C>T
GO:1900076	GO:1900076	regulation of cellular response to insulin stimulus	0.00268491	Inppl1/Pip4k2a/Prkcq/Ybx1	DLPFCbrown	Mthfr*677C>T
GO:0014015	GO:0014015	positive regulation of gliogenesis	0.00280206	Bin1/Enpp2/Mag/Sox8	DLPFCbrown	Mthfr*677C>T
GO:0048708	GO:0048708	astrocyte differentiation	0.00280206	Bin1/Mag/Psen1/Sox8	DLPFCbrown	Mthfr*677C>T
GO:0031331	GO:0031331	positive regulation of cellular catabolic process	0.00282207	Pip4k2a/Prr5l/Psen1/Sirt2/Sptlc2/Tfeb/Ybx1	DLPFCbrown	Mthfr*677C>T
GO:0022011	GO:0022011	myelination in peripheral nervous system	0.00290035	Fa2h/Ndrg1/Sirt2	DLPFCbrown	Mthfr*677C>T
GO:0032292	GO:0032292	peripheral nervous system axon ensheathment	0.00290035	Fa2h/Ndrg1/Sirt2	DLPFCbrown	Mthfr*677C>T
GO:0050769	GO:0050769	positive regulation of neurogenesis	0.00320077	Bin1/Enpp2/Mag/Man2a1/Sox8/Zeb2	DLPFCbrown	Mthfr*677C>T
GO:0006643	GO:0006643	membrane lipid metabolic process	0.00327225	Abca8b/Enpp2/Fa2h/Sptlc2/Ugt8a	DLPFCbrown	Mthfr*677C>T
GO:0014044	GO:0014044	Schwann cell development	0.00340124	Fa2h/Ndrg1/Sirt2	DLPFCbrown	Mthfr*677C>T
GO:0030148	GO:0030148	sphingolipid biosynthetic process	0.00352545	Abca8b/Fa2h/Sptlc2/Ugt8a	DLPFCbrown	Mthfr*677C>T
GO:0022604	GO:0022604	regulation of cell morphogenesis	0.00488378	Cdc42ep1/Enpp2/Fmnl2/Prex1/Rdx/Rhou	DLPFCbrown	Mthfr*677C>T
GO:0014037	GO:0014037	Schwann cell differentiation	0.00533025	Fa2h/Ndrg1/Sirt2	DLPFCbrown	Mthfr*677C>T
GO:0043087	GO:0043087	regulation of GTPase activity	0.00562699	Arhgap1/Bin1/Dock10/Prex1/Rasgrp3/Rdx	DLPFCbrown	Mthfr*677C>T
GO:0051962	GO:0051962	positive regulation of nervous system development	0.00685088	Bin1/Enpp2/Mag/Man2a1/Sox8/Zeb2	DLPFCbrown	Mthfr*677C>T
GO:0008286	GO:0008286	insulin receptor signaling pathway	0.00837589	Inppl1/Pip4k2a/Prkcq/Ybx1	DLPFCbrown	Mthfr*677C>T
GO:1902903	GO:1902903	regulation of supramolecular fiber organization	0.00897917	Bin1/Cdc42ep1/Daam2/Prkcq/Psen1/Rdx	DLPFCbrown	Mthfr*677C>T
GO:0046467	GO:0046467	membrane lipid biosynthetic process	0.00915185	Abca8b/Fa2h/Sptlc2/Ugt8a	DLPFCbrown	Mthfr*677C>T
GO:0045687	GO:0045687	positive regulation of glial cell differentiation	0.0094712	Bin1/Enpp2/Mag	DLPFCbrown	Mthfr*677C>T
GO:0030833	GO:0030833	regulation of actin filament polymerization	0.0120278	Bin1/Cdc42ep1/Daam2/Rdx	DLPFCbrown	Mthfr*677C>T
GO:0006686	GO:0006686	sphingomyelin biosynthetic process	0.0121073	Abca8b/Sptlc2	DLPFCbrown	Mthfr*677C>T
GO:0051258	GO:0051258	protein polymerization	0.0128033	Bin1/Cdc42ep1/Daam2/Nde1/Rdx	DLPFCbrown	Mthfr*677C>T
GO:0110053	GO:0110053	regulation of actin filament organization	0.0135689	Bin1/Cdc42ep1/Daam2/Prkcq/Rdx	DLPFCbrown	Mthfr*677C>T
GO:0008360	GO:0008360	regulation of cell shape	0.0150391	Cdc42ep1/Fmnl2/Rdx/Rhou	DLPFCbrown	Mthfr*677C>T
GO:0048711	GO:0048711	positive regulation of astrocyte differentiation	0.015098	Bin1/Mag	DLPFCbrown	Mthfr*677C>T
GO:0008064	GO:0008064	regulation of actin polymerization or depolymerization	0.0164175	Bin1/Cdc42ep1/Daam2/Rdx	DLPFCbrown	Mthfr*677C>T
GO:0046513	GO:0046513	ceramide biosynthetic process	0.0164175	Fa2h/Sptlc2/Ugt8a	DLPFCbrown	Mthfr*677C>T
GO:0030832	GO:0030832	regulation of actin filament length	0.0164175	Bin1/Cdc42ep1/Daam2/Rdx	DLPFCbrown	Mthfr*677C>T
GO:0050768	GO:0050768	negative regulation of neurogenesis	0.0164175	Daam2/Mag/Psen1/Sirt2	DLPFCbrown	Mthfr*677C>T
GO:0030041	GO:0030041	actin filament polymerization	0.0164175	Bin1/Cdc42ep1/Daam2/Rdx	DLPFCbrown	Mthfr*677C>T
GO:0006914	GO:0006914	autophagy	0.0164175	Atg4c/Pip4k2a/Psen1/Sirt2/Sptlc2/Tfeb	DLPFCbrown	Mthfr*677C>T
GO:0061919	GO:0061919	process utilizing autophagic mechanism	0.0164175	Atg4c/Pip4k2a/Psen1/Sirt2/Sptlc2/Tfeb	DLPFCbrown	Mthfr*677C>T
GO:0051961	GO:0051961	negative regulation of nervous system development	0.0164175	Daam2/Mag/Psen1/Sirt2	DLPFCbrown	Mthfr*677C>T
GO:0001921	GO:0001921	positive regulation of receptor recycling	0.0164175	Psen1/Vamp3	DLPFCbrown	Mthfr*677C>T
GO:0060326	GO:0060326	cell chemotaxis	0.0178922	Enpp2/Gab1/Padi2/Prex1/Prkcq	DLPFCbrown	Mthfr*677C>T
GO:0006677	GO:0006677	glycosylceramide metabolic process	0.0178922	Fa2h/Ugt8a	DLPFCbrown	Mthfr*677C>T
GO:1902905	GO:1902905	positive regulation of supramolecular fiber organization	0.0183132	Bin1/Cdc42ep1/Prkcq/Psen1	DLPFCbrown	Mthfr*677C>T
GO:1901653	GO:1901653	cellular response to peptide	0.0187143	Inppl1/Pip4k2a/Prkcq/Psen1/Ybx1	DLPFCbrown	Mthfr*677C>T
GO:0043217	GO:0043217	myelin maintenance	0.0187143	Fa2h/Ndrg1	DLPFCbrown	Mthfr*677C>T
GO:0048715	GO:0048715	negative regulation of oligodendrocyte differentiation	0.0187143	Daam2/Sirt2	DLPFCbrown	Mthfr*677C>T
GO:0032388	GO:0032388	positive regulation of intracellular transport	0.0196868	Prkcq/Prr5l/Psen1/Rdx	DLPFCbrown	Mthfr*677C>T
GO:0032386	GO:0032386	regulation of intracellular transport	0.0223698	Arhgap1/Prkcq/Prr5l/Psen1/Rdx	DLPFCbrown	Mthfr*677C>T
GO:0007033	GO:0007033	vacuole organization	0.0228049	Man2a1/Pip4k2a/Psen1/Tfeb	DLPFCbrown	Mthfr*677C>T
GO:0008154	GO:0008154	actin polymerization or depolymerization	0.0228049	Bin1/Cdc42ep1/Daam2/Rdx	DLPFCbrown	Mthfr*677C>T
GO:0043405	GO:0043405	regulation of MAP kinase activity	0.0228049	Gab1/Inppl1/Psen1/Zeb2	DLPFCbrown	Mthfr*677C>T
GO:0045665	GO:0045665	negative regulation of neuron differentiation	0.0244659	Mag/Sox8/Zfp536	DLPFCbrown	Mthfr*677C>T
GO:0006684	GO:0006684	sphingomyelin metabolic process	0.0244659	Abca8b/Sptlc2	DLPFCbrown	Mthfr*677C>T
GO:0034312	GO:0034312	diol biosynthetic process	0.0244659	Qdpr/Sptlc2	DLPFCbrown	Mthfr*677C>T
GO:0032271	GO:0032271	regulation of protein polymerization	0.0244659	Bin1/Cdc42ep1/Daam2/Rdx	DLPFCbrown	Mthfr*677C>T
GO:0120032	GO:0120032	regulation of plasma membrane bounded cell projection assembly	0.0244659	Cdc42ep1/Daam2/Prkcq/Rdx	DLPFCbrown	Mthfr*677C>T
GO:0060491	GO:0060491	regulation of cell projection assembly	0.0254339	Cdc42ep1/Daam2/Prkcq/Rdx	DLPFCbrown	Mthfr*677C>T
GO:0010721	GO:0010721	negative regulation of cell development	0.0259671	Daam2/Mag/Psen1/Sirt2	DLPFCbrown	Mthfr*677C>T
GO:0032869	GO:0032869	cellular response to insulin stimulus	0.0260515	Inppl1/Pip4k2a/Prkcq/Ybx1	DLPFCbrown	Mthfr*677C>T
GO:0006644	GO:0006644	phospholipid metabolic process	0.0261186	Abca8b/Enpp2/Inppl1/Pip4k2a/Sptlc2	DLPFCbrown	Mthfr*677C>T
GO:0008544	GO:0008544	epidermis development	0.0261186	Fa2h/Gab1/Psen1/Tprn/Ybx1	DLPFCbrown	Mthfr*677C>T
GO:0032956	GO:0032956	regulation of actin cytoskeleton organization	0.0261186	Bin1/Cdc42ep1/Daam2/Prkcq/Rdx	DLPFCbrown	Mthfr*677C>T
GO:0010640	GO:0010640	regulation of platelet-derived growth factor receptor signaling pathway	0.0277303	Hip1/Inppl1	DLPFCbrown	Mthfr*677C>T
GO:0032288	GO:0032288	myelin assembly	0.0277303	Mag/Ugt8a	DLPFCbrown	Mthfr*677C>T
GO:0006672	GO:0006672	ceramide metabolic process	0.0284328	Fa2h/Sptlc2/Ugt8a	DLPFCbrown	Mthfr*677C>T
GO:0008654	GO:0008654	phospholipid biosynthetic process	0.02856	Abca8b/Inppl1/Pip4k2a/Sptlc2	DLPFCbrown	Mthfr*677C>T
GO:0007173	GO:0007173	epidermal growth factor receptor signaling pathway	0.0301429	Gab1/Hip1/Psen1	DLPFCbrown	Mthfr*677C>T
GO:0042326	GO:0042326	negative regulation of phosphorylation	0.0326139	Inppl1/Pip4k2a/Prr5l/Psen1/Sirt2	DLPFCbrown	Mthfr*677C>T
GO:0034446	GO:0034446	substrate adhesion-dependent cell spreading	0.0332542	Enpp2/Prex1/Vamp3	DLPFCbrown	Mthfr*677C>T
GO:0032535	GO:0032535	regulation of cellular component size	0.0332542	Bin1/Cdc42ep1/Daam2/Mag/Rdx	DLPFCbrown	Mthfr*677C>T
GO:0001919	GO:0001919	regulation of receptor recycling	0.0333673	Psen1/Vamp3	DLPFCbrown	Mthfr*677C>T
GO:0022010	GO:0022010	central nervous system myelination	0.0333673	Fa2h/Mag	DLPFCbrown	Mthfr*677C>T
GO:0032291	GO:0032291	axon ensheathment in central nervous system	0.0333673	Fa2h/Mag	DLPFCbrown	Mthfr*677C>T
GO:0034311	GO:0034311	diol metabolic process	0.0352855	Qdpr/Sptlc2	DLPFCbrown	Mthfr*677C>T
GO:0045664	GO:0045664	regulation of neuron differentiation	0.0355589	Bin1/Mag/Sox8/Zfp536	DLPFCbrown	Mthfr*677C>T
GO:0002064	GO:0002064	epithelial cell development	0.0356806	Myo1e/Rdx/Sox8/Vezf1	DLPFCbrown	Mthfr*677C>T
GO:0006688	GO:0006688	glycosphingolipid biosynthetic process	0.0363966	Fa2h/Ugt8a	DLPFCbrown	Mthfr*677C>T
GO:0032970	GO:0032970	regulation of actin filament-based process	0.0366379	Bin1/Cdc42ep1/Daam2/Prkcq/Rdx	DLPFCbrown	Mthfr*677C>T
GO:0038127	GO:0038127	ERBB signaling pathway	0.0366379	Gab1/Hip1/Psen1	DLPFCbrown	Mthfr*677C>T
GO:0032868	GO:0032868	response to insulin	0.0367224	Inppl1/Pip4k2a/Prkcq/Ybx1	DLPFCbrown	Mthfr*677C>T
GO:0019751	GO:0019751	polyol metabolic process	0.0367285	Inppl1/Qdpr/Sptlc2	DLPFCbrown	Mthfr*677C>T
GO:0043254	GO:0043254	regulation of protein-containing complex assembly	0.0385781	Bin1/Cdc42ep1/Daam2/Rdx/Sirt2	DLPFCbrown	Mthfr*677C>T
GO:1901652	GO:1901652	response to peptide	0.0401483	Inppl1/Pip4k2a/Prkcq/Psen1/Ybx1	DLPFCbrown	Mthfr*677C>T
GO:0043547	GO:0043547	positive regulation of GTPase activity	0.0409208	Bin1/Dock10/Prex1/Rasgrp3	DLPFCbrown	Mthfr*677C>T
GO:0007264	GO:0007264	small GTPase mediated signal transduction	0.0409208	Arhgap1/Cdc42ep1/Dock10/Rasgrp3/Rhou	DLPFCbrown	Mthfr*677C>T
GO:0031346	GO:0031346	positive regulation of cell projection organization	0.0433874	Cdc42ep1/Enpp2/Prkcq/Scarb2/Zeb2	DLPFCbrown	Mthfr*677C>T
GO:0048710	GO:0048710	regulation of astrocyte differentiation	0.0440214	Bin1/Mag	DLPFCbrown	Mthfr*677C>T
GO:0043406	GO:0043406	positive regulation of MAP kinase activity	0.0449439	Gab1/Psen1/Zeb2	DLPFCbrown	Mthfr*677C>T
GO:0045686	GO:0045686	negative regulation of glial cell differentiation	0.0455516	Daam2/Sirt2	DLPFCbrown	Mthfr*677C>T
GO:0044772	GO:0044772	mitotic cell cycle phase transition	0.0458664	Cdk18/Hspa2/Prkcq/Rdx/Rhou	DLPFCbrown	Mthfr*677C>T
GO:0010563	GO:0010563	negative regulation of phosphorus metabolic process	0.0458664	Inppl1/Pip4k2a/Prr5l/Psen1/Sirt2	DLPFCbrown	Mthfr*677C>T
GO:0045936	GO:0045936	negative regulation of phosphate metabolic process	0.0458664	Inppl1/Pip4k2a/Prr5l/Psen1/Sirt2	DLPFCbrown	Mthfr*677C>T
GO:0071375	GO:0071375	cellular response to peptide hormone stimulus	0.0471392	Inppl1/Pip4k2a/Prkcq/Ybx1	DLPFCbrown	Mthfr*677C>T
GO:0009791	GO:0009791	post-embryonic development	0.0471594	Inppl1/Myo1e/Psen1	DLPFCbrown	Mthfr*677C>T
GO:0001881	GO:0001881	receptor recycling	0.0496221	Psen1/Vamp3	DLPFCbrown	Mthfr*677C>T
GO:0051647	GO:0051647	nucleus localization	0.0496221	Bin1/Clmn	DLPFCbrown	Mthfr*677C>T
GO:0010506	GO:0010506	regulation of autophagy	0.0496221	Pip4k2a/Sirt2/Sptlc2/Tfeb	DLPFCbrown	Mthfr*677C>T
GO:0001667	GO:0001667	ameboidal-type cell migration	0.0507472	Daam2/Enpp2/Prr5l/Sox8/Zeb2	DLPFCbrown	Mthfr*677C>T
GO:0034110	GO:0034110	regulation of homotypic cell-cell adhesion	0.0507472	Prkcq/Rdx	DLPFCbrown	Mthfr*677C>T
GO:0090316	GO:0090316	positive regulation of intracellular protein transport	0.054544	Prkcq/Prr5l/Psen1	DLPFCbrown	Mthfr*677C>T
GO:1900026	GO:1900026	positive regulation of substrate adhesion-dependent cell spreading	0.0547415	Enpp2/Prex1	DLPFCbrown	Mthfr*677C>T
GO:0006509	GO:0006509	membrane protein ectodomain proteolysis	0.0588073	Prkcq/Psen1	DLPFCbrown	Mthfr*677C>T
GO:0097178	GO:0097178	ruffle assembly	0.0588073	Inppl1/Rdx	DLPFCbrown	Mthfr*677C>T
GO:0010508	GO:0010508	positive regulation of autophagy	0.0600726	Pip4k2a/Sptlc2/Tfeb	DLPFCbrown	Mthfr*677C>T
GO:0034205	GO:0034205	amyloid-beta formation	0.0629391	Bin1/Psen1	DLPFCbrown	Mthfr*677C>T
GO:0014003	GO:0014003	oligodendrocyte development	0.0650281	Fa2h/Mag	DLPFCbrown	Mthfr*677C>T
GO:0010977	GO:0010977	negative regulation of neuron projection development	0.0675319	Inppl1/Mag/Psen1	DLPFCbrown	Mthfr*677C>T
GO:0007009	GO:0007009	plasma membrane organization	0.0675728	Bin1/Fa2h/Ndrg1	DLPFCbrown	Mthfr*677C>T
GO:0016482	GO:0016482	cytosolic transport	0.0675728	Pip4k2a/Rdx/Vamp3	DLPFCbrown	Mthfr*677C>T
GO:0042307	GO:0042307	positive regulation of protein import into nucleus	0.0735246	Prkcq/Psen1	DLPFCbrown	Mthfr*677C>T
GO:0021543	GO:0021543	pallium development	0.0735555	Nde1/Psen1/Zeb2	DLPFCbrown	Mthfr*677C>T
GO:0006687	GO:0006687	glycosphingolipid metabolic process	0.0750707	Fa2h/Ugt8a	DLPFCbrown	Mthfr*677C>T
GO:0030838	GO:0030838	positive regulation of actin filament polymerization	0.080029	Bin1/Cdc42ep1	DLPFCbrown	Mthfr*677C>T
GO:0001933	GO:0001933	negative regulation of protein phosphorylation	0.0837054	Inppl1/Prr5l/Psen1/Sirt2	DLPFCbrown	Mthfr*677C>T
GO:0031529	GO:0031529	ruffle organization	0.0837054	Inppl1/Rdx	DLPFCbrown	Mthfr*677C>T
GO:0051489	GO:0051489	regulation of filopodium assembly	0.0837054	Daam2/Prkcq	DLPFCbrown	Mthfr*677C>T
GO:0071900	GO:0071900	regulation of protein serine/threonine kinase activity	0.0837054	Gab1/Inppl1/Psen1/Zeb2	DLPFCbrown	Mthfr*677C>T
GO:0014014	GO:0014014	negative regulation of gliogenesis	0.0846478	Daam2/Sirt2	DLPFCbrown	Mthfr*677C>T
GO:0033619	GO:0033619	membrane protein proteolysis	0.0846478	Prkcq/Psen1	DLPFCbrown	Mthfr*677C>T
GO:0050770	GO:0050770	regulation of axonogenesis	0.0855284	Mag/Psen1/Zeb2	DLPFCbrown	Mthfr*677C>T
GO:0042987	GO:0042987	amyloid precursor protein catabolic process	0.0855369	Bin1/Psen1	DLPFCbrown	Mthfr*677C>T
GO:1900024	GO:1900024	regulation of substrate adhesion-dependent cell spreading	0.0855369	Enpp2/Prex1	DLPFCbrown	Mthfr*677C>T
GO:0031641	GO:0031641	regulation of myelination	0.0870638	Mag/Sirt2	DLPFCbrown	Mthfr*677C>T
GO:0043470	GO:0043470	regulation of carbohydrate catabolic process	0.0870638	Psen1/Scarb2	DLPFCbrown	Mthfr*677C>T
GO:0030858	GO:0030858	positive regulation of epithelial cell differentiation	0.0920796	Vezf1/Zeb2	DLPFCbrown	Mthfr*677C>T
GO:0001755	GO:0001755	neural crest cell migration	0.0929312	Sox8/Zeb2	DLPFCbrown	Mthfr*677C>T
GO:0046173	GO:0046173	polyol biosynthetic process	0.0929312	Qdpr/Sptlc2	DLPFCbrown	Mthfr*677C>T
GO:0050435	GO:0050435	amyloid-beta metabolic process	0.0929312	Bin1/Psen1	DLPFCbrown	Mthfr*677C>T
GO:0051650	GO:0051650	establishment of vesicle localization	0.0939607	Myo1e/Nde1/Psen1	DLPFCbrown	Mthfr*677C>T
GO:0043434	GO:0043434	response to peptide hormone	0.0939607	Inppl1/Pip4k2a/Prkcq/Ybx1	DLPFCbrown	Mthfr*677C>T
GO:0090497	GO:0090497	mesenchymal cell migration	0.0966284	Sox8/Zeb2	DLPFCbrown	Mthfr*677C>T
GO:0009247	GO:0009247	glycolipid biosynthetic process	0.0981368	Fa2h/Ugt8a	DLPFCbrown	Mthfr*677C>T
GO:0060612	GO:0060612	adipose tissue development	0.0981368	Sox8/Sptlc2	DLPFCbrown	Mthfr*677C>T
GO:00100011	GO:0010001	glial cell differentiation	2.25413380974722e-07	Bin1/Cnp/Daam2/Enpp2/Fa2h/Ndrg1/Opalin/Plp1/Psen1/Sirt2/Sox8	STGyellow	Mthfr*677C>T
GO:00487091	GO:0048709	oligodendrocyte differentiation	1.085606014783e-06	Cnp/Daam2/Enpp2/Fa2h/Opalin/Plp1/Sirt2/Sox8	STGyellow	Mthfr*677C>T
GO:00420631	GO:0042063	gliogenesis	2.41050433808234e-06	Bin1/Cnp/Daam2/Enpp2/Fa2h/Ndrg1/Opalin/Plp1/Psen1/Sirt2/Sox8	STGyellow	Mthfr*677C>T
GO:00072721	GO:0007272	ensheathment of neurons	0.000194762	Cldn11/Fa2h/Ndrg1/Pllp/Plp1/Sirt2/Ugt8a	STGyellow	Mthfr*677C>T
GO:00083661	GO:0008366	axon ensheathment	0.000194762	Cldn11/Fa2h/Ndrg1/Pllp/Plp1/Sirt2/Ugt8a	STGyellow	Mthfr*677C>T
GO:00507671	GO:0050767	regulation of neurogenesis	0.00133399	Bin1/Ctnna1/Daam2/Enpp2/Man2a1/Psen1/Sirt2/Sox8/Zeb2	STGyellow	Mthfr*677C>T
GO:00456851	GO:0045685	regulation of glial cell differentiation	0.00150185	Bin1/Daam2/Enpp2/Opalin/Sirt2	STGyellow	Mthfr*677C>T
GO:00425521	GO:0042552	myelination	0.00178357	Fa2h/Ndrg1/Pllp/Plp1/Sirt2/Ugt8a	STGyellow	Mthfr*677C>T
GO:00487131	GO:0048713	regulation of oligodendrocyte differentiation	0.00310736	Daam2/Enpp2/Opalin/Sirt2	STGyellow	Mthfr*677C>T
GO:00217821	GO:0021782	glial cell development	0.0035513	Fa2h/Ndrg1/Plp1/Psen1/Sirt2	STGyellow	Mthfr*677C>T
GO:00480081	GO:0048008	platelet-derived growth factor receptor signaling pathway	0.00472875	Gab1/Hip1/Inppl1/Myo1e	STGyellow	Mthfr*677C>T
GO:00140131	GO:0014013	regulation of gliogenesis	0.00472875	Bin1/Daam2/Enpp2/Sirt2/Sox8	STGyellow	Mthfr*677C>T
GO:00070151	GO:0007015	actin filament organization	0.00472875	Bin1/Cdc42ep1/Ctnna1/Daam2/Hip1/Inppl1/Myo1e/Rdx	STGyellow	Mthfr*677C>T
GO:00066651	GO:0006665	sphingolipid metabolic process	0.00599891	Abca8b/Enpp2/Fa2h/Sptlc2/Ugt8a	STGyellow	Mthfr*677C>T
GO:00074221	GO:0007422	peripheral nervous system development	0.00624871	Fa2h/Ndrg1/Sirt2/Sox8	STGyellow	Mthfr*677C>T
GO:00107201	GO:0010720	positive regulation of cell development	0.00836652	Bin1/Enpp2/Man2a1/Prex1/Sirt2/Sox8/Zeb2	STGyellow	Mthfr*677C>T
GO:00220111	GO:0022011	myelination in peripheral nervous system	0.00836652	Fa2h/Ndrg1/Sirt2	STGyellow	Mthfr*677C>T
GO:00322921	GO:0032292	peripheral nervous system axon ensheathment	0.00836652	Fa2h/Ndrg1/Sirt2	STGyellow	Mthfr*677C>T
GO:00487081	GO:0048708	astrocyte differentiation	0.00836652	Bin1/Plp1/Psen1/Sox8	STGyellow	Mthfr*677C>T
GO:00512581	GO:0051258	protein polymerization	0.00876191	Bin1/Cdc42ep1/Daam2/Nde1/Rdx/Tppp3	STGyellow	Mthfr*677C>T
GO:00140441	GO:0014044	Schwann cell development	0.00945032	Fa2h/Ndrg1/Sirt2	STGyellow	Mthfr*677C>T
GO:00301481	GO:0030148	sphingolipid biosynthetic process	0.0119208	Abca8b/Fa2h/Sptlc2/Ugt8a	STGyellow	Mthfr*677C>T
GO:00066431	GO:0006643	membrane lipid metabolic process	0.0120108	Abca8b/Enpp2/Fa2h/Sptlc2/Ugt8a	STGyellow	Mthfr*677C>T
GO:00071731	GO:0007173	epidermal growth factor receptor signaling pathway	0.0132106	Gab1/Hip1/Psen1/Tgfa	STGyellow	Mthfr*677C>T
GO:00140371	GO:0014037	Schwann cell differentiation	0.0135158	Fa2h/Ndrg1/Sirt2	STGyellow	Mthfr*677C>T
GO:00434051	GO:0043405	regulation of MAP kinase activity	0.0135158	Gab1/Inppl1/Psen1/Tgfa/Zeb2	STGyellow	Mthfr*677C>T
GO:00322711	GO:0032271	regulation of protein polymerization	0.0156302	Bin1/Cdc42ep1/Daam2/Rdx/Tppp3	STGyellow	Mthfr*677C>T
GO:00069141	GO:0006914	autophagy	0.0165892	Atg4c/Pip4k2a/Psen1/Sirt2/Sptlc2/Srebf1/Tfeb	STGyellow	Mthfr*677C>T
GO:00619191	GO:0061919	process utilizing autophagic mechanism	0.0165892	Atg4c/Pip4k2a/Psen1/Sirt2/Sptlc2/Srebf1/Tfeb	STGyellow	Mthfr*677C>T
GO:00381271	GO:0038127	ERBB signaling pathway	0.0165892	Gab1/Hip1/Psen1/Tgfa	STGyellow	Mthfr*677C>T
GO:00226041	GO:0022604	regulation of cell morphogenesis	0.0174734	Cdc42ep1/Enpp2/Fmnl2/Prex1/Rdx/Rhou	STGyellow	Mthfr*677C>T
GO:0045216	GO:0045216	cell-cell junction organization	0.0174734	Cldn11/Ctnna1/Plekha7/Rdx/Ugt8a	STGyellow	Mthfr*677C>T
GO:00430871	GO:0043087	regulation of GTPase activity	0.0201261	Arhgap1/Bin1/Dock10/Prex1/Rasgrp3/Rdx	STGyellow	Mthfr*677C>T
GO:00434061	GO:0043406	positive regulation of MAP kinase activity	0.0212702	Gab1/Psen1/Tgfa/Zeb2	STGyellow	Mthfr*677C>T
GO:0007163	GO:0007163	establishment or maintenance of cell polarity	0.0212702	Ctnna1/Frmd4b/Nde1/Plekhg3/Rhou	STGyellow	Mthfr*677C>T
GO:00066861	GO:0006686	sphingomyelin biosynthetic process	0.0212702	Abca8b/Sptlc2	STGyellow	Mthfr*677C>T
GO:0061418	GO:0061418	regulation of transcription from RNA polymerase II promoter in response to hypoxia	0.0212702	Nfe2l2/Sirt2	STGyellow	Mthfr*677C>T
GO:00464671	GO:0046467	membrane lipid biosynthetic process	0.0219032	Abca8b/Fa2h/Sptlc2/Ugt8a	STGyellow	Mthfr*677C>T
GO:00308331	GO:0030833	regulation of actin filament polymerization	0.0294522	Bin1/Cdc42ep1/Daam2/Rdx	STGyellow	Mthfr*677C>T
GO:00423261	GO:0042326	negative regulation of phosphorylation	0.030427	Dbndd2/Inppl1/Pip4k2a/Prr5l/Psen1/Sirt2	STGyellow	Mthfr*677C>T
GO:00019211	GO:0001921	positive regulation of receptor recycling	0.0338287	Psen1/Vamp3	STGyellow	Mthfr*677C>T
GO:0072673	GO:0072673	lamellipodium morphogenesis	0.0338287	Enpp2/Snx1	STGyellow	Mthfr*677C>T
GO:0042058	GO:0042058	regulation of epidermal growth factor receptor signaling pathway	0.0339518	Hip1/Psen1/Tgfa	STGyellow	Mthfr*677C>T
GO:00465131	GO:0046513	ceramide biosynthetic process	0.0339518	Fa2h/Sptlc2/Ugt8a	STGyellow	Mthfr*677C>T
GO:00083601	GO:0008360	regulation of cell shape	0.0339518	Cdc42ep1/Fmnl2/Rdx/Rhou	STGyellow	Mthfr*677C>T
GO:00066771	GO:0006677	glycosylceramide metabolic process	0.0339518	Fa2h/Ugt8a	STGyellow	Mthfr*677C>T
GO:0090136	GO:0090136	epithelial cell-cell adhesion	0.0339518	Ctnna1/Plekha7	STGyellow	Mthfr*677C>T
GO:00164821	GO:0016482	cytosolic transport	0.0339518	Pip4k2a/Rdx/Snx1/Vamp3	STGyellow	Mthfr*677C>T
GO:00432541	GO:0043254	regulation of protein-containing complex assembly	0.0339518	Bin1/Cdc42ep1/Daam2/Rdx/Sirt2/Tppp3	STGyellow	Mthfr*677C>T
GO:00432171	GO:0043217	myelin maintenance	0.0339518	Fa2h/Ndrg1	STGyellow	Mthfr*677C>T
GO:00487151	GO:0048715	negative regulation of oligodendrocyte differentiation	0.0339518	Daam2/Sirt2	STGyellow	Mthfr*677C>T
GO:00080641	GO:0008064	regulation of actin polymerization or depolymerization	0.0339518	Bin1/Cdc42ep1/Daam2/Rdx	STGyellow	Mthfr*677C>T
GO:00105061	GO:0010506	regulation of autophagy	0.0339518	Pip4k2a/Sirt2/Sptlc2/Srebf1/Tfeb	STGyellow	Mthfr*677C>T
GO:1901184	GO:1901184	regulation of ERBB signaling pathway	0.0339518	Hip1/Psen1/Tgfa	STGyellow	Mthfr*677C>T
GO:00313311	GO:0031331	positive regulation of cellular catabolic process	0.0339518	Pip4k2a/Prr5l/Psen1/Sirt2/Sptlc2/Tfeb	STGyellow	Mthfr*677C>T
GO:00308321	GO:0030832	regulation of actin filament length	0.0339518	Bin1/Cdc42ep1/Daam2/Rdx	STGyellow	Mthfr*677C>T
GO:00507681	GO:0050768	negative regulation of neurogenesis	0.0339518	Ctnna1/Daam2/Psen1/Sirt2	STGyellow	Mthfr*677C>T
GO:00300411	GO:0030041	actin filament polymerization	0.0341052	Bin1/Cdc42ep1/Daam2/Rdx	STGyellow	Mthfr*677C>T
GO:00519611	GO:0051961	negative regulation of nervous system development	0.0357733	Ctnna1/Daam2/Psen1/Sirt2	STGyellow	Mthfr*677C>T
GO:0072189	GO:0072189	ureter development	0.037229	Nfia/Sox8	STGyellow	Mthfr*677C>T
GO:00507691	GO:0050769	positive regulation of neurogenesis	0.0395152	Bin1/Enpp2/Man2a1/Sox8/Zeb2	STGyellow	Mthfr*677C>T
GO:00105631	GO:0010563	negative regulation of phosphorus metabolic process	0.0395152	Dbndd2/Inppl1/Pip4k2a/Prr5l/Psen1/Sirt2	STGyellow	Mthfr*677C>T
GO:00459361	GO:0045936	negative regulation of phosphate metabolic process	0.0395152	Dbndd2/Inppl1/Pip4k2a/Prr5l/Psen1/Sirt2	STGyellow	Mthfr*677C>T
GO:00066841	GO:0006684	sphingomyelin metabolic process	0.0416333	Abca8b/Sptlc2	STGyellow	Mthfr*677C>T
GO:00343121	GO:0034312	diol biosynthetic process	0.0416333	Qdpr/Sptlc2	STGyellow	Mthfr*677C>T
GO:00140151	GO:0014015	positive regulation of gliogenesis	0.0425456	Bin1/Enpp2/Sox8	STGyellow	Mthfr*677C>T
GO:00016671	GO:0001667	ameboidal-type cell migration	0.0452229	Daam2/Enpp2/Nfe2l2/Prr5l/Sox8/Zeb2	STGyellow	Mthfr*677C>T
GO:19016531	GO:1901653	cellular response to peptide	0.0461299	Inppl1/Nfe2l2/Pip4k2a/Psen1/Srebf1	STGyellow	Mthfr*677C>T
GO:0032273	GO:0032273	positive regulation of protein polymerization	0.0478393	Bin1/Cdc42ep1/Tppp3	STGyellow	Mthfr*677C>T
GO:00070331	GO:0007033	vacuole organization	0.0490309	Man2a1/Pip4k2a/Psen1/Tfeb	STGyellow	Mthfr*677C>T
GO:00106401	GO:0010640	regulation of platelet-derived growth factor receptor signaling pathway	0.0490309	Hip1/Inppl1	STGyellow	Mthfr*677C>T
GO:00081541	GO:0008154	actin polymerization or depolymerization	0.0490309	Bin1/Cdc42ep1/Daam2/Rdx	STGyellow	Mthfr*677C>T
GO:0045732	GO:0045732	positive regulation of protein catabolic process	0.0501523	Psen1/Rdx/Sirt2/Snx1	STGyellow	Mthfr*677C>T
GO:00323861	GO:0032386	regulation of intracellular transport	0.0524386	Arhgap1/Prr5l/Psen1/Rdx/Srebf1	STGyellow	Mthfr*677C>T
GO:0071902	GO:0071902	positive regulation of protein serine/threonine kinase activity	0.0524386	Gab1/Psen1/Tgfa/Zeb2	STGyellow	Mthfr*677C>T
GO:0061351	GO:0061351	neural precursor cell proliferation	0.0536034	Ctnna1/Nde1/Sirt2/Zeb2	STGyellow	Mthfr*677C>T
GO:00019331	GO:0001933	negative regulation of protein phosphorylation	0.0541635	Dbndd2/Inppl1/Prr5l/Psen1/Sirt2	STGyellow	Mthfr*677C>T
GO:00719001	GO:0071900	regulation of protein serine/threonine kinase activity	0.0541635	Gab1/Inppl1/Psen1/Tgfa/Zeb2	STGyellow	Mthfr*677C>T
GO:0007176	GO:0007176	regulation of epidermal growth factor-activated receptor activity	0.0541635	Psen1/Tgfa	STGyellow	Mthfr*677C>T
GO:0050820	GO:0050820	positive regulation of coagulation	0.0541635	Nfe2l2/Psen1	STGyellow	Mthfr*677C>T
GO:00066721	GO:0006672	ceramide metabolic process	0.0541635	Fa2h/Sptlc2/Ugt8a	STGyellow	Mthfr*677C>T
GO:00107211	GO:0010721	negative regulation of cell development	0.0541635	Ctnna1/Daam2/Psen1/Sirt2	STGyellow	Mthfr*677C>T
GO:00019191	GO:0001919	regulation of receptor recycling	0.0552684	Psen1/Vamp3	STGyellow	Mthfr*677C>T
GO:00220101	GO:0022010	central nervous system myelination	0.0552684	Fa2h/Plp1	STGyellow	Mthfr*677C>T
GO:00322911	GO:0032291	axon ensheathment in central nervous system	0.0552684	Fa2h/Plp1	STGyellow	Mthfr*677C>T
GO:00343111	GO:0034311	diol metabolic process	0.0584243	Qdpr/Sptlc2	STGyellow	Mthfr*677C>T
GO:00066881	GO:0006688	glycosphingolipid biosynthetic process	0.0598773	Fa2h/Ugt8a	STGyellow	Mthfr*677C>T
GO:2000178	GO:2000178	negative regulation of neural precursor cell proliferation	0.0598773	Ctnna1/Sirt2	STGyellow	Mthfr*677C>T
GO:00086541	GO:0008654	phospholipid biosynthetic process	0.0598773	Abca8b/Inppl1/Pip4k2a/Sptlc2	STGyellow	Mthfr*677C>T
GO:00519621	GO:0051962	positive regulation of nervous system development	0.0598773	Bin1/Enpp2/Man2a1/Sox8/Zeb2	STGyellow	Mthfr*677C>T
GO:00344461	GO:0034446	substrate adhesion-dependent cell spreading	0.0598773	Enpp2/Prex1/Vamp3	STGyellow	Mthfr*677C>T
GO:00066441	GO:0006644	phospholipid metabolic process	0.0598773	Abca8b/Enpp2/Inppl1/Pip4k2a/Sptlc2	STGyellow	Mthfr*677C>T
GO:0033673	GO:0033673	negative regulation of kinase activity	0.0607328	Dbndd2/Inppl1/Pip4k2a/Psen1	STGyellow	Mthfr*677C>T
GO:0045742	GO:0045742	positive regulation of epidermal growth factor receptor signaling pathway	0.0607328	Hip1/Tgfa	STGyellow	Mthfr*677C>T
GO:1901617	GO:1901617	organic hydroxy compound biosynthetic process	0.0670237	Qdpr/Sptlc2/Srebf1/Zeb2	STGyellow	Mthfr*677C>T
GO:1901186	GO:1901186	positive regulation of ERBB signaling pathway	0.0670237	Hip1/Tgfa	STGyellow	Mthfr*677C>T
GO:0014002	GO:0014002	astrocyte development	0.070209	Plp1/Psen1	STGyellow	Mthfr*677C>T
GO:00197511	GO:0019751	polyol metabolic process	0.070209	Inppl1/Qdpr/Sptlc2	STGyellow	Mthfr*677C>T
GO:19029031	GO:1902903	regulation of supramolecular fiber organization	0.0711893	Bin1/Cdc42ep1/Daam2/Psen1/Rdx	STGyellow	Mthfr*677C>T
GO:00020641	GO:0002064	epithelial cell development	0.0752302	Myo1e/Rdx/Sox8/Vezf1	STGyellow	Mthfr*677C>T
GO:00456861	GO:0045686	negative regulation of glial cell differentiation	0.0752302	Daam2/Sirt2	STGyellow	Mthfr*677C>T
GO:0006979	GO:0006979	response to oxidative stress	0.0835116	Gab1/Nfe2l2/Prr5l/Psen1/Sirt2	STGyellow	Mthfr*677C>T
GO:00082861	GO:0008286	insulin receptor signaling pathway	0.0843039	Inppl1/Pip4k2a/Srebf1	STGyellow	Mthfr*677C>T
GO:00018811	GO:0001881	receptor recycling	0.0843039	Psen1/Vamp3	STGyellow	Mthfr*677C>T
GO:00516471	GO:0051647	nucleus localization	0.0843039	Bin1/Clmn	STGyellow	Mthfr*677C>T
GO:0060348	GO:0060348	bone development	0.0866895	Bbx/Evc/Inppl1/Pip4k2a	STGyellow	Mthfr*677C>T
GO:00435471	GO:0043547	positive regulation of GTPase activity	0.0882178	Bin1/Dock10/Prex1/Rasgrp3	STGyellow	Mthfr*677C>T
GO:0051348	GO:0051348	negative regulation of transferase activity	0.088575	Dbndd2/Inppl1/Pip4k2a/Psen1	STGyellow	Mthfr*677C>T
GO:00097911	GO:0009791	post-embryonic development	0.0902104	Inppl1/Myo1e/Psen1	STGyellow	Mthfr*677C>T
GO:0006984	GO:0006984	ER-nucleus signaling pathway	0.0902104	Nfe2l2/Srebf1	STGyellow	Mthfr*677C>T
GO:0045880	GO:0045880	positive regulation of smoothened signaling pathway	0.0902104	Ctnna1/Evc	STGyellow	Mthfr*677C>T
GO:00466271	GO:0046627	negative regulation of insulin receptor signaling pathway	0.0902104	Inppl1/Pip4k2a	STGyellow	Mthfr*677C>T
GO:19000261	GO:1900026	positive regulation of substrate adhesion-dependent cell spreading	0.0902104	Enpp2/Prex1	STGyellow	Mthfr*677C>T
GO:0090068	GO:0090068	positive regulation of cell cycle process	0.0919797	Hspa2/Rdx/Sirt2/Tgfa	STGyellow	Mthfr*677C>T
GO:0010811	GO:0010811	positive regulation of cell-substrate adhesion	0.0922291	Enpp2/Prex1/Utrn	STGyellow	Mthfr*677C>T
GO:19016521	GO:1901652	response to peptide	0.0922291	Inppl1/Nfe2l2/Pip4k2a/Psen1/Srebf1	STGyellow	Mthfr*677C>T
GO:0034764	GO:0034764	positive regulation of transmembrane transport	0.093585	Hspa2/Nfe2l2/Plp1/Psen1	STGyellow	Mthfr*677C>T
GO:00072641	GO:0007264	small GTPase mediated signal transduction	0.093585	Arhgap1/Cdc42ep1/Dock10/Rasgrp3/Rhou	STGyellow	Mthfr*677C>T
GO:00971781	GO:0097178	ruffle assembly	0.093585	Inppl1/Rdx	STGyellow	Mthfr*677C>T
GO:0046165	GO:0046165	alcohol biosynthetic process	0.09394	Qdpr/Sptlc2/Srebf1	STGyellow	Mthfr*677C>T
GO:00713751	GO:0071375	cellular response to peptide hormone stimulus	0.0971241	Inppl1/Nfe2l2/Pip4k2a/Srebf1	STGyellow	Mthfr*677C>T
GO:01100531	GO:0110053	regulation of actin filament organization	0.0975301	Bin1/Cdc42ep1/Daam2/Rdx	STGyellow	Mthfr*677C>T
GO:00342051	GO:0034205	amyloid-beta formation	0.0985168	Bin1/Psen1	STGyellow	Mthfr*677C>T
GO:00100012	GO:0010001	glial cell differentiation	4.54002612711901e-07	Bin1/Daam2/Enpp2/Fa2h/Mag/Ndrg1/Opalin/Psen1/Sirt2/Sox8	PHGgreen	Mthfr*677C>T
GO:00420632	GO:0042063	gliogenesis	4.35363476056548e-06	Bin1/Daam2/Enpp2/Fa2h/Mag/Ndrg1/Opalin/Psen1/Sirt2/Sox8	PHGgreen	Mthfr*677C>T
GO:00487092	GO:0048709	oligodendrocyte differentiation	4.35363476056548e-06	Daam2/Enpp2/Fa2h/Mag/Opalin/Sirt2/Sox8	PHGgreen	Mthfr*677C>T
GO:00456852	GO:0045685	regulation of glial cell differentiation	2.14260103401302e-05	Bin1/Daam2/Enpp2/Mag/Opalin/Sirt2	PHGgreen	Mthfr*677C>T
GO:00507672	GO:0050767	regulation of neurogenesis	2.14260103401302e-05	Bin1/Ctnna1/Daam2/Enpp2/Mag/Man2a1/Psen1/Sirt2/Sox8/Zeb2	PHGgreen	Mthfr*677C>T
GO:00140132	GO:0014013	regulation of gliogenesis	0.000141547	Bin1/Daam2/Enpp2/Mag/Sirt2/Sox8	PHGgreen	Mthfr*677C>T
GO:00107202	GO:0010720	positive regulation of cell development	0.000453474	Bin1/Enpp2/Mag/Man2a1/Prex1/Sirt2/Sox8/Zeb2	PHGgreen	Mthfr*677C>T
GO:00072722	GO:0007272	ensheathment of neurons	0.000473361	Cldn11/Fa2h/Mag/Ndrg1/Sirt2/Ugt8a	PHGgreen	Mthfr*677C>T
GO:00083662	GO:0008366	axon ensheathment	0.000473361	Cldn11/Fa2h/Mag/Ndrg1/Sirt2/Ugt8a	PHGgreen	Mthfr*677C>T
GO:00487132	GO:0048713	regulation of oligodendrocyte differentiation	0.000995776	Daam2/Enpp2/Opalin/Sirt2	PHGgreen	Mthfr*677C>T
GO:00217822	GO:0021782	glial cell development	0.000995776	Fa2h/Mag/Ndrg1/Psen1/Sirt2	PHGgreen	Mthfr*677C>T
GO:00070152	GO:0007015	actin filament organization	0.000995776	Bin1/Cdc42ep1/Ctnna1/Daam2/Hip1/Myo1e/Prkcq/Rdx	PHGgreen	Mthfr*677C>T
GO:00066652	GO:0006665	sphingolipid metabolic process	0.00216181	Abca8b/Enpp2/Fa2h/Sptlc2/Ugt8a	PHGgreen	Mthfr*677C>T
GO:00074222	GO:0007422	peripheral nervous system development	0.00271523	Fa2h/Ndrg1/Sirt2/Sox8	PHGgreen	Mthfr*677C>T
GO:00512582	GO:0051258	protein polymerization	0.00330216	Bin1/Cdc42ep1/Daam2/Nde1/Rdx/Tppp3	PHGgreen	Mthfr*677C>T
GO:00507682	GO:0050768	negative regulation of neurogenesis	0.00334836	Ctnna1/Daam2/Mag/Psen1/Sirt2	PHGgreen	Mthfr*677C>T
GO:00519612	GO:0051961	negative regulation of nervous system development	0.00334836	Ctnna1/Daam2/Mag/Psen1/Sirt2	PHGgreen	Mthfr*677C>T
GO:00140152	GO:0014015	positive regulation of gliogenesis	0.00334836	Bin1/Enpp2/Mag/Sox8	PHGgreen	Mthfr*677C>T
GO:00487082	GO:0048708	astrocyte differentiation	0.00334836	Bin1/Mag/Psen1/Sox8	PHGgreen	Mthfr*677C>T
GO:00425522	GO:0042552	myelination	0.00334836	Fa2h/Mag/Ndrg1/Sirt2/Ugt8a	PHGgreen	Mthfr*677C>T
GO:00220112	GO:0022011	myelination in peripheral nervous system	0.00341093	Fa2h/Ndrg1/Sirt2	PHGgreen	Mthfr*677C>T
GO:00322922	GO:0032292	peripheral nervous system axon ensheathment	0.00341093	Fa2h/Ndrg1/Sirt2	PHGgreen	Mthfr*677C>T
GO:00507692	GO:0050769	positive regulation of neurogenesis	0.00390667	Bin1/Enpp2/Mag/Man2a1/Sox8/Zeb2	PHGgreen	Mthfr*677C>T
GO:00066432	GO:0006643	membrane lipid metabolic process	0.0039213	Abca8b/Enpp2/Fa2h/Sptlc2/Ugt8a	PHGgreen	Mthfr*677C>T
GO:00140442	GO:0014044	Schwann cell development	0.00394209	Fa2h/Ndrg1/Sirt2	PHGgreen	Mthfr*677C>T
GO:00301482	GO:0030148	sphingolipid biosynthetic process	0.00412964	Abca8b/Fa2h/Sptlc2/Ugt8a	PHGgreen	Mthfr*677C>T
GO:00322712	GO:0032271	regulation of protein polymerization	0.00536581	Bin1/Cdc42ep1/Daam2/Rdx/Tppp3	PHGgreen	Mthfr*677C>T
GO:00226042	GO:0022604	regulation of cell morphogenesis	0.00559123	Cdc42ep1/Enpp2/Fmnl2/Prex1/Rdx/Rhou	PHGgreen	Mthfr*677C>T
GO:00107212	GO:0010721	negative regulation of cell development	0.00559123	Ctnna1/Daam2/Mag/Psen1/Sirt2	PHGgreen	Mthfr*677C>T
GO:00140372	GO:0014037	Schwann cell differentiation	0.00569878	Fa2h/Ndrg1/Sirt2	PHGgreen	Mthfr*677C>T
GO:00519622	GO:0051962	positive regulation of nervous system development	0.00786017	Bin1/Enpp2/Mag/Man2a1/Sox8/Zeb2	PHGgreen	Mthfr*677C>T
GO:19029032	GO:1902903	regulation of supramolecular fiber organization	0.010475	Bin1/Cdc42ep1/Daam2/Prkcq/Psen1/Rdx	PHGgreen	Mthfr*677C>T
GO:00464672	GO:0046467	membrane lipid biosynthetic process	0.010475	Abca8b/Fa2h/Sptlc2/Ugt8a	PHGgreen	Mthfr*677C>T
GO:00456871	GO:0045687	positive regulation of glial cell differentiation	0.0106607	Bin1/Enpp2/Mag	PHGgreen	Mthfr*677C>T
GO:00308332	GO:0030833	regulation of actin filament polymerization	0.0133622	Bin1/Cdc42ep1/Daam2/Rdx	PHGgreen	Mthfr*677C>T
GO:00066862	GO:0006686	sphingomyelin biosynthetic process	0.0133622	Abca8b/Sptlc2	PHGgreen	Mthfr*677C>T
GO:00432542	GO:0043254	regulation of protein-containing complex assembly	0.0146766	Bin1/Cdc42ep1/Daam2/Rdx/Sirt2/Tppp3	PHGgreen	Mthfr*677C>T
GO:00313312	GO:0031331	positive regulation of cellular catabolic process	0.0151556	Pip4k2a/Prr5l/Psen1/Sirt2/Sptlc2/Tfeb	PHGgreen	Mthfr*677C>T
GO:01100532	GO:0110053	regulation of actin filament organization	0.0151556	Bin1/Cdc42ep1/Daam2/Prkcq/Rdx	PHGgreen	Mthfr*677C>T
GO:00487111	GO:0048711	positive regulation of astrocyte differentiation	0.0161528	Bin1/Mag	PHGgreen	Mthfr*677C>T
GO:00083602	GO:0008360	regulation of cell shape	0.0161528	Cdc42ep1/Fmnl2/Rdx/Rhou	PHGgreen	Mthfr*677C>T
GO:00480082	GO:0048008	platelet-derived growth factor receptor signaling pathway	0.0163299	Gab1/Hip1/Myo1e	PHGgreen	Mthfr*677C>T
GO:00080642	GO:0008064	regulation of actin polymerization or depolymerization	0.0177101	Bin1/Cdc42ep1/Daam2/Rdx	PHGgreen	Mthfr*677C>T
GO:00465132	GO:0046513	ceramide biosynthetic process	0.0177278	Fa2h/Sptlc2/Ugt8a	PHGgreen	Mthfr*677C>T
GO:00308322	GO:0030832	regulation of actin filament length	0.0181099	Bin1/Cdc42ep1/Daam2/Rdx	PHGgreen	Mthfr*677C>T
GO:00300412	GO:0030041	actin filament polymerization	0.0181158	Bin1/Cdc42ep1/Daam2/Rdx	PHGgreen	Mthfr*677C>T
GO:00019212	GO:0001921	positive regulation of receptor recycling	0.018503	Psen1/Vamp3	PHGgreen	Mthfr*677C>T
GO:00069142	GO:0006914	autophagy	0.0186234	Atg4c/Pip4k2a/Psen1/Sirt2/Sptlc2/Tfeb	PHGgreen	Mthfr*677C>T
GO:00619192	GO:0061919	process utilizing autophagic mechanism	0.0186234	Atg4c/Pip4k2a/Psen1/Sirt2/Sptlc2/Tfeb	PHGgreen	Mthfr*677C>T
GO:00066772	GO:0006677	glycosylceramide metabolic process	0.0196838	Fa2h/Ugt8a	PHGgreen	Mthfr*677C>T
GO:00603261	GO:0060326	cell chemotaxis	0.0198047	Enpp2/Gab1/Padi2/Prex1/Prkcq	PHGgreen	Mthfr*677C>T
GO:19029051	GO:1902905	positive regulation of supramolecular fiber organization	0.0202973	Bin1/Cdc42ep1/Prkcq/Psen1	PHGgreen	Mthfr*677C>T
GO:00432172	GO:0043217	myelin maintenance	0.0204747	Fa2h/Ndrg1	PHGgreen	Mthfr*677C>T
GO:00487152	GO:0048715	negative regulation of oligodendrocyte differentiation	0.0204747	Daam2/Sirt2	PHGgreen	Mthfr*677C>T
GO:00323881	GO:0032388	positive regulation of intracellular transport	0.0221257	Prkcq/Prr5l/Psen1/Rdx	PHGgreen	Mthfr*677C>T
GO:00070332	GO:0007033	vacuole organization	0.0263715	Man2a1/Pip4k2a/Psen1/Tfeb	PHGgreen	Mthfr*677C>T
GO:00081542	GO:0008154	actin polymerization or depolymerization	0.0263996	Bin1/Cdc42ep1/Daam2/Rdx	PHGgreen	Mthfr*677C>T
GO:00066842	GO:0006684	sphingomyelin metabolic process	0.0274571	Abca8b/Sptlc2	PHGgreen	Mthfr*677C>T
GO:00343122	GO:0034312	diol biosynthetic process	0.0274571	Qdpr/Sptlc2	PHGgreen	Mthfr*677C>T
GO:00430872	GO:0043087	regulation of GTPase activity	0.0274571	Bin1/Dock10/Prex1/Rasgrp3/Rdx	PHGgreen	Mthfr*677C>T
GO:00322731	GO:0032273	positive regulation of protein polymerization	0.0274571	Bin1/Cdc42ep1/Tppp3	PHGgreen	Mthfr*677C>T
GO:00613511	GO:0061351	neural precursor cell proliferation	0.0276528	Ctnna1/Nde1/Sirt2/Zeb2	PHGgreen	Mthfr*677C>T
GO:01200321	GO:0120032	regulation of plasma membrane bounded cell projection assembly	0.0276528	Cdc42ep1/Daam2/Prkcq/Rdx	PHGgreen	Mthfr*677C>T
GO:00604911	GO:0060491	regulation of cell projection assembly	0.0287115	Cdc42ep1/Daam2/Prkcq/Rdx	PHGgreen	Mthfr*677C>T
GO:00329561	GO:0032956	regulation of actin cytoskeleton organization	0.0315132	Bin1/Cdc42ep1/Daam2/Prkcq/Rdx	PHGgreen	Mthfr*677C>T
GO:00322881	GO:0032288	myelin assembly	0.0325211	Mag/Ugt8a	PHGgreen	Mthfr*677C>T
GO:00452161	GO:0045216	cell-cell junction organization	0.0325675	Cldn11/Ctnna1/Rdx/Ugt8a	PHGgreen	Mthfr*677C>T
GO:00066722	GO:0006672	ceramide metabolic process	0.0332612	Fa2h/Sptlc2/Ugt8a	PHGgreen	Mthfr*677C>T
GO:00071732	GO:0007173	epidermal growth factor receptor signaling pathway	0.0356506	Gab1/Hip1/Psen1	PHGgreen	Mthfr*677C>T
GO:00423262	GO:0042326	negative regulation of phosphorylation	0.0380038	Dbndd2/Pip4k2a/Prr5l/Psen1/Sirt2	PHGgreen	Mthfr*677C>T
GO:00344462	GO:0034446	substrate adhesion-dependent cell spreading	0.0380038	Enpp2/Prex1/Vamp3	PHGgreen	Mthfr*677C>T
GO:00071631	GO:0007163	establishment or maintenance of cell polarity	0.0380038	Ctnna1/Frmd4b/Nde1/Rhou	PHGgreen	Mthfr*677C>T
GO:00325351	GO:0032535	regulation of cellular component size	0.0380038	Bin1/Cdc42ep1/Daam2/Mag/Rdx	PHGgreen	Mthfr*677C>T
GO:00019192	GO:0001919	regulation of receptor recycling	0.0380038	Psen1/Vamp3	PHGgreen	Mthfr*677C>T
GO:00220102	GO:0022010	central nervous system myelination	0.0380038	Fa2h/Mag	PHGgreen	Mthfr*677C>T
GO:00322912	GO:0032291	axon ensheathment in central nervous system	0.0380038	Fa2h/Mag	PHGgreen	Mthfr*677C>T
GO:00343112	GO:0034311	diol metabolic process	0.0401324	Qdpr/Sptlc2	PHGgreen	Mthfr*677C>T
GO:00069791	GO:0006979	response to oxidative stress	0.0407236	Gab1/Pde8a/Prr5l/Psen1/Sirt2	PHGgreen	Mthfr*677C>T
GO:00020642	GO:0002064	epithelial cell development	0.0407236	Myo1e/Rdx/Sox8/Vezf1	PHGgreen	Mthfr*677C>T
GO:00066882	GO:0006688	glycosphingolipid biosynthetic process	0.0407236	Fa2h/Ugt8a	PHGgreen	Mthfr*677C>T
GO:20001781	GO:2000178	negative regulation of neural precursor cell proliferation	0.0407236	Ctnna1/Sirt2	PHGgreen	Mthfr*677C>T
GO:00381272	GO:0038127	ERBB signaling pathway	0.0418276	Gab1/Hip1/Psen1	PHGgreen	Mthfr*677C>T
GO:00329701	GO:0032970	regulation of actin filament-based process	0.0418276	Bin1/Cdc42ep1/Daam2/Prkcq/Rdx	PHGgreen	Mthfr*677C>T
GO:0045662	GO:0045662	negative regulation of myoblast differentiation	0.0418276	Cmtm5/Sox8	PHGgreen	Mthfr*677C>T
GO:00435472	GO:0043547	positive regulation of GTPase activity	0.048551	Bin1/Dock10/Prex1/Rasgrp3	PHGgreen	Mthfr*677C>T
GO:00487101	GO:0048710	regulation of astrocyte differentiation	0.0515978	Bin1/Mag	PHGgreen	Mthfr*677C>T
GO:00434062	GO:0043406	positive regulation of MAP kinase activity	0.0532309	Gab1/Psen1/Zeb2	PHGgreen	Mthfr*677C>T
GO:00456862	GO:0045686	negative regulation of glial cell differentiation	0.0532309	Daam2/Sirt2	PHGgreen	Mthfr*677C>T
GO:00447721	GO:0044772	mitotic cell cycle phase transition	0.0554217	Cdk18/Hspa2/Prkcq/Rdx/Rhou	PHGgreen	Mthfr*677C>T
GO:00105632	GO:0010563	negative regulation of phosphorus metabolic process	0.0554217	Dbndd2/Pip4k2a/Prr5l/Psen1/Sirt2	PHGgreen	Mthfr*677C>T
GO:00459362	GO:0045936	negative regulation of phosphate metabolic process	0.0554217	Dbndd2/Pip4k2a/Prr5l/Psen1/Sirt2	PHGgreen	Mthfr*677C>T
GO:00018812	GO:0001881	receptor recycling	0.0587397	Psen1/Vamp3	PHGgreen	Mthfr*677C>T
GO:00516472	GO:0051647	nucleus localization	0.0587397	Bin1/Clmn	PHGgreen	Mthfr*677C>T
GO:00105062	GO:0010506	regulation of autophagy	0.0601258	Pip4k2a/Sirt2/Sptlc2/Tfeb	PHGgreen	Mthfr*677C>T
GO:00341101	GO:0034110	regulation of homotypic cell-cell adhesion	0.0603661	Prkcq/Rdx	PHGgreen	Mthfr*677C>T
GO:00016672	GO:0001667	ameboidal-type cell migration	0.0619852	Daam2/Enpp2/Prr5l/Sox8/Zeb2	PHGgreen	Mthfr*677C>T
GO:00466272	GO:0046627	negative regulation of insulin receptor signaling pathway	0.063677	Pip4k2a/Prkcq	PHGgreen	Mthfr*677C>T
GO:19000262	GO:1900026	positive regulation of substrate adhesion-dependent cell spreading	0.063677	Enpp2/Prex1	PHGgreen	Mthfr*677C>T
GO:00903161	GO:0090316	positive regulation of intracellular protein transport	0.063677	Prkcq/Prr5l/Psen1	PHGgreen	Mthfr*677C>T
GO:00065091	GO:0006509	membrane protein ectodomain proteolysis	0.0688448	Prkcq/Psen1	PHGgreen	Mthfr*677C>T
GO:1900180	GO:1900180	regulation of protein localization to nucleus	0.0698892	Ctnna1/Prkcq/Psen1	PHGgreen	Mthfr*677C>T
GO:00105081	GO:0010508	positive regulation of autophagy	0.0704871	Pip4k2a/Sptlc2/Tfeb	PHGgreen	Mthfr*677C>T
GO:00342052	GO:0034205	amyloid-beta formation	0.0727765	Bin1/Psen1	PHGgreen	Mthfr*677C>T
GO:00140031	GO:0014003	oligodendrocyte development	0.0743886	Fa2h/Mag	PHGgreen	Mthfr*677C>T
GO:19000771	GO:1900077	negative regulation of cellular response to insulin stimulus	0.0743886	Pip4k2a/Prkcq	PHGgreen	Mthfr*677C>T
GO:0007043	GO:0007043	cell-cell junction assembly	0.075527	Cldn11/Ctnna1/Ugt8a	PHGgreen	Mthfr*677C>T
GO:00070091	GO:0007009	plasma membrane organization	0.0780928	Bin1/Fa2h/Ndrg1	PHGgreen	Mthfr*677C>T
GO:00164822	GO:0016482	cytosolic transport	0.0780928	Pip4k2a/Rdx/Vamp3	PHGgreen	Mthfr*677C>T
GO:00423071	GO:0042307	positive regulation of protein import into nucleus	0.0837604	Prkcq/Psen1	PHGgreen	Mthfr*677C>T
GO:00215431	GO:0021543	pallium development	0.084828	Nde1/Psen1/Zeb2	PHGgreen	Mthfr*677C>T
GO:00066871	GO:0006687	glycosphingolipid metabolic process	0.0853556	Fa2h/Ugt8a	PHGgreen	Mthfr*677C>T
GO:00308381	GO:0030838	positive regulation of actin filament polymerization	0.090904	Bin1/Cdc42ep1	PHGgreen	Mthfr*677C>T
GO:00323862	GO:0032386	regulation of intracellular transport	0.0919632	Prkcq/Prr5l/Psen1/Rdx	PHGgreen	Mthfr*677C>T
GO:0062197	GO:0062197	cellular response to chemical stress	0.0920911	Efhd1/Pde8a/Prr5l/Sirt2	PHGgreen	Mthfr*677C>T
GO:00514891	GO:0051489	regulation of filopodium assembly	0.0948808	Daam2/Prkcq	PHGgreen	Mthfr*677C>T
GO:00019332	GO:0001933	negative regulation of protein phosphorylation	0.0956099	Dbndd2/Prr5l/Psen1/Sirt2	PHGgreen	Mthfr*677C>T
GO:00140141	GO:0014014	negative regulation of gliogenesis	0.0956099	Daam2/Sirt2	PHGgreen	Mthfr*677C>T
GO:00336191	GO:0033619	membrane protein proteolysis	0.0956099	Prkcq/Psen1	PHGgreen	Mthfr*677C>T
GO:0001890	GO:0001890	placenta development	0.0956099	Gab1/Tfeb/Tppp3	PHGgreen	Mthfr*677C>T
GO:00507701	GO:0050770	regulation of axonogenesis	0.0956099	Mag/Psen1/Zeb2	PHGgreen	Mthfr*677C>T
GO:00429871	GO:0042987	amyloid precursor protein catabolic process	0.0956099	Bin1/Psen1	PHGgreen	Mthfr*677C>T
GO:19000241	GO:1900024	regulation of substrate adhesion-dependent cell spreading	0.0956099	Enpp2/Prex1	PHGgreen	Mthfr*677C>T
GO:00316411	GO:0031641	regulation of myelination	0.0979638	Mag/Sirt2	PHGgreen	Mthfr*677C>T
GO:00487093	GO:0048709	oligodendrocyte differentiation	7.32778871970954e-07	Abca2/Cnp/Enpp2/Myrf/Opalin/Plp1/Sirt2	CBEbrown	Mthfr*677C>T
GO:00100013	GO:0010001	glial cell differentiation	2.43237801109063e-06	Abca2/Cnp/Enpp2/Myrf/Ndrg1/Opalin/Plp1/Sirt2	CBEbrown	Mthfr*677C>T
GO:00425523	GO:0042552	myelination	2.43237801109063e-06	Abca2/Mbp/Myrf/Ndrg1/Pllp/Plp1/Sirt2	CBEbrown	Mthfr*677C>T
GO:00072723	GO:0007272	ensheathment of neurons	2.43237801109063e-06	Abca2/Mbp/Myrf/Ndrg1/Pllp/Plp1/Sirt2	CBEbrown	Mthfr*677C>T
GO:00083663	GO:0008366	axon ensheathment	2.43237801109063e-06	Abca2/Mbp/Myrf/Ndrg1/Pllp/Plp1/Sirt2	CBEbrown	Mthfr*677C>T
GO:00420633	GO:0042063	gliogenesis	1.53095617940075e-05	Abca2/Cnp/Enpp2/Myrf/Ndrg1/Opalin/Plp1/Sirt2	CBEbrown	Mthfr*677C>T
GO:00217823	GO:0021782	glial cell development	0.000196619	Abca2/Myrf/Ndrg1/Plp1/Sirt2	CBEbrown	Mthfr*677C>T
GO:00343123	GO:0034312	diol biosynthetic process	0.000666287	Abca2/Qdpr/Sptlc2	CBEbrown	Mthfr*677C>T
GO:00220103	GO:0022010	central nervous system myelination	0.00125491	Abca2/Myrf/Plp1	CBEbrown	Mthfr*677C>T
GO:00322913	GO:0032291	axon ensheathment in central nervous system	0.00125491	Abca2/Myrf/Plp1	CBEbrown	Mthfr*677C>T
GO:00343113	GO:0034311	diol metabolic process	0.00126618	Abca2/Qdpr/Sptlc2	CBEbrown	Mthfr*677C>T
GO:0048259	GO:0048259	regulation of receptor-mediated endocytosis	0.00368661	Abca2/Hip1/Picalm/Sirt2	CBEbrown	Mthfr*677C>T
GO:00140032	GO:0014003	oligodendrocyte development	0.00447364	Abca2/Myrf/Plp1	CBEbrown	Mthfr*677C>T
GO:0006898	GO:0006898	receptor-mediated endocytosis	0.00491756	Abca2/Hip1/Picalm/Sirt2/Snx1	CBEbrown	Mthfr*677C>T
GO:00066653	GO:0006665	sphingolipid metabolic process	0.00539477	Abca2/Elovl1/Enpp2/Sptlc2	CBEbrown	Mthfr*677C>T
GO:00487133	GO:0048713	regulation of oligodendrocyte differentiation	0.00577387	Enpp2/Opalin/Sirt2	CBEbrown	Mthfr*677C>T
GO:00461731	GO:0046173	polyol biosynthetic process	0.00772459	Abca2/Qdpr/Sptlc2	CBEbrown	Mthfr*677C>T
GO:0046512	GO:0046512	sphingosine biosynthetic process	0.0101857	Abca2/Sptlc2	CBEbrown	Mthfr*677C>T
GO:0046520	GO:0046520	sphingoid biosynthetic process	0.0101857	Abca2/Sptlc2	CBEbrown	Mthfr*677C>T
GO:1905048	GO:1905048	regulation of metallopeptidase activity	0.0101857	Mbp/Picalm	CBEbrown	Mthfr*677C>T
GO:00066433	GO:0006643	membrane lipid metabolic process	0.0101857	Abca2/Elovl1/Enpp2/Sptlc2	CBEbrown	Mthfr*677C>T
GO:00457321	GO:0045732	positive regulation of protein catabolic process	0.0119613	Abca2/Rdx/Sirt2/Snx1	CBEbrown	Mthfr*677C>T
GO:00726731	GO:0072673	lamellipodium morphogenesis	0.0119613	Enpp2/Snx1	CBEbrown	Mthfr*677C>T
GO:0048268	GO:0048268	clathrin coat assembly	0.0129782	Hip1/Picalm	CBEbrown	Mthfr*677C>T
GO:00432173	GO:0043217	myelin maintenance	0.0140023	Myrf/Ndrg1	CBEbrown	Mthfr*677C>T
GO:1902004	GO:1902004	positive regulation of amyloid-beta formation	0.0150325	Abca2/Picalm	CBEbrown	Mthfr*677C>T
GO:0006670	GO:0006670	sphingosine metabolic process	0.0157761	Abca2/Sptlc2	CBEbrown	Mthfr*677C>T
GO:00456853	GO:0045685	regulation of glial cell differentiation	0.0157761	Enpp2/Opalin/Sirt2	CBEbrown	Mthfr*677C>T
GO:00301483	GO:0030148	sphingolipid biosynthetic process	0.0160093	Abca2/Elovl1/Sptlc2	CBEbrown	Mthfr*677C>T
GO:0030100	GO:0030100	regulation of endocytosis	0.0160093	Abca2/Hip1/Picalm/Sirt2	CBEbrown	Mthfr*677C>T
GO:00066843	GO:0006684	sphingomyelin metabolic process	0.0160093	Abca2/Sptlc2	CBEbrown	Mthfr*677C>T
GO:0046519	GO:0046519	sphingoid metabolic process	0.0160093	Abca2/Sptlc2	CBEbrown	Mthfr*677C>T
GO:00066723	GO:0006672	ceramide metabolic process	0.0160093	Abca2/Elovl1/Sptlc2	CBEbrown	Mthfr*677C>T
GO:1902993	GO:1902993	positive regulation of amyloid precursor protein catabolic process	0.0200453	Abca2/Picalm	CBEbrown	Mthfr*677C>T
GO:0032367	GO:0032367	intracellular cholesterol transport	0.0227368	Abca2/Pip4k2a	CBEbrown	Mthfr*677C>T
GO:00197512	GO:0019751	polyol metabolic process	0.0230655	Abca2/Qdpr/Sptlc2	CBEbrown	Mthfr*677C>T
GO:0032366	GO:0032366	intracellular sterol transport	0.0258749	Abca2/Pip4k2a	CBEbrown	Mthfr*677C>T
GO:0048261	GO:0048261	negative regulation of receptor-mediated endocytosis	0.0258749	Abca2/Picalm	CBEbrown	Mthfr*677C>T
GO:00220113	GO:0022011	myelination in peripheral nervous system	0.0279716	Ndrg1/Sirt2	CBEbrown	Mthfr*677C>T
GO:00322923	GO:0032292	peripheral nervous system axon ensheathment	0.0279716	Ndrg1/Sirt2	CBEbrown	Mthfr*677C>T
GO:0007020	GO:0007020	microtubule nucleation	0.0285312	Nde1/Slain1	CBEbrown	Mthfr*677C>T
GO:00464673	GO:0046467	membrane lipid biosynthetic process	0.0285312	Abca2/Elovl1/Sptlc2	CBEbrown	Mthfr*677C>T
GO:00140443	GO:0014044	Schwann cell development	0.0308191	Ndrg1/Sirt2	CBEbrown	Mthfr*677C>T
GO:0031623	GO:0031623	receptor internalization	0.0308191	Picalm/Sirt2/Snx1	CBEbrown	Mthfr*677C>T
GO:00461651	GO:0046165	alcohol biosynthetic process	0.0308191	Abca2/Qdpr/Sptlc2	CBEbrown	Mthfr*677C>T
GO:1902003	GO:1902003	regulation of amyloid-beta formation	0.032495	Abca2/Picalm	CBEbrown	Mthfr*677C>T
GO:0030866	GO:0030866	cortical actin cytoskeleton organization	0.0353137	Fmnl2/Rtkn	CBEbrown	Mthfr*677C>T
GO:0032365	GO:0032365	intracellular lipid transport	0.0376998	Abca2/Pip4k2a	CBEbrown	Mthfr*677C>T
GO:00226043	GO:0022604	regulation of cell morphogenesis	0.0376998	Enpp2/Fmnl2/Picalm/Rdx	CBEbrown	Mthfr*677C>T
GO:00140373	GO:0014037	Schwann cell differentiation	0.0376998	Ndrg1/Sirt2	CBEbrown	Mthfr*677C>T
GO:2000008	GO:2000008	regulation of protein localization to cell surface	0.0376998	Abca2/Picalm	CBEbrown	Mthfr*677C>T
GO:00164823	GO:0016482	cytosolic transport	0.03894	Pip4k2a/Rdx/Snx1	CBEbrown	Mthfr*677C>T
GO:1902991	GO:1902991	regulation of amyloid precursor protein catabolic process	0.0397782	Abca2/Picalm	CBEbrown	Mthfr*677C>T
GO:0072583	GO:0072583	clathrin-dependent endocytosis	0.0406564	Hip1/Picalm	CBEbrown	Mthfr*677C>T
GO:0009100	GO:0009100	glycoprotein metabolic process	0.0406564	Abca2/Pcsk6/Tmem165/Tmtc2	CBEbrown	Mthfr*677C>T
GO:0042176	GO:0042176	regulation of protein catabolic process	0.0406564	Abca2/Rdx/Sirt2/Snx1	CBEbrown	Mthfr*677C>T
GO:0045862	GO:0045862	positive regulation of proteolysis	0.0407087	Hip1/Mbp/Picalm/Sirt2	CBEbrown	Mthfr*677C>T
GO:0010950	GO:0010950	positive regulation of endopeptidase activity	0.0407087	Hip1/Mbp/Picalm	CBEbrown	Mthfr*677C>T
GO:00342053	GO:0034205	amyloid-beta formation	0.0407087	Abca2/Picalm	CBEbrown	Mthfr*677C>T
GO:00066442	GO:0006644	phospholipid metabolic process	0.0427713	Abca2/Enpp2/Pip4k2a/Sptlc2	CBEbrown	Mthfr*677C>T
GO:0045806	GO:0045806	negative regulation of endocytosis	0.0444841	Abca2/Picalm	CBEbrown	Mthfr*677C>T
GO:0010952	GO:0010952	positive regulation of peptidase activity	0.0447625	Hip1/Mbp/Picalm	CBEbrown	Mthfr*677C>T
GO:00507702	GO:0050770	regulation of axonogenesis	0.0447625	Kif13b/Mbp/Picalm	CBEbrown	Mthfr*677C>T
GO:00516501	GO:0051650	establishment of vesicle localization	0.0520092	Myo1e/Nde1/Picalm	CBEbrown	Mthfr*677C>T
GO:0006486	GO:0006486	protein glycosylation	0.0560572	Abca2/Tmem165/Tmtc2	CBEbrown	Mthfr*677C>T
GO:0043413	GO:0043413	macromolecule glycosylation	0.0560572	Abca2/Tmem165/Tmtc2	CBEbrown	Mthfr*677C>T
GO:00429872	GO:0042987	amyloid precursor protein catabolic process	0.0560572	Abca2/Picalm	CBEbrown	Mthfr*677C>T
GO:00316412	GO:0031641	regulation of myelination	0.0570798	Myrf/Sirt2	CBEbrown	Mthfr*677C>T
GO:00504351	GO:0050435	amyloid-beta metabolic process	0.0618811	Abca2/Picalm	CBEbrown	Mthfr*677C>T
GO:0051648	GO:0051648	vesicle localization	0.0618888	Myo1e/Nde1/Picalm	CBEbrown	Mthfr*677C>T
GO:0030865	GO:0030865	cortical cytoskeleton organization	0.0620154	Fmnl2/Rtkn	CBEbrown	Mthfr*677C>T
GO:00313313	GO:0031331	positive regulation of cellular catabolic process	0.0631369	Abca2/Pip4k2a/Sirt2/Sptlc2	CBEbrown	Mthfr*677C>T
GO:0009994	GO:0009994	oocyte differentiation	0.0640467	Lgr5/Sirt2	CBEbrown	Mthfr*677C>T
GO:00480083	GO:0048008	platelet-derived growth factor receptor signaling pathway	0.0650597	Hip1/Myo1e	CBEbrown	Mthfr*677C>T
GO:00086542	GO:0008654	phospholipid biosynthetic process	0.0673444	Abca2/Pip4k2a/Sptlc2	CBEbrown	Mthfr*677C>T
GO:0070085	GO:0070085	glycosylation	0.0680877	Abca2/Tmem165/Tmtc2	CBEbrown	Mthfr*677C>T
GO:00465133	GO:0046513	ceramide biosynthetic process	0.0680877	Elovl1/Sptlc2	CBEbrown	Mthfr*677C>T
GO:0034394	GO:0034394	protein localization to cell surface	0.0712297	Abca2/Picalm	CBEbrown	Mthfr*677C>T
GO:19016171	GO:1901617	organic hydroxy compound biosynthetic process	0.0712297	Abca2/Qdpr/Sptlc2	CBEbrown	Mthfr*677C>T
GO:0042982	GO:0042982	amyloid precursor protein metabolic process	0.0712297	Abca2/Picalm	CBEbrown	Mthfr*677C>T
GO:0099518	GO:0099518	vesicle cytoskeletal trafficking	0.0712297	Myo1e/Nde1	CBEbrown	Mthfr*677C>T
GO:00507673	GO:0050767	regulation of neurogenesis	0.0712297	Enpp2/Mbp/Picalm/Sirt2	CBEbrown	Mthfr*677C>T
GO:00074223	GO:0007422	peripheral nervous system development	0.0740945	Ndrg1/Sirt2	CBEbrown	Mthfr*677C>T
GO:0016239	GO:0016239	positive regulation of macroautophagy	0.0750891	Pip4k2a/Sptlc2	CBEbrown	Mthfr*677C>T
GO:0051865	GO:0051865	protein autoubiquitination	0.0798986	Rnf13/Rnf141	CBEbrown	Mthfr*677C>T
GO:0007409	GO:0007409	axonogenesis	0.0838114	Cnp/Kif13b/Mbp/Picalm	CBEbrown	Mthfr*677C>T
GO:0046785	GO:0046785	microtubule polymerization	0.0838114	Nde1/Slain1	CBEbrown	Mthfr*677C>T
GO:00900681	GO:0090068	positive regulation of cell cycle process	0.0959896	Hspa2/Rdx/Sirt2	CBEbrown	Mthfr*677C>T
GO:00512583	GO:0051258	protein polymerization	0.0987616	Nde1/Rdx/Slain1	CBEbrown	Mthfr*677C>T
GO:0097581	GO:0097581	lamellipodium organization	0.0987616	Enpp2/Snx1	CBEbrown	Mthfr*677C>T
GO:00100014	GO:0010001	glial cell differentiation	0.00793646	Cnp/Daam2/Enpp2/Ndrg1/Opalin/Psen1/Sox8	TCXyellow	Mthfr*677C>T
GO:00487094	GO:0048709	oligodendrocyte differentiation	0.0111577	Cnp/Daam2/Enpp2/Opalin/Sox8	TCXyellow	Mthfr*677C>T
GO:00066654	GO:0006665	sphingolipid metabolic process	0.0132563	Abca8b/Enpp2/Map7/Sptlc2/Ugt8a	TCXyellow	Mthfr*677C>T
GO:00020643	GO:0002064	epithelial cell development	0.0132563	Map7/Myo1e/Plod3/Rdx/Sox8/Vezf1	TCXyellow	Mthfr*677C>T
GO:00420634	GO:0042063	gliogenesis	0.0132563	Cnp/Daam2/Enpp2/Ndrg1/Opalin/Psen1/Sox8	TCXyellow	Mthfr*677C>T
GO:00066434	GO:0006643	membrane lipid metabolic process	0.0306778	Abca8b/Enpp2/Map7/Sptlc2/Ugt8a	TCXyellow	Mthfr*677C>T
GO:00071733	GO:0007173	epidermal growth factor receptor signaling pathway	0.0306778	Gab1/Hip1/Psen1/Tgfa	TCXyellow	Mthfr*677C>T
GO:00070333	GO:0007033	vacuole organization	0.0306778	Man2a1/Pip4k2a/Psen1/Tfeb/Tmem165	TCXyellow	Mthfr*677C>T
GO:00507674	GO:0050767	regulation of neurogenesis	0.0333544	Ctnna1/Daam2/Enpp2/Man2a1/Mbp/Psen1/Sox8	TCXyellow	Mthfr*677C>T
GO:00381273	GO:0038127	ERBB signaling pathway	0.0340024	Gab1/Hip1/Psen1/Tgfa	TCXyellow	Mthfr*677C>T
GO:00226044	GO:0022604	regulation of cell morphogenesis	0.0340024	Cdc42ep1/Enpp2/Fmnl2/Prex1/Rdx/Rhou	TCXyellow	Mthfr*677C>T
GO:00071632	GO:0007163	establishment or maintenance of cell polarity	0.0432	Ctnna1/Frmd4b/Nde1/Plekhg3/Rhou	TCXyellow	Mthfr*677C>T
GO:00085441	GO:0008544	epidermis development	0.0432	Gab1/Lats2/Lgr5/Plod3/Psen1/Tprn	TCXyellow	Mthfr*677C>T
GO:00487134	GO:0048713	regulation of oligodendrocyte differentiation	0.0432	Daam2/Enpp2/Opalin	TCXyellow	Mthfr*677C>T
GO:00066863	GO:0006686	sphingomyelin biosynthetic process	0.0432	Abca8b/Sptlc2	TCXyellow	Mthfr*677C>T
GO:0070831	GO:0070831	basement membrane assembly	0.0556536	Phldb1/Plod3	TCXyellow	Mthfr*677C>T
GO:00480084	GO:0048008	platelet-derived growth factor receptor signaling pathway	0.0572056	Gab1/Hip1/Myo1e	TCXyellow	Mthfr*677C>T
GO:00019213	GO:0001921	positive regulation of receptor recycling	0.0572056	Psen1/Vamp3	TCXyellow	Mthfr*677C>T
GO:00083603	GO:0008360	regulation of cell shape	0.0572056	Cdc42ep1/Fmnl2/Rdx/Rhou	TCXyellow	Mthfr*677C>T
GO:00420581	GO:0042058	regulation of epidermal growth factor receptor signaling pathway	0.0572056	Hip1/Psen1/Tgfa	TCXyellow	Mthfr*677C>T
GO:0001885	GO:0001885	endothelial cell development	0.0572056	Plod3/Rdx/Vezf1	TCXyellow	Mthfr*677C>T
GO:00507683	GO:0050768	negative regulation of neurogenesis	0.0572056	Ctnna1/Daam2/Mbp/Psen1	TCXyellow	Mthfr*677C>T
GO:0035493	GO:0035493	SNARE complex assembly	0.0572056	Stx4a/Vamp3	TCXyellow	Mthfr*677C>T
GO:0070102	GO:0070102	interleukin-6-mediated signaling pathway	0.0572056	Gab1/St18	TCXyellow	Mthfr*677C>T
GO:0050818	GO:0050818	regulation of coagulation	0.0572056	Anxa5/Nfe2l2/Psen1	TCXyellow	Mthfr*677C>T
GO:19011841	GO:1901184	regulation of ERBB signaling pathway	0.0572056	Hip1/Psen1/Tgfa	TCXyellow	Mthfr*677C>T
GO:00519613	GO:0051961	negative regulation of nervous system development	0.058828	Ctnna1/Daam2/Mbp/Psen1	TCXyellow	Mthfr*677C>T
GO:00072724	GO:0007272	ensheathment of neurons	0.0605434	Cldn11/Mbp/Ndrg1/Ugt8a	TCXyellow	Mthfr*677C>T
GO:00083664	GO:0008366	axon ensheathment	0.0605434	Cldn11/Mbp/Ndrg1/Ugt8a	TCXyellow	Mthfr*677C>T
GO:0072659	GO:0072659	protein localization to plasma membrane	0.0605434	Map7/Rdx/Stx4a/Tspan15/Vamp3	TCXyellow	Mthfr*677C>T
GO:00070153	GO:0007015	actin filament organization	0.0605434	Cdc42ep1/Ctnna1/Daam2/Hip1/Myo1e/Rdx	TCXyellow	Mthfr*677C>T
GO:00066844	GO:0006684	sphingomyelin metabolic process	0.0649852	Abca8b/Sptlc2	TCXyellow	Mthfr*677C>T
GO:00343124	GO:0034312	diol biosynthetic process	0.0649852	Qdpr/Sptlc2	TCXyellow	Mthfr*677C>T
GO:0060009	GO:0060009	Sertoli cell development	0.0649852	Map7/Sox8	TCXyellow	Mthfr*677C>T
GO:19016532	GO:1901653	cellular response to peptide	0.0649852	Anxa5/Nfe2l2/Pip4k2a/Psen1/Zfp592	TCXyellow	Mthfr*677C>T
GO:00064861	GO:0006486	protein glycosylation	0.0746893	Plod3/Psen1/Tmem165/Tmtc2	TCXyellow	Mthfr*677C>T
GO:00434131	GO:0043413	macromolecule glycosylation	0.0746893	Plod3/Psen1/Tmem165/Tmtc2	TCXyellow	Mthfr*677C>T
GO:00456854	GO:0045685	regulation of glial cell differentiation	0.0773137	Daam2/Enpp2/Opalin	TCXyellow	Mthfr*677C>T
GO:00301484	GO:0030148	sphingolipid biosynthetic process	0.0839113	Abca8b/Sptlc2/Ugt8a	TCXyellow	Mthfr*677C>T
GO:00107213	GO:0010721	negative regulation of cell development	0.0839113	Ctnna1/Daam2/Mbp/Psen1	TCXyellow	Mthfr*677C>T
GO:00091001	GO:0009100	glycoprotein metabolic process	0.0840229	Man2a1/Plod3/Psen1/Tmem165/Tmtc2	TCXyellow	Mthfr*677C>T
GO:00071761	GO:0007176	regulation of epidermal growth factor-activated receptor activity	0.0840229	Psen1/Tgfa	TCXyellow	Mthfr*677C>T
GO:00508201	GO:0050820	positive regulation of coagulation	0.0840229	Nfe2l2/Psen1	TCXyellow	Mthfr*677C>T
GO:00452162	GO:0045216	cell-cell junction organization	0.08422	Cldn11/Ctnna1/Rdx/Ugt8a	TCXyellow	Mthfr*677C>T
GO:00019193	GO:0001919	regulation of receptor recycling	0.08422	Psen1/Vamp3	TCXyellow	Mthfr*677C>T
GO:0060008	GO:0060008	Sertoli cell differentiation	0.08422	Map7/Sox8	TCXyellow	Mthfr*677C>T
GO:1903828	GO:1903828	negative regulation of protein localization	0.0844032	Anxa5/Ctnna1/Lats2/Pde1c	TCXyellow	Mthfr*677C>T
GO:00343114	GO:0034311	diol metabolic process	0.0863312	Qdpr/Sptlc2	TCXyellow	Mthfr*677C>T
GO:00700851	GO:0070085	glycosylation	0.0863503	Plod3/Psen1/Tmem165/Tmtc2	TCXyellow	Mthfr*677C>T
GO:00344463	GO:0034446	substrate adhesion-dependent cell spreading	0.0863792	Enpp2/Prex1/Vamp3	TCXyellow	Mthfr*677C>T
GO:0071354	GO:0071354	cellular response to interleukin-6	0.0863792	Gab1/St18	TCXyellow	Mthfr*677C>T
GO:1990778	GO:1990778	protein localization to cell periphery	0.0863792	Map7/Rdx/Stx4a/Tspan15/Vamp3	TCXyellow	Mthfr*677C>T
GO:0000082	GO:0000082	G1/S transition of mitotic cell cycle	0.0863792	Cdk18/Lats2/Rdx/Rhou	TCXyellow	Mthfr*677C>T
GO:00457421	GO:0045742	positive regulation of epidermal growth factor receptor signaling pathway	0.0872075	Hip1/Tgfa	TCXyellow	Mthfr*677C>T
GO:0070741	GO:0070741	response to interleukin-6	0.0909934	Gab1/St18	TCXyellow	Mthfr*677C>T
GO:19011861	GO:1901186	positive regulation of ERBB signaling pathway	0.0947953	Hip1/Tgfa	TCXyellow	Mthfr*677C>T
GO:0006906	GO:0006906	vesicle fusion	0.0975397	Pip4k2a/Stx4a/Vamp3	TCXyellow	Mthfr*677C>T
GO:0045446	GO:0045446	endothelial cell differentiation	0.0981346	Plod3/Rdx/Vezf1	TCXyellow	Mthfr*677C>T
GO:0090174	GO:0090174	organelle membrane fusion	0.0987416	Pip4k2a/Stx4a/Vamp3	TCXyellow	Mthfr*677C>T
GO:0009636	GO:0009636	response to toxic substance	0.0993601	Cnp/Mbp/Nfe2l2	TCXyellow	Mthfr*677C>T
GO:0060828	GO:0060828	regulation of canonical Wnt signaling pathway	0.0995694	Daam2/Lats2/Lgr5/Psen1	TCXyellow	Mthfr*677C>T
GO:00420635	GO:0042063	gliogenesis	4.11519241812013e-06	Bin1/Daam2/Enpp2/Fa2h/Idh2/Mag/Ndrg1/Opalin/Orc3/Plp1/Psen1/Sirt2/Sox8	IFGblue	Mthfr*677C>T
GO:00100015	GO:0010001	glial cell differentiation	7.13294576820913e-06	Bin1/Daam2/Enpp2/Fa2h/Mag/Ndrg1/Opalin/Plp1/Psen1/Sirt2/Sox8	IFGblue	Mthfr*677C>T
GO:00487095	GO:0048709	oligodendrocyte differentiation	1.58970912885999e-05	Daam2/Enpp2/Fa2h/Mag/Opalin/Plp1/Sirt2/Sox8	IFGblue	Mthfr*677C>T
GO:00069143	GO:0006914	autophagy	0.000136906	Atg14/Atg4c/Mfsd8/Nrbp2/Parl/Pip4k2a/Psen1/Sirt2/Snx4/Tfeb/Trappc4/Wac	IFGblue	Mthfr*677C>T
GO:00619193	GO:0061919	process utilizing autophagic mechanism	0.000136906	Atg14/Atg4c/Mfsd8/Nrbp2/Parl/Pip4k2a/Psen1/Sirt2/Snx4/Tfeb/Trappc4/Wac	IFGblue	Mthfr*677C>T
GO:00140133	GO:0014013	regulation of gliogenesis	0.000360055	Bin1/Daam2/Enpp2/Idh2/Mag/Sirt2/Sox8	IFGblue	Mthfr*677C>T
GO:00105063	GO:0010506	regulation of autophagy	0.000491765	Atg14/Mfsd8/Nrbp2/Parl/Pip4k2a/Sirt2/Snx4/Tfeb/Wac	IFGblue	Mthfr*677C>T
GO:00456855	GO:0045685	regulation of glial cell differentiation	0.000491765	Bin1/Daam2/Enpp2/Mag/Opalin/Sirt2	IFGblue	Mthfr*677C>T
GO:00507675	GO:0050767	regulation of neurogenesis	0.000491765	Bin1/Daam2/Enpp2/Hltf/Idh2/Mag/Man2a1/Psen1/Sirt2/Sox8/Zeb2	IFGblue	Mthfr*677C>T
GO:0006903	GO:0006903	vesicle targeting	0.000709857	Arfgap2/Psen1/Trappc2l/Trappc4/Trappc6a	IFGblue	Mthfr*677C>T
GO:0048199	GO:0048199	vesicle targeting, to, from or within Golgi	0.000884317	Arfgap2/Trappc2l/Trappc4/Trappc6a	IFGblue	Mthfr*677C>T
GO:00425524	GO:0042552	myelination	0.000967124	Fa2h/Mag/Ndrg1/Pllp/Plp1/Sirt2/Ugt8a	IFGblue	Mthfr*677C>T
GO:00072725	GO:0007272	ensheathment of neurons	0.000967124	Fa2h/Mag/Ndrg1/Pllp/Plp1/Sirt2/Ugt8a	IFGblue	Mthfr*677C>T
GO:00083665	GO:0008366	axon ensheathment	0.000967124	Fa2h/Mag/Ndrg1/Pllp/Plp1/Sirt2/Ugt8a	IFGblue	Mthfr*677C>T
GO:0006901	GO:0006901	vesicle coating	0.00110316	Arfgap2/Trappc2l/Trappc4/Trappc6a	IFGblue	Mthfr*677C>T
GO:00217824	GO:0021782	glial cell development	0.00110316	Fa2h/Mag/Ndrg1/Plp1/Psen1/Sirt2	IFGblue	Mthfr*677C>T
GO:00074224	GO:0007422	peripheral nervous system development	0.00145578	Fa2h/Ndrg1/Sirt2/Slc5a3/Sox8	IFGblue	Mthfr*677C>T
GO:00070334	GO:0007033	vacuole organization	0.00145578	Atg14/Man2a1/Mfsd8/Pip4k2a/Psen1/Snx4/Tfeb	IFGblue	Mthfr*677C>T
GO:00516481	GO:0051648	vesicle localization	0.00214712	Arfgap2/Bcl2l1/Myo1e/Psen1/Trappc2l/Trappc4/Trappc6a	IFGblue	Mthfr*677C>T
GO:00487083	GO:0048708	astrocyte differentiation	0.00239972	Bin1/Mag/Plp1/Psen1/Sox8	IFGblue	Mthfr*677C>T
GO:0016236	GO:0016236	macroautophagy	0.00543823	Atg14/Mfsd8/Nrbp2/Pip4k2a/Psen1/Snx4/Wac	IFGblue	Mthfr*677C>T
GO:0048207	GO:0048207	vesicle targeting, rough ER to cis-Golgi	0.00543823	Trappc2l/Trappc4/Trappc6a	IFGblue	Mthfr*677C>T
GO:0048208	GO:0048208	COPII vesicle coating	0.00543823	Trappc2l/Trappc4/Trappc6a	IFGblue	Mthfr*677C>T
GO:00487135	GO:0048713	regulation of oligodendrocyte differentiation	0.00577486	Daam2/Enpp2/Opalin/Sirt2	IFGblue	Mthfr*677C>T
GO:0051656	GO:0051656	establishment of organelle localization	0.00612042	Arfgap2/Clmn/Hsbp1/Myo1e/Psen1/Snx4/Trappc2l/Trappc4/Trappc6a	IFGblue	Mthfr*677C>T
GO:00336192	GO:0033619	membrane protein proteolysis	0.00612042	Parl/Prkcq/Psen1/Sppl2b	IFGblue	Mthfr*677C>T
GO:0016241	GO:0016241	regulation of macroautophagy	0.00733923	Atg14/Nrbp2/Pip4k2a/Snx4/Wac	IFGblue	Mthfr*677C>T
GO:00516502	GO:0051650	establishment of vesicle localization	0.00802404	Arfgap2/Myo1e/Psen1/Trappc2l/Trappc4/Trappc6a	IFGblue	Mthfr*677C>T
GO:00107203	GO:0010720	positive regulation of cell development	0.00965381	Bin1/Enpp2/Mag/Man2a1/Prex1/Sirt2/Sox8/Zeb2	IFGblue	Mthfr*677C>T
GO:00220104	GO:0022010	central nervous system myelination	0.0126028	Fa2h/Mag/Plp1	IFGblue	Mthfr*677C>T
GO:00322914	GO:0032291	axon ensheathment in central nervous system	0.0126028	Fa2h/Mag/Plp1	IFGblue	Mthfr*677C>T
GO:0099022	GO:0099022	vesicle tethering	0.0135266	Trappc2l/Trappc4/Trappc6a	IFGblue	Mthfr*677C>T
GO:0006900	GO:0006900	vesicle budding from membrane	0.0138089	Arfgap2/Trappc2l/Trappc4/Trappc6a	IFGblue	Mthfr*677C>T
GO:00220114	GO:0022011	myelination in peripheral nervous system	0.0146903	Fa2h/Ndrg1/Sirt2	IFGblue	Mthfr*677C>T
GO:00322924	GO:0032292	peripheral nervous system axon ensheathment	0.0146903	Fa2h/Ndrg1/Sirt2	IFGblue	Mthfr*677C>T
GO:1901606	GO:1901606	alpha-amino acid catabolic process	0.0146903	Acadsb/Gstz1/Mccc2/Qdpr	IFGblue	Mthfr*677C>T
GO:0016050	GO:0016050	vesicle organization	0.0156861	Arfgap2/Pip4k2a/Trappc2l/Trappc4/Trappc6a/Vamp3/Zeb2	IFGblue	Mthfr*677C>T
GO:00140444	GO:0014044	Schwann cell development	0.0176374	Fa2h/Ndrg1/Sirt2	IFGblue	Mthfr*677C>T
GO:0090114	GO:0090114	COPII-coated vesicle budding	0.0176374	Trappc2l/Trappc4/Trappc6a	IFGblue	Mthfr*677C>T
GO:00140153	GO:0014015	positive regulation of gliogenesis	0.0182952	Bin1/Enpp2/Mag/Sox8	IFGblue	Mthfr*677C>T
GO:00430873	GO:0043087	regulation of GTPase activity	0.023275	Arhgap1/Bin1/Dock10/Prex1/Rasgrp3/Rdx/Trappc6a	IFGblue	Mthfr*677C>T
GO:00507684	GO:0050768	negative regulation of neurogenesis	0.0252286	Daam2/Idh2/Mag/Psen1/Sirt2	IFGblue	Mthfr*677C>T
GO:0009063	GO:0009063	cellular amino acid catabolic process	0.0258315	Acadsb/Gstz1/Mccc2/Qdpr	IFGblue	Mthfr*677C>T
GO:00519614	GO:0051961	negative regulation of nervous system development	0.0262792	Daam2/Idh2/Mag/Psen1/Sirt2	IFGblue	Mthfr*677C>T
GO:00140374	GO:0014037	Schwann cell differentiation	0.0262792	Fa2h/Ndrg1/Sirt2	IFGblue	Mthfr*677C>T
GO:00466273	GO:0046627	negative regulation of insulin receptor signaling pathway	0.027557	Pip4k2a/Prkcq/Zfp592	IFGblue	Mthfr*677C>T
GO:00065092	GO:0006509	membrane protein ectodomain proteolysis	0.0308346	Prkcq/Psen1/Sppl2b	IFGblue	Mthfr*677C>T
GO:0000045	GO:0000045	autophagosome assembly	0.0308779	Atg14/Pip4k2a/Psen1/Snx4	IFGblue	Mthfr*677C>T
GO:0006558	GO:0006558	L-phenylalanine metabolic process	0.0308779	Gstz1/Qdpr	IFGblue	Mthfr*677C>T
GO:0031293	GO:0031293	membrane protein intracellular domain proteolysis	0.0308779	Psen1/Sppl2b	IFGblue	Mthfr*677C>T
GO:1902221	GO:1902221	erythrose 4-phosphate/phosphoenolpyruvate family amino acid metabolic process	0.0308779	Gstz1/Qdpr	IFGblue	Mthfr*677C>T
GO:0048193	GO:0048193	Golgi vesicle transport	0.0308779	Arfgap2/Nrbp2/Trappc2l/Trappc4/Trappc6a/Vamp3	IFGblue	Mthfr*677C>T
GO:1901605	GO:1901605	alpha-amino acid metabolic process	0.0308779	Acadsb/Gstz1/Mccc2/Plod3/Qdpr	IFGblue	Mthfr*677C>T
GO:00140033	GO:0014003	oligodendrocyte development	0.0318428	Fa2h/Mag/Plp1	IFGblue	Mthfr*677C>T
GO:19000772	GO:1900077	negative regulation of cellular response to insulin stimulus	0.0318428	Pip4k2a/Prkcq/Zfp592	IFGblue	Mthfr*677C>T
GO:00423263	GO:0042326	negative regulation of phosphorylation	0.0335563	Atg14/Dbndd2/Hspa4/Pip4k2a/Prr5l/Psen1/Sirt2	IFGblue	Mthfr*677C>T
GO:1905037	GO:1905037	autophagosome organization	0.0347179	Atg14/Pip4k2a/Psen1/Snx4	IFGblue	Mthfr*677C>T
GO:00456872	GO:0045687	positive regulation of glial cell differentiation	0.0412426	Bin1/Enpp2/Mag	IFGblue	Mthfr*677C>T
GO:0006888	GO:0006888	endoplasmic reticulum to Golgi vesicle-mediated transport	0.0412426	Nrbp2/Trappc2l/Trappc4/Trappc6a	IFGblue	Mthfr*677C>T
GO:00507693	GO:0050769	positive regulation of neurogenesis	0.0412426	Bin1/Enpp2/Mag/Man2a1/Sox8/Zeb2	IFGblue	Mthfr*677C>T
GO:00487112	GO:0048711	positive regulation of astrocyte differentiation	0.0412426	Bin1/Mag	IFGblue	Mthfr*677C>T
GO:1902514	GO:1902514	regulation of calcium ion transmembrane transport via high voltage-gated calcium channel	0.0412426	Bin1/Sestd1	IFGblue	Mthfr*677C>T
GO:00322713	GO:0032271	regulation of protein polymerization	0.0412426	Bin1/Cdc42ep1/Daam2/Rdx/Tppp3	IFGblue	Mthfr*677C>T
GO:01200322	GO:0120032	regulation of plasma membrane bounded cell projection assembly	0.0412426	Cdc42ep1/Daam2/Dync2li1/Prkcq/Rdx	IFGblue	Mthfr*677C>T
GO:00604912	GO:0060491	regulation of cell projection assembly	0.0432788	Cdc42ep1/Daam2/Dync2li1/Prkcq/Rdx	IFGblue	Mthfr*677C>T
GO:00107214	GO:0010721	negative regulation of cell development	0.044446	Daam2/Idh2/Mag/Psen1/Sirt2	IFGblue	Mthfr*677C>T
GO:0061577	GO:0061577	calcium ion transmembrane transport via high voltage-gated calcium channel	0.0446531	Bin1/Sestd1	IFGblue	Mthfr*677C>T
GO:00140142	GO:0014014	negative regulation of gliogenesis	0.0446531	Daam2/Idh2/Sirt2	IFGblue	Mthfr*677C>T
GO:00313314	GO:0031331	positive regulation of cellular catabolic process	0.0455532	Pip4k2a/Prr5l/Psen1/Sirt2/Snx4/Tfeb/Wac	IFGblue	Mthfr*677C>T
GO:00019214	GO:0001921	positive regulation of receptor recycling	0.0485359	Psen1/Vamp3	IFGblue	Mthfr*677C>T
GO:0009074	GO:0009074	aromatic amino acid family catabolic process	0.0485359	Gstz1/Qdpr	IFGblue	Mthfr*677C>T
GO:00066773	GO:0006677	glycosylceramide metabolic process	0.054104	Fa2h/Ugt8a	IFGblue	Mthfr*677C>T
GO:0061077	GO:0061077	chaperone-mediated protein folding	0.055211	Dnajb4/Hspa2/Ppid	IFGblue	Mthfr*677C>T
GO:00105633	GO:0010563	negative regulation of phosphorus metabolic process	0.0554782	Atg14/Dbndd2/Hspa4/Pip4k2a/Prr5l/Psen1/Sirt2	IFGblue	Mthfr*677C>T
GO:00459363	GO:0045936	negative regulation of phosphate metabolic process	0.0554782	Atg14/Dbndd2/Hspa4/Pip4k2a/Prr5l/Psen1/Sirt2	IFGblue	Mthfr*677C>T
GO:00226045	GO:0022604	regulation of cell morphogenesis	0.0559759	Cdc42ep1/Enpp2/Fmnl2/Prex1/Rdx/Rhou	IFGblue	Mthfr*677C>T
GO:00432174	GO:0043217	myelin maintenance	0.0559759	Fa2h/Ndrg1	IFGblue	Mthfr*677C>T
GO:00487153	GO:0048715	negative regulation of oligodendrocyte differentiation	0.0559759	Daam2/Sirt2	IFGblue	Mthfr*677C>T
GO:00323863	GO:0032386	regulation of intracellular transport	0.0559759	Arhgap1/Parl/Prkcq/Prr5l/Psen1/Rdx	IFGblue	Mthfr*677C>T
GO:00070154	GO:0007015	actin filament organization	0.056663	Bin1/Cdc42ep1/Daam2/Hip1/Myo1e/Prkcq/Rdx	IFGblue	Mthfr*677C>T
GO:00480085	GO:0048008	platelet-derived growth factor receptor signaling pathway	0.0567244	Gab1/Hip1/Myo1e	IFGblue	Mthfr*677C>T
GO:0031330	GO:0031330	negative regulation of cellular catabolic process	0.0575796	Cirbp/Nrbp2/Psen1/Sirt2/Wac	IFGblue	Mthfr*677C>T
GO:1900117	GO:1900117	regulation of execution phase of apoptosis	0.0575796	Bcl2l1/Sirt2	IFGblue	Mthfr*677C>T
GO:2000786	GO:2000786	positive regulation of autophagosome assembly	0.0575796	Pip4k2a/Snx4	IFGblue	Mthfr*677C>T
GO:00019333	GO:0001933	negative regulation of protein phosphorylation	0.0575796	Atg14/Dbndd2/Hspa4/Prr5l/Psen1/Sirt2	IFGblue	Mthfr*677C>T
GO:00066655	GO:0006665	sphingolipid metabolic process	0.06006	Abca8b/Enpp2/Fa2h/Ugt8a	IFGblue	Mthfr*677C>T
GO:00308333	GO:0030833	regulation of actin filament polymerization	0.06006	Bin1/Cdc42ep1/Daam2/Rdx	IFGblue	Mthfr*677C>T
GO:0009083	GO:0009083	branched-chain amino acid catabolic process	0.0606788	Acadsb/Mccc2	IFGblue	Mthfr*677C>T
GO:0044090	GO:0044090	positive regulation of vacuole organization	0.0606788	Pip4k2a/Snx4	IFGblue	Mthfr*677C>T
GO:00020644	GO:0002064	epithelial cell development	0.062335	Myo1e/Plod3/Rdx/Sox8/Vezf1	IFGblue	Mthfr*677C>T
GO:00105082	GO:0010508	positive regulation of autophagy	0.0662466	Pip4k2a/Snx4/Tfeb/Wac	IFGblue	Mthfr*677C>T
GO:00018851	GO:0001885	endothelial cell development	0.0662466	Plod3/Rdx/Vezf1	IFGblue	Mthfr*677C>T
GO:0006839	GO:0006839	mitochondrial transport	0.0680482	Bcl2l1/Hspa4/Parl/Psen1	IFGblue	Mthfr*677C>T
GO:00519623	GO:0051962	positive regulation of nervous system development	0.0686507	Bin1/Enpp2/Mag/Man2a1/Sox8/Zeb2	IFGblue	Mthfr*677C>T
GO:00162391	GO:0016239	positive regulation of macroautophagy	0.0716591	Pip4k2a/Snx4/Wac	IFGblue	Mthfr*677C>T
GO:0044843	GO:0044843	cell cycle G1/S phase transition	0.0716591	Cdk18/Cirbp/Rdx/Rhou/Wac	IFGblue	Mthfr*677C>T
GO:00083604	GO:0008360	regulation of cell shape	0.0728151	Cdc42ep1/Fmnl2/Rdx/Rhou	IFGblue	Mthfr*677C>T
GO:0090201	GO:0090201	negative regulation of release of cytochrome c from mitochondria	0.0728151	Bcl2l1/Parl	IFGblue	Mthfr*677C>T
GO:0006520	GO:0006520	cellular amino acid metabolic process	0.0729931	Acadsb/Gstz1/Mccc2/Plod3/Qdpr	IFGblue	Mthfr*677C>T
GO:00164824	GO:0016482	cytosolic transport	0.0741582	Atg14/Pip4k2a/Rdx/Vamp3	IFGblue	Mthfr*677C>T
GO:0009081	GO:0009081	branched-chain amino acid metabolic process	0.0768776	Acadsb/Mccc2	IFGblue	Mthfr*677C>T
GO:00466261	GO:0046626	regulation of insulin receptor signaling pathway	0.0770937	Pip4k2a/Prkcq/Zfp592	IFGblue	Mthfr*677C>T
GO:00080643	GO:0008064	regulation of actin polymerization or depolymerization	0.0785508	Bin1/Cdc42ep1/Daam2/Rdx	IFGblue	Mthfr*677C>T
GO:00322882	GO:0032288	myelin assembly	0.0807891	Mag/Ugt8a	IFGblue	Mthfr*677C>T
GO:00308323	GO:0030832	regulation of actin filament length	0.0807891	Bin1/Cdc42ep1/Daam2/Rdx	IFGblue	Mthfr*677C>T
GO:19029033	GO:1902903	regulation of supramolecular fiber organization	0.0807891	Bin1/Cdc42ep1/Daam2/Prkcq/Psen1/Rdx	IFGblue	Mthfr*677C>T
GO:19000761	GO:1900076	regulation of cellular response to insulin stimulus	0.0807891	Pip4k2a/Prkcq/Zfp592	IFGblue	Mthfr*677C>T
GO:0006457	GO:0006457	protein folding	0.0807891	Dnajb4/Hspa2/Hspa4/Ppid	IFGblue	Mthfr*677C>T
GO:00300413	GO:0030041	actin filament polymerization	0.0807891	Bin1/Cdc42ep1/Daam2/Rdx	IFGblue	Mthfr*677C>T
GO:00512584	GO:0051258	protein polymerization	0.0819423	Bin1/Cdc42ep1/Daam2/Rdx/Tppp3	IFGblue	Mthfr*677C>T
GO:01100533	GO:0110053	regulation of actin filament organization	0.0875864	Bin1/Cdc42ep1/Daam2/Prkcq/Rdx	IFGblue	Mthfr*677C>T
GO:0018126	GO:0018126	protein hydroxylation	0.0939788	Jmjd6/Plod3	IFGblue	Mthfr*677C>T
GO:00069792	GO:0006979	response to oxidative stress	0.0953116	Gab1/Pde8a/Ppid/Prr5l/Psen1/Sirt2	IFGblue	Mthfr*677C>T
GO:00322732	GO:0032273	positive regulation of protein polymerization	0.0954666	Bin1/Cdc42ep1/Tppp3	IFGblue	Mthfr*677C>T
GO:19029052	GO:1902905	positive regulation of supramolecular fiber organization	0.0955643	Bin1/Cdc42ep1/Prkcq/Psen1	IFGblue	Mthfr*677C>T
GO:00019194	GO:0001919	regulation of receptor recycling	0.09721	Psen1/Vamp3	IFGblue	Mthfr*677C>T
GO:0046395	GO:0046395	carboxylic acid catabolic process	0.000358535	Acaa2/Acadsb/Adhfe1/Aldh6a1/Cpt1a/Decr1/Glud1/Hadhb/Mccc2/Qdpr	FPblue	Mthfr*677C>T
GO:0016054	GO:0016054	organic acid catabolic process	0.000358535	Acaa2/Acadsb/Adhfe1/Aldh6a1/Cpt1a/Decr1/Glud1/Hadhb/Mccc2/Qdpr	FPblue	Mthfr*677C>T
GO:0044282	GO:0044282	small molecule catabolic process	0.00152837	Acaa2/Acadsb/Adhfe1/Aldh6a1/Cpt1a/Decr1/Glud1/Hadhb/Mccc2/Pycrl/Qdpr	FPblue	Mthfr*677C>T
GO:19016061	GO:1901606	alpha-amino acid catabolic process	0.00152837	Acadsb/Adhfe1/Aldh6a1/Glud1/Mccc2/Qdpr	FPblue	Mthfr*677C>T
GO:00072726	GO:0007272	ensheathment of neurons	0.00152837	Cldn11/Fa2h/Fyn/Mbp/Myrf/Pard3/Pllp/Ugt8a	FPblue	Mthfr*677C>T
GO:00083666	GO:0008366	axon ensheathment	0.00152837	Cldn11/Fa2h/Fyn/Mbp/Myrf/Pard3/Pllp/Ugt8a	FPblue	Mthfr*677C>T
GO:19016051	GO:1901605	alpha-amino acid metabolic process	0.00174035	Acadsb/Adhfe1/Aldh6a1/Glud1/Mccc2/Pycrl/Qdpr/Spr	FPblue	Mthfr*677C>T
GO:00090631	GO:0009063	cellular amino acid catabolic process	0.00286781	Acadsb/Adhfe1/Aldh6a1/Glud1/Mccc2/Qdpr	FPblue	Mthfr*677C>T
GO:00083605	GO:0008360	regulation of cell shape	0.00466672	Cdc42ep1/Cdc42ep4/Ermn/Ezr/Fyn/Rdx/Rhobtb3	FPblue	Mthfr*677C>T
GO:0051642	GO:0051642	centrosome localization	0.00516828	Ezr/Nde1/Pard3/Sema6a	FPblue	Mthfr*677C>T
GO:0061842	GO:0061842	microtubule organizing center localization	0.00517803	Ezr/Nde1/Pard3/Sema6a	FPblue	Mthfr*677C>T
GO:00064571	GO:0006457	protein folding	0.00517803	Ahsa1/Chordc1/Fkbp4/Hsp90aa1/Hspa2/Hspa4/Hsph1	FPblue	Mthfr*677C>T
GO:00425525	GO:0042552	myelination	0.00597133	Fa2h/Fyn/Mbp/Myrf/Pard3/Pllp/Ugt8a	FPblue	Mthfr*677C>T
GO:00065201	GO:0006520	cellular amino acid metabolic process	0.00997538	Acadsb/Adhfe1/Aldh6a1/Glud1/Mccc2/Pycrl/Qdpr/Spr	FPblue	Mthfr*677C>T
GO:00090831	GO:0009083	branched-chain amino acid catabolic process	0.0197844	Acadsb/Aldh6a1/Mccc2	FPblue	Mthfr*677C>T
GO:00068391	GO:0006839	mitochondrial transport	0.0202679	Acaa2/Cnp/Hsp90aa1/Hspa4/Parl/Slc25a20	FPblue	Mthfr*677C>T
GO:00164825	GO:0016482	cytosolic transport	0.0242795	Ezr/Kif1c/Rdx/Rhobtb3/Snx1/Vamp3	FPblue	Mthfr*677C>T
GO:0050714	GO:0050714	positive regulation of protein secretion	0.0256079	Exoc1/Ezr/Gja1/Glud1/Sri/Stx4a	FPblue	Mthfr*677C>T
GO:00071633	GO:0007163	establishment or maintenance of cell polarity	0.0256079	Ezr/Gja1/Hsp90aa1/Nde1/Pard3/Plekhg3/Rhobtb3	FPblue	Mthfr*677C>T
GO:00090811	GO:0009081	branched-chain amino acid metabolic process	0.0259444	Acadsb/Aldh6a1/Mccc2	FPblue	Mthfr*677C>T
GO:00020645	GO:0002064	epithelial cell development	0.0298168	Arhgef26/Ezr/Gja1/Pard3/Rdx/Sox8/Vezf1	FPblue	Mthfr*677C>T
GO:00610771	GO:0061077	chaperone-mediated protein folding	0.0321771	Chordc1/Fkbp4/Hspa2/Hsph1	FPblue	Mthfr*677C>T
GO:00487096	GO:0048709	oligodendrocyte differentiation	0.0346416	Cnp/Fa2h/Myrf/Opalin/Sox8	FPblue	Mthfr*677C>T
GO:00226046	GO:0022604	regulation of cell morphogenesis	0.0346416	Cdc42ep1/Cdc42ep4/Ermn/Ezr/Fyn/Prex1/Rdx/Rhobtb3	FPblue	Mthfr*677C>T
GO:0090150	GO:0090150	establishment of protein localization to membrane	0.0349539	Fyn/Hsp90aa1/Hspa4/Pard3/Stx4a/Vamp3/Zdhhc9	FPblue	Mthfr*677C>T
GO:00421761	GO:0042176	regulation of protein catabolic process	0.0439743	Ezr/Foxo1/Fyn/Gja1/Hsp90aa1/Rdx/Snx1/Wac	FPblue	Mthfr*677C>T
GO:00512585	GO:0051258	protein polymerization	0.0439743	Add3/Cdc42ep1/Cdc42ep4/Fkbp4/Hsp90aa1/Nde1/Rdx	FPblue	Mthfr*677C>T
GO:00018852	GO:0001885	endothelial cell development	0.0439743	Arhgef26/Ezr/Rdx/Vezf1	FPblue	Mthfr*677C>T
GO:00457322	GO:0045732	positive regulation of protein catabolic process	0.0451362	Ezr/Foxo1/Gja1/Hsp90aa1/Rdx/Snx1	FPblue	Mthfr*677C>T
GO:00074225	GO:0007422	peripheral nervous system development	0.0453962	Fa2h/Pard3/Slc5a3/Sox8	FPblue	Mthfr*677C>T
GO:00070155	GO:0007015	actin filament organization	0.0462736	Add3/Cdc42ep1/Cdc42ep4/Ermn/Ezr/Hip1/Rdx/Rhobtb3/S1pr1	FPblue	Mthfr*677C>T
GO:0006635	GO:0006635	fatty acid beta-oxidation	0.0462736	Acaa2/Cpt1a/Decr1/Hadhb	FPblue	Mthfr*677C>T
GO:00322714	GO:0032271	regulation of protein polymerization	0.0462736	Add3/Cdc42ep1/Cdc42ep4/Fkbp4/Hsp90aa1/Rdx	FPblue	Mthfr*677C>T
GO:00452163	GO:0045216	cell-cell junction organization	0.0616289	Cldn11/Gja1/Pard3/Plekha7/Rdx/Ugt8a	FPblue	Mthfr*677C>T
GO:0030258	GO:0030258	lipid modification	0.0627299	Acaa2/Cpt1a/Decr1/Fa2h/Hadhb/Mboat2	FPblue	Mthfr*677C>T
GO:0050708	GO:0050708	regulation of protein secretion	0.0633135	Cpt1a/Exoc1/Ezr/Gja1/Glud1/Sri/Stx4a	FPblue	Mthfr*677C>T
GO:1903829	GO:1903829	positive regulation of protein localization	0.0633549	Exoc1/Ezr/Fyn/Gja1/Glud1/Rdx/Slc5a3/Sri/Stx4a	FPblue	Mthfr*677C>T
GO:0030010	GO:0030010	establishment of cell polarity	0.0685257	Gja1/Hsp90aa1/Nde1/Pard3/Plekhg3	FPblue	Mthfr*677C>T
GO:0032024	GO:0032024	positive regulation of insulin secretion	0.0685257	Gja1/Glud1/Sri/Stx4a	FPblue	Mthfr*677C>T
GO:00065581	GO:0006558	L-phenylalanine metabolic process	0.0685257	Qdpr/Spr	FPblue	Mthfr*677C>T
GO:19022211	GO:1902221	erythrose 4-phosphate/phosphoenolpyruvate family amino acid metabolic process	0.0685257	Qdpr/Spr	FPblue	Mthfr*677C>T
GO:1902946	GO:1902946	protein localization to early endosome	0.0685257	Ezr/Rdx	FPblue	Mthfr*677C>T
GO:0051222	GO:0051222	positive regulation of protein transport	0.0710248	Exoc1/Ezr/Fyn/Gja1/Glud1/Sri/Stx4a	FPblue	Mthfr*677C>T
GO:00329702	GO:0032970	regulation of actin filament-based process	0.071998	Add3/Cdc42ep1/Cdc42ep4/Pard3/Rdx/Rhobtb3/S1pr1/Sri	FPblue	Mthfr*677C>T
GO:0010649	GO:0010649	regulation of cell communication by electrical coupling	0.0723888	Gja1/Sri	FPblue	Mthfr*677C>T
GO:0031272	GO:0031272	regulation of pseudopodium assembly	0.0723888	Cdc42ep1/Cdc42ep4	FPblue	Mthfr*677C>T
GO:0031274	GO:0031274	positive regulation of pseudopodium assembly	0.0723888	Cdc42ep1/Cdc42ep4	FPblue	Mthfr*677C>T
GO:0001654	GO:0001654	eye development	0.0723888	Bcar3/Gja1/Jmjd6/Man2a1/Smg9/Sox8/Tmem231/Zeb2	FPblue	Mthfr*677C>T
GO:0150063	GO:0150063	visual system development	0.0723888	Bcar3/Gja1/Jmjd6/Man2a1/Smg9/Sox8/Tmem231/Zeb2	FPblue	Mthfr*677C>T
GO:0046887	GO:0046887	positive regulation of hormone secretion	0.0723888	Gja1/Glud1/Snx4/Sri/Stx4a	FPblue	Mthfr*677C>T
GO:0048880	GO:0048880	sensory system development	0.0723888	Bcar3/Gja1/Jmjd6/Man2a1/Smg9/Sox8/Tmem231/Zeb2	FPblue	Mthfr*677C>T
GO:1904951	GO:1904951	positive regulation of establishment of protein localization	0.0723888	Exoc1/Ezr/Fyn/Gja1/Glud1/Sri/Stx4a	FPblue	Mthfr*677C>T
GO:0009437	GO:0009437	carnitine metabolic process	0.0723888	Aldh9a1/Cpt1a	FPblue	Mthfr*677C>T
GO:0090520	GO:0090520	sphingolipid mediated signaling pathway	0.0723888	Ezr/S1pr1	FPblue	Mthfr*677C>T
GO:1903651	GO:1903651	positive regulation of cytoplasmic transport	0.0723888	Ezr/Rdx	FPblue	Mthfr*677C>T
GO:1905668	GO:1905668	positive regulation of protein localization to endosome	0.0723888	Ezr/Rdx	FPblue	Mthfr*677C>T
GO:0009062	GO:0009062	fatty acid catabolic process	0.0738672	Acaa2/Cpt1a/Decr1/Hadhb	FPblue	Mthfr*677C>T
GO:0042559	GO:0042559	pteridine-containing compound biosynthetic process	0.0785541	Qdpr/Spr	FPblue	Mthfr*677C>T
GO:0043649	GO:0043649	dicarboxylic acid catabolic process	0.0785541	Adhfe1/Glud1	FPblue	Mthfr*677C>T
GO:1905666	GO:1905666	regulation of protein localization to endosome	0.0785541	Ezr/Rdx	FPblue	Mthfr*677C>T
GO:0007006	GO:0007006	mitochondrial membrane organization	0.0794148	Acaa2/Cnp/Hsp90aa1/Hspa4	FPblue	Mthfr*677C>T
GO:00430874	GO:0043087	regulation of GTPase activity	0.0794148	Arhgef26/Bcar3/Prex1/Rasgrp3/Rdx/S1pr1/Trappc6a	FPblue	Mthfr*677C>T
GO:0006816	GO:0006816	calcium ion transport	0.0794148	Cachd1/Fyn/Gja1/Hspa2/Ibtk/Sestd1/Sri/Tmem165	FPblue	Mthfr*677C>T
GO:00100016	GO:0010001	glial cell differentiation	0.0794148	Cnp/Fa2h/Myrf/Opalin/Pard3/Sox8	FPblue	Mthfr*677C>T
GO:0006577	GO:0006577	amino-acid betaine metabolic process	0.0821179	Aldh9a1/Cpt1a	FPblue	Mthfr*677C>T
GO:0031269	GO:0031269	pseudopodium assembly	0.0821179	Cdc42ep1/Cdc42ep4	FPblue	Mthfr*677C>T
GO:00516561	GO:0051656	establishment of organelle localization	0.0822498	Clmn/Exoc1/Ezr/Kif1c/Nde1/Pard3/Snx4/Trappc6a	FPblue	Mthfr*677C>T
GO:1905477	GO:1905477	positive regulation of protein localization to membrane	0.0838977	Ezr/Fyn/Slc5a3/Stx4a	FPblue	Mthfr*677C>T
GO:00420636	GO:0042063	gliogenesis	0.0880864	Cnp/Fa2h/Myrf/Opalin/Orc3/Pard3/Sox8	FPblue	Mthfr*677C>T
GO:0015697	GO:0015697	quaternary ammonium group transport	0.0881842	Slc25a20/Slc38a2	FPblue	Mthfr*677C>T
GO:1903532	GO:1903532	positive regulation of secretion by cell	0.0882309	Exoc1/Ezr/Gja1/Glud1/Snx4/Sri/Stx4a	FPblue	Mthfr*677C>T
GO:0050796	GO:0050796	regulation of insulin secretion	0.0917377	Cpt1a/Gja1/Glud1/Sri/Stx4a	FPblue	Mthfr*677C>T
GO:0019395	GO:0019395	fatty acid oxidation	0.0917377	Acaa2/Cpt1a/Decr1/Hadhb	FPblue	Mthfr*677C>T
GO:00481931	GO:0048193	Golgi vesicle transport	0.0917377	Exoc1/Kif1c/Nrbp2/Snx1/Trappc6a/Vamp3	FPblue	Mthfr*677C>T
GO:00066774	GO:0006677	glycosylceramide metabolic process	0.0917377	Fa2h/Ugt8a	FPblue	Mthfr*677C>T
GO:0031268	GO:0031268	pseudopodium organization	0.0917377	Cdc42ep1/Cdc42ep4	FPblue	Mthfr*677C>T
GO:0015695	GO:0015695	organic cation transport	0.0920483	Slc25a20/Slc38a2/Slc44a2	FPblue	Mthfr*677C>T
GO:00454461	GO:0045446	endothelial cell differentiation	0.0920483	Arhgef26/Ezr/Rdx/Vezf1	FPblue	Mthfr*677C>T
GO:0043010	GO:0043010	camera-type eye development	0.0920483	Bcar3/Gja1/Jmjd6/Man2a1/Sox8/Tmem231/Zeb2	FPblue	Mthfr*677C>T
GO:0006605	GO:0006605	protein targeting	0.0920483	Fyn/Hsp90aa1/Hspa4/Pard3/Parl/Zdhhc9	FPblue	Mthfr*677C>T
GO:0010644	GO:0010644	cell communication by electrical coupling	0.0920483	Gja1/Sri	FPblue	Mthfr*677C>T
GO:00354931	GO:0035493	SNARE complex assembly	0.0920483	Stx4a/Vamp3	FPblue	Mthfr*677C>T
GO:00432175	GO:0043217	myelin maintenance	0.0920483	Fa2h/Myrf	FPblue	Mthfr*677C>T
GO:2000641	GO:2000641	regulation of early endosome to late endosome transport	0.0920483	Ezr/Rdx	FPblue	Mthfr*677C>T
GO:00105064	GO:0010506	regulation of autophagy	0.0920483	Foxo1/Nrbp2/Parl/Snx4/Tfeb/Wac	FPblue	Mthfr*677C>T
GO:0090277	GO:0090277	positive regulation of peptide hormone secretion	0.0982662	Gja1/Glud1/Sri/Stx4a	FPblue	Mthfr*677C>T
GO:0034440	GO:0034440	lipid oxidation	0.0986066	Acaa2/Cpt1a/Decr1/Hadhb	FPblue	Mthfr*677C>T
GO:0051131	GO:0051131	chaperone-mediated protein complex assembly	0.0986066	Hsp90aa1/Hspa4	FPblue	Mthfr*677C>T
GO:00017551	GO:0001755	neural crest cell migration	0.0986066	Sema6a/Sox8/Zeb2	FPblue	Mthfr*677C>T
GO:0009064	GO:0009064	glutamine family amino acid metabolic process	0.0999092	Adhfe1/Glud1/Pycrl	FPblue	Mthfr*677C>T
GO:00308651	GO:0030865	cortical cytoskeleton organization	0.0999092	Ezr/Rhobtb3/Rtkn	FPblue	Mthfr*677C>T
GO:0072329	GO:0072329	monocarboxylic acid catabolic process	0.0999092	Acaa2/Cpt1a/Decr1/Hadhb	FPblue	Mthfr*677C>T

### Sheet: Modules_ClusterE_MTHFR_GOTERMS_
	ID	Description	p.adjust	geneID	Module	Variant
GO:0006457	GO:0006457	protein folding	0.000402416	Ahsa1/Cct3/Chordc1/Fkbp4/Hsp90aa1/Hspa1b/Hspa4/Hsph1	CBEblue	Mthfr*677C>T
GO:0009408	GO:0009408	response to heat	0.00121557	Bag3/Chordc1/Hsp90aa1/Hspa1b/Hspa4/Pdcd6	CBEblue	Mthfr*677C>T
GO:0006903	GO:0006903	vesicle targeting	0.00121557	Arfgap2/Exoc1/Pdcd6/Trappc2l/Trappc6a	CBEblue	Mthfr*677C>T
GO:0009266	GO:0009266	response to temperature stimulus	0.00121557	Bag3/Chordc1/Cirbp/Hsp90aa1/Hspa1b/Hspa4/Pdcd6	CBEblue	Mthfr*677C>T
GO:0048199	GO:0048199	vesicle targeting, to, from or within Golgi	0.00121557	Arfgap2/Pdcd6/Trappc2l/Trappc6a	CBEblue	Mthfr*677C>T
GO:0061077	GO:0061077	chaperone-mediated protein folding	0.00121557	Cct3/Chordc1/Fkbp4/Hspa1b/Hsph1	CBEblue	Mthfr*677C>T
GO:1901605	GO:1901605	alpha-amino acid metabolic process	0.00150674	Acadsb/Adhfe1/Gstz1/Mccc2/Plod3/Pycrl/Spr	CBEblue	Mthfr*677C>T
GO:0006901	GO:0006901	vesicle coating	0.00151861	Arfgap2/Pdcd6/Trappc2l/Trappc6a	CBEblue	Mthfr*677C>T
GO:0006626	GO:0006626	protein targeting to mitochondrion	0.00189642	Bag3/Hsp90aa1/Hspa4/Parl/Srebf1	CBEblue	Mthfr*677C>T
GO:0010506	GO:0010506	regulation of autophagy	0.00198952	Bag3/Mfsd8/Nrbp2/Parl/Snca/Snx4/Srebf1/Wac	CBEblue	Mthfr*677C>T
GO:0035966	GO:0035966	response to topologically incorrect protein	0.00207117	Bag3/Hsp90aa1/Hspa1b/Hsph1/Nfe2l2/Uggt2	CBEblue	Mthfr*677C>T
GO:0051648	GO:0051648	vesicle localization	0.00207117	Arfgap2/Exoc1/Pdcd6/Snca/Trappc2l/Trappc6a/Vps33b	CBEblue	Mthfr*677C>T
GO:0043154	GO:0043154	negative regulation of cysteine-type endopeptidase activity involved in apoptotic process	0.00214358	Adora2a/Cflar/Gpi1/Hspa1b/Snca	CBEblue	Mthfr*677C>T
GO:0072655	GO:0072655	establishment of protein localization to mitochondrion	0.00355248	Bag3/Hsp90aa1/Hspa4/Parl/Srebf1	CBEblue	Mthfr*677C>T
GO:2000117	GO:2000117	negative regulation of cysteine-type endopeptidase activity	0.00355248	Adora2a/Cflar/Gpi1/Hspa1b/Snca	CBEblue	Mthfr*677C>T
GO:0070585	GO:0070585	protein localization to mitochondrion	0.00420265	Bag3/Hsp90aa1/Hspa4/Parl/Srebf1	CBEblue	Mthfr*677C>T
GO:0001933	GO:0001933	negative regulation of protein phosphorylation	0.00420265	Adora2a/Chordc1/Hspa4/Ibtk/Impact/Lats2/Rb1/Snca	CBEblue	Mthfr*677C>T
GO:0034605	GO:0034605	cellular response to heat	0.00420265	Bag3/Chordc1/Hsp90aa1/Pdcd6	CBEblue	Mthfr*677C>T
GO:0051131	GO:0051131	chaperone-mediated protein complex assembly	0.00420265	Hsp90aa1/Hspa4/Psmg1	CBEblue	Mthfr*677C>T
GO:1903214	GO:1903214	regulation of protein targeting to mitochondrion	0.00420265	Bag3/Parl/Srebf1	CBEblue	Mthfr*677C>T
GO:0006520	GO:0006520	cellular amino acid metabolic process	0.00428794	Acadsb/Adhfe1/Gstz1/Mccc2/Plod3/Pycrl/Spr	CBEblue	Mthfr*677C>T
GO:0048207	GO:0048207	vesicle targeting, rough ER to cis-Golgi	0.00428794	Pdcd6/Trappc2l/Trappc6a	CBEblue	Mthfr*677C>T
GO:0048208	GO:0048208	COPII vesicle coating	0.00428794	Pdcd6/Trappc2l/Trappc6a	CBEblue	Mthfr*677C>T
GO:0006986	GO:0006986	response to unfolded protein	0.00549819	Bag3/Hsp90aa1/Hspa1b/Hsph1/Nfe2l2	CBEblue	Mthfr*677C>T
GO:0051650	GO:0051650	establishment of vesicle localization	0.00588164	Arfgap2/Exoc1/Pdcd6/Snca/Trappc2l/Trappc6a	CBEblue	Mthfr*677C>T
GO:1903747	GO:1903747	regulation of establishment of protein localization to mitochondrion	0.00666313	Bag3/Parl/Srebf1	CBEblue	Mthfr*677C>T
GO:0042326	GO:0042326	negative regulation of phosphorylation	0.00728382	Adora2a/Chordc1/Hspa4/Ibtk/Impact/Lats2/Rb1/Snca	CBEblue	Mthfr*677C>T
GO:0043281	GO:0043281	regulation of cysteine-type endopeptidase activity involved in apoptotic process	0.00880996	Adora2a/Cflar/Gpi1/Hspa1b/Pdcd6/Snca	CBEblue	Mthfr*677C>T
GO:0018126	GO:0018126	protein hydroxylation	0.00956664	Jmjd6/Plod3/Vps33b	CBEblue	Mthfr*677C>T
GO:0009150	GO:0009150	purine ribonucleotide metabolic process	0.0106875	Acadsb/Adpgk/Atp5a1/Atp5h/Gpi1/Mccc2/Mfn1/Snca	CBEblue	Mthfr*677C>T
GO:0006900	GO:0006900	vesicle budding from membrane	0.0106875	Arfgap2/Pdcd6/Trappc2l/Trappc6a	CBEblue	Mthfr*677C>T
GO:0099022	GO:0099022	vesicle tethering	0.0106875	Exoc1/Trappc2l/Trappc6a	CBEblue	Mthfr*677C>T
GO:0016050	GO:0016050	vesicle organization	0.0110038	Arfgap2/Pdcd6/Snca/Tmcc1/Trappc2l/Trappc6a/Vps33b	CBEblue	Mthfr*677C>T
GO:1901606	GO:1901606	alpha-amino acid catabolic process	0.011529	Acadsb/Adhfe1/Gstz1/Mccc2	CBEblue	Mthfr*677C>T
GO:0009259	GO:0009259	ribonucleotide metabolic process	0.0128732	Acadsb/Adpgk/Atp5a1/Atp5h/Gpi1/Mccc2/Mfn1/Snca	CBEblue	Mthfr*677C>T
GO:0006163	GO:0006163	purine nucleotide metabolic process	0.0129464	Acadsb/Adpgk/Atp5a1/Atp5h/Gpi1/Mccc2/Mfn1/Snca	CBEblue	Mthfr*677C>T
GO:0006839	GO:0006839	mitochondrial transport	0.0129464	Bag3/Hsp90aa1/Hspa4/Parl/Srebf1	CBEblue	Mthfr*677C>T
GO:0010563	GO:0010563	negative regulation of phosphorus metabolic process	0.0129464	Adora2a/Chordc1/Hspa4/Ibtk/Impact/Lats2/Rb1/Snca	CBEblue	Mthfr*677C>T
GO:0045936	GO:0045936	negative regulation of phosphate metabolic process	0.0129464	Adora2a/Chordc1/Hspa4/Ibtk/Impact/Lats2/Rb1/Snca	CBEblue	Mthfr*677C>T
GO:2000116	GO:2000116	regulation of cysteine-type endopeptidase activity	0.0129464	Adora2a/Cflar/Gpi1/Hspa1b/Pdcd6/Snca	CBEblue	Mthfr*677C>T
GO:0019693	GO:0019693	ribose phosphate metabolic process	0.0129464	Acadsb/Adpgk/Atp5a1/Atp5h/Gpi1/Mccc2/Mfn1/Snca	CBEblue	Mthfr*677C>T
GO:0090114	GO:0090114	COPII-coated vesicle budding	0.0129534	Pdcd6/Trappc2l/Trappc6a	CBEblue	Mthfr*677C>T
GO:0006091	GO:0006091	generation of precursor metabolites and energy	0.0139006	Adpgk/Agl/Atp5a1/Atp5h/Gpi1/Idh2/Ppp1r2/Snca	CBEblue	Mthfr*677C>T
GO:2000377	GO:2000377	regulation of reactive oxygen species metabolic process	0.0139006	Cflar/Nfe2l2/Parl/Slc5a3/Snca	CBEblue	Mthfr*677C>T
GO:0006914	GO:0006914	autophagy	0.0139207	Bag3/Mfsd8/Nrbp2/Parl/Snca/Snx4/Srebf1/Wac	CBEblue	Mthfr*677C>T
GO:0061919	GO:0061919	process utilizing autophagic mechanism	0.0139207	Bag3/Mfsd8/Nrbp2/Parl/Snca/Snx4/Srebf1/Wac	CBEblue	Mthfr*677C>T
GO:0052548	GO:0052548	regulation of endopeptidase activity	0.0151354	Adora2a/Aph1a/Cflar/Gpi1/Hspa1b/Pdcd6/Snca	CBEblue	Mthfr*677C>T
GO:0072521	GO:0072521	purine-containing compound metabolic process	0.0162029	Acadsb/Adpgk/Atp5a1/Atp5h/Gpi1/Mccc2/Mfn1/Snca	CBEblue	Mthfr*677C>T
GO:0010664	GO:0010664	negative regulation of striated muscle cell apoptotic process	0.0162029	Bag3/Cflar/Nfe2l2	CBEblue	Mthfr*677C>T
GO:0042398	GO:0042398	cellular modified amino acid biosynthetic process	0.0162029	Gss/Nfe2l2/Plod3	CBEblue	Mthfr*677C>T
GO:0009063	GO:0009063	cellular amino acid catabolic process	0.0162029	Acadsb/Adhfe1/Gstz1/Mccc2	CBEblue	Mthfr*677C>T
GO:0048193	GO:0048193	Golgi vesicle transport	0.0207349	Arfgap2/Exoc1/Nrbp2/Pdcd6/Trappc2l/Trappc6a	CBEblue	Mthfr*677C>T
GO:0010951	GO:0010951	negative regulation of endopeptidase activity	0.0233884	Adora2a/Cflar/Gpi1/Hspa1b/Snca	CBEblue	Mthfr*677C>T
GO:0035967	GO:0035967	cellular response to topologically incorrect protein	0.0237895	Bag3/Hspa1b/Nfe2l2/Uggt2	CBEblue	Mthfr*677C>T
GO:0006558	GO:0006558	L-phenylalanine metabolic process	0.0237895	Gstz1/Spr	CBEblue	Mthfr*677C>T
GO:0031293	GO:0031293	membrane protein intracellular domain proteolysis	0.0237895	Aph1a/Sppl2b	CBEblue	Mthfr*677C>T
GO:1902221	GO:1902221	erythrose 4-phosphate/phosphoenolpyruvate family amino acid metabolic process	0.0237895	Gstz1/Spr	CBEblue	Mthfr*677C>T
GO:0010595	GO:0010595	positive regulation of endothelial cell migration	0.0238093	Atp5a1/Gpi1/Nfe2l2/Pdcd6	CBEblue	Mthfr*677C>T
GO:0043524	GO:0043524	negative regulation of neuron apoptotic process	0.0247681	Adora2a/Gpi1/Hsph1/Nrbp2/Snca	CBEblue	Mthfr*677C>T
GO:0007033	GO:0007033	vacuole organization	0.024974	Acp2/Bag3/Ccdc115/Mfsd8/Snx4	CBEblue	Mthfr*677C>T
GO:0043618	GO:0043618	regulation of transcription from RNA polymerase II promoter in response to stress	0.024974	Bag3/Impact/Nfe2l2	CBEblue	Mthfr*677C>T
GO:0042762	GO:0042762	regulation of sulfur metabolic process	0.024974	Nfe2l2/Snca	CBEblue	Mthfr*677C>T
GO:0061684	GO:0061684	chaperone-mediated autophagy	0.024974	Bag3/Snca	CBEblue	Mthfr*677C>T
GO:0097201	GO:0097201	negative regulation of transcription from RNA polymerase II promoter in response to stress	0.024974	Bag3/Impact	CBEblue	Mthfr*677C>T
GO:1902947	GO:1902947	regulation of tau-protein kinase activity	0.024974	Hsp90aa1/Rb1	CBEblue	Mthfr*677C>T
GO:0016241	GO:0016241	regulation of macroautophagy	0.0263484	Bag3/Nrbp2/Snx4/Wac	CBEblue	Mthfr*677C>T
GO:0006888	GO:0006888	endoplasmic reticulum to Golgi vesicle-mediated transport	0.028519	Nrbp2/Pdcd6/Trappc2l/Trappc6a	CBEblue	Mthfr*677C>T
GO:0031647	GO:0031647	regulation of protein stability	0.0288483	Bag2/Bag3/Cct3/Hsp90aa1/Snca/Srebf1	CBEblue	Mthfr*677C>T
GO:0043620	GO:0043620	regulation of DNA-templated transcription in response to stress	0.02997	Bag3/Impact/Nfe2l2	CBEblue	Mthfr*677C>T
GO:0006750	GO:0006750	glutathione biosynthetic process	0.0313735	Gss/Nfe2l2	CBEblue	Mthfr*677C>T
GO:0045842	GO:0045842	positive regulation of mitotic metaphase/anaphase transition	0.0313735	Anapc11/Rb1	CBEblue	Mthfr*677C>T
GO:1903533	GO:1903533	regulation of protein targeting	0.0318635	Bag3/Parl/Srebf1	CBEblue	Mthfr*677C>T
GO:0033619	GO:0033619	membrane protein proteolysis	0.0325617	Aph1a/Parl/Sppl2b	CBEblue	Mthfr*677C>T
GO:0052547	GO:0052547	regulation of peptidase activity	0.0325617	Adora2a/Aph1a/Cflar/Gpi1/Hspa1b/Pdcd6/Snca	CBEblue	Mthfr*677C>T
GO:0015695	GO:0015695	organic cation transport	0.0325617	Adora2a/Slc38a2/Snca	CBEblue	Mthfr*677C>T
GO:0031115	GO:0031115	negative regulation of microtubule polymerization	0.0325617	Fkbp4/Snca	CBEblue	Mthfr*677C>T
GO:0032026	GO:0032026	response to magnesium ion	0.0325617	Slc41a1/Snca	CBEblue	Mthfr*677C>T
GO:1902101	GO:1902101	positive regulation of metaphase/anaphase transition of cell cycle	0.0325617	Anapc11/Rb1	CBEblue	Mthfr*677C>T
GO:0051402	GO:0051402	neuron apoptotic process	0.0325617	Adora2a/Gpi1/Hsph1/Nrbp2/Rb1/Snca	CBEblue	Mthfr*677C>T
GO:0030199	GO:0030199	collagen fibril organization	0.0332728	Plod3/Rb1/Vps33b	CBEblue	Mthfr*677C>T
GO:0051656	GO:0051656	establishment of organelle localization	0.0339767	Arfgap2/Exoc1/Pdcd6/Snca/Snx4/Trappc2l/Trappc6a	CBEblue	Mthfr*677C>T
GO:0015980	GO:0015980	energy derivation by oxidation of organic compounds	0.0352214	Agl/Atp5a1/Atp5h/Idh2/Ppp1r2/Snca	CBEblue	Mthfr*677C>T
GO:0019184	GO:0019184	nonribosomal peptide biosynthetic process	0.0352214	Gss/Nfe2l2	CBEblue	Mthfr*677C>T
GO:0010662	GO:0010662	regulation of striated muscle cell apoptotic process	0.036482	Bag3/Cflar/Nfe2l2	CBEblue	Mthfr*677C>T
GO:0010656	GO:0010656	negative regulation of muscle cell apoptotic process	0.0394468	Bag3/Cflar/Nfe2l2	CBEblue	Mthfr*677C>T
GO:0044282	GO:0044282	small molecule catabolic process	0.0408854	Acadsb/Adhfe1/Gpi1/Gstz1/Mccc2/Pycrl	CBEblue	Mthfr*677C>T
GO:0010658	GO:0010658	striated muscle cell apoptotic process	0.0412171	Bag3/Cflar/Nfe2l2	CBEblue	Mthfr*677C>T
GO:0071280	GO:0071280	cellular response to copper ion	0.0412171	Nfe2l2/Snca	CBEblue	Mthfr*677C>T
GO:1901970	GO:1901970	positive regulation of mitotic sister chromatid separation	0.0412171	Anapc11/Rb1	CBEblue	Mthfr*677C>T
GO:1905146	GO:1905146	lysosomal protein catabolic process	0.0412171	Ccdc115/Mfsd8	CBEblue	Mthfr*677C>T
GO:0042176	GO:0042176	regulation of protein catabolic process	0.0414857	Bag2/Hsp90aa1/Hspa1b/Mfsd8/Snca/Wac	CBEblue	Mthfr*677C>T
GO:0045862	GO:0045862	positive regulation of proteolysis	0.0422041	Aph1a/Bag2/Cflar/Hspa1b/Pdcd6/Snca	CBEblue	Mthfr*677C>T
GO:0072593	GO:0072593	reactive oxygen species metabolic process	0.0430626	Cflar/Nfe2l2/Parl/Slc5a3/Snca	CBEblue	Mthfr*677C>T
GO:0045861	GO:0045861	negative regulation of proteolysis	0.0431951	Adora2a/Cflar/Gpi1/Hspa1b/Snca/Wac	CBEblue	Mthfr*677C>T
GO:0140467	GO:0140467	integrated stress response signaling	0.0431951	Impact/Nfe2l2	CBEblue	Mthfr*677C>T
GO:1904036	GO:1904036	negative regulation of epithelial cell apoptotic process	0.0431951	Cflar/Nfe2l2/Rb1	CBEblue	Mthfr*677C>T
GO:0016236	GO:0016236	macroautophagy	0.0440637	Bag3/Mfsd8/Nrbp2/Snx4/Wac	CBEblue	Mthfr*677C>T
GO:0014009	GO:0014009	glial cell proliferation	0.0440637	Idh2/Orc3/Rb1	CBEblue	Mthfr*677C>T
GO:0009205	GO:0009205	purine ribonucleoside triphosphate metabolic process	0.0449198	Adpgk/Atp5a1/Atp5h/Gpi1/Mfn1	CBEblue	Mthfr*677C>T
GO:0001956	GO:0001956	positive regulation of neurotransmitter secretion	0.0449478	Adora2a/Snca	CBEblue	Mthfr*677C>T
GO:0007039	GO:0007039	protein catabolic process in the vacuole	0.0449478	Ccdc115/Mfsd8	CBEblue	Mthfr*677C>T
GO:0009083	GO:0009083	branched-chain amino acid catabolic process	0.0449478	Acadsb/Mccc2	CBEblue	Mthfr*677C>T
GO:0016052	GO:0016052	carbohydrate catabolic process	0.0462848	Adpgk/Agl/Gpi1/Naga	CBEblue	Mthfr*677C>T
GO:0009144	GO:0009144	purine nucleoside triphosphate metabolic process	0.0468939	Adpgk/Atp5a1/Atp5h/Gpi1/Mfn1	CBEblue	Mthfr*677C>T
GO:0009199	GO:0009199	ribonucleoside triphosphate metabolic process	0.0468939	Adpgk/Atp5a1/Atp5h/Gpi1/Mfn1	CBEblue	Mthfr*677C>T
GO:0010466	GO:0010466	negative regulation of peptidase activity	0.0494948	Adora2a/Cflar/Gpi1/Hspa1b/Snca	CBEblue	Mthfr*677C>T
GO:0051348	GO:0051348	negative regulation of transferase activity	0.0494948	Adora2a/Bag2/Chordc1/Lats2/Rb1	CBEblue	Mthfr*677C>T
GO:0016239	GO:0016239	positive regulation of macroautophagy	0.0494948	Bag3/Snx4/Wac	CBEblue	Mthfr*677C>T
GO:0010634	GO:0010634	positive regulation of epithelial cell migration	0.0494948	Atp5a1/Gpi1/Nfe2l2/Pdcd6	CBEblue	Mthfr*677C>T
GO:0051204	GO:0051204	protein insertion into mitochondrial membrane	0.0494948	Hsp90aa1/Hspa4	CBEblue	Mthfr*677C>T
GO:0060253	GO:0060253	negative regulation of glial cell proliferation	0.0494948	Idh2/Rb1	CBEblue	Mthfr*677C>T
GO:0070507	GO:0070507	regulation of microtubule cytoskeleton organization	0.0494948	Fkbp4/Hspa1b/Hsph1/Snca	CBEblue	Mthfr*677C>T
GO:0006919	GO:0006919	activation of cysteine-type endopeptidase activity involved in apoptotic process	0.0494948	Cflar/Pdcd6/Snca	CBEblue	Mthfr*677C>T
GO:2000379	GO:2000379	positive regulation of reactive oxygen species metabolic process	0.0494948	Nfe2l2/Slc5a3/Snca	CBEblue	Mthfr*677C>T
GO:1901215	GO:1901215	negative regulation of neuron death	0.05043	Adora2a/Gpi1/Hsph1/Nrbp2/Snca	CBEblue	Mthfr*677C>T
GO:0032886	GO:0032886	regulation of microtubule-based process	0.0508	Chordc1/Fkbp4/Hspa1b/Hsph1/Snca	CBEblue	Mthfr*677C>T
GO:0097284	GO:0097284	hepatocyte apoptotic process	0.0518061	Cflar/Rb1	CBEblue	Mthfr*677C>T
GO:0006749	GO:0006749	glutathione metabolic process	0.053204	Gss/Gstz1/Nfe2l2	CBEblue	Mthfr*677C>T
GO:0043279	GO:0043279	response to alkaloid	0.0540705	Adora2a/Gpi1/Snca	CBEblue	Mthfr*677C>T
GO:0009141	GO:0009141	nucleoside triphosphate metabolic process	0.0540705	Adpgk/Atp5a1/Atp5h/Gpi1/Mfn1	CBEblue	Mthfr*677C>T
GO:0009081	GO:0009081	branched-chain amino acid metabolic process	0.0540705	Acadsb/Mccc2	CBEblue	Mthfr*677C>T
GO:0042026	GO:0042026	protein refolding	0.0540705	Hsp90aa1/Hspa1b	CBEblue	Mthfr*677C>T
GO:0010950	GO:0010950	positive regulation of endopeptidase activity	0.0552554	Aph1a/Cflar/Pdcd6/Snca	CBEblue	Mthfr*677C>T
GO:0071375	GO:0071375	cellular response to peptide hormone stimulus	0.0555393	Nfe2l2/Nucks1/Rb1/Srebf1/Zfp592	CBEblue	Mthfr*677C>T
GO:0014048	GO:0014048	regulation of glutamate secretion	0.0563239	Adora2a/Snca	CBEblue	Mthfr*677C>T
GO:0051590	GO:0051590	positive regulation of neurotransmitter transport	0.0563239	Adora2a/Snca	CBEblue	Mthfr*677C>T
GO:2000757	GO:2000757	negative regulation of peptidyl-lysine acetylation	0.0563239	Hint2/Snca	CBEblue	Mthfr*677C>T
GO:0006605	GO:0006605	protein targeting	0.0571589	Bag3/Hsp90aa1/Hspa4/Parl/Srebf1	CBEblue	Mthfr*677C>T
GO:0007040	GO:0007040	lysosome organization	0.0576925	Acp2/Ccdc115/Mfsd8	CBEblue	Mthfr*677C>T
GO:0080171	GO:0080171	lytic vacuole organization	0.0576925	Acp2/Ccdc115/Mfsd8	CBEblue	Mthfr*677C>T
GO:0010594	GO:0010594	regulation of endothelial cell migration	0.0576925	Atp5a1/Gpi1/Nfe2l2/Pdcd6	CBEblue	Mthfr*677C>T
GO:0006783	GO:0006783	heme biosynthetic process	0.0576925	Ppox/Uros	CBEblue	Mthfr*677C>T
GO:0090151	GO:0090151	establishment of protein localization to mitochondrial membrane	0.0576925	Hsp90aa1/Hspa4	CBEblue	Mthfr*677C>T
GO:1903146	GO:1903146	regulation of autophagy of mitochondrion	0.0576925	Parl/Srebf1	CBEblue	Mthfr*677C>T
GO:1903531	GO:1903531	negative regulation of secretion by cell	0.0581051	Idh2/Inha/Snca/Srebf1	CBEblue	Mthfr*677C>T
GO:0034620	GO:0034620	cellular response to unfolded protein	0.0599236	Bag3/Hspa1b/Nfe2l2	CBEblue	Mthfr*677C>T
GO:0043523	GO:0043523	regulation of neuron apoptotic process	0.0599236	Adora2a/Gpi1/Hsph1/Nrbp2/Snca	CBEblue	Mthfr*677C>T
GO:0010952	GO:0010952	positive regulation of peptidase activity	0.0599236	Aph1a/Cflar/Pdcd6/Snca	CBEblue	Mthfr*677C>T
GO:1901984	GO:1901984	negative regulation of protein acetylation	0.0599236	Hint2/Snca	CBEblue	Mthfr*677C>T
GO:0015874	GO:0015874	norepinephrine transport	0.0627354	Adora2a/Snca	CBEblue	Mthfr*677C>T
GO:0046688	GO:0046688	response to copper ion	0.0627354	Nfe2l2/Snca	CBEblue	Mthfr*677C>T
GO:1905820	GO:1905820	positive regulation of chromosome separation	0.0627354	Anapc11/Rb1	CBEblue	Mthfr*677C>T
GO:0010038	GO:0010038	response to metal ion	0.0627354	Gss/Nfe2l2/Pdcd6/Slc41a1/Snca	CBEblue	Mthfr*677C>T
GO:0046394	GO:0046394	carboxylic acid biosynthetic process	0.0639252	Mecr/Plod3/Pycrl/Srebf1/Uros	CBEblue	Mthfr*677C>T
GO:0016053	GO:0016053	organic acid biosynthetic process	0.0639252	Mecr/Plod3/Pycrl/Srebf1/Uros	CBEblue	Mthfr*677C>T
GO:0072594	GO:0072594	establishment of protein localization to organelle	0.0639252	Bag3/Cct3/Hsp90aa1/Hspa4/Parl/Srebf1	CBEblue	Mthfr*677C>T
GO:0009060	GO:0009060	aerobic respiration	0.0639252	Atp5a1/Atp5h/Idh2/Snca	CBEblue	Mthfr*677C>T
GO:0043484	GO:0043484	regulation of RNA splicing	0.0639252	Cirbp/Jmjd6/Pcbp4/Slc38a2	CBEblue	Mthfr*677C>T
GO:1902932	GO:1902932	positive regulation of alcohol biosynthetic process	0.0639252	Snca/Srebf1	CBEblue	Mthfr*677C>T
GO:1903055	GO:1903055	positive regulation of extracellular matrix organization	0.0639252	Cflar/Rb1	CBEblue	Mthfr*677C>T
GO:0044262	GO:0044262	cellular carbohydrate metabolic process	0.064577	Agl/Idh2/Ppp1r2/Slc5a3/Snca	CBEblue	Mthfr*677C>T
GO:0044272	GO:0044272	sulfur compound biosynthetic process	0.064577	Gss/Nfe2l2/Snca	CBEblue	Mthfr*677C>T
GO:0001963	GO:0001963	synaptic transmission, dopaminergic	0.0661242	Adora2a/Snca	CBEblue	Mthfr*677C>T
GO:0008053	GO:0008053	mitochondrial fusion	0.0661242	Mfn1/Parl	CBEblue	Mthfr*677C>T
GO:1901658	GO:1901658	glycosyl compound catabolic process	0.0661242	Naga/Pycrl	CBEblue	Mthfr*677C>T
GO:0050821	GO:0050821	protein stabilization	0.0681897	Bag2/Bag3/Cct3/Hsp90aa1	CBEblue	Mthfr*677C>T
GO:0006779	GO:0006779	porphyrin-containing compound biosynthetic process	0.0683129	Ppox/Uros	CBEblue	Mthfr*677C>T
GO:0009072	GO:0009072	aromatic amino acid family metabolic process	0.0683129	Gstz1/Spr	CBEblue	Mthfr*677C>T
GO:0033014	GO:0033014	tetrapyrrole biosynthetic process	0.0683129	Ppox/Uros	CBEblue	Mthfr*677C>T
GO:0090148	GO:0090148	membrane fission	0.0683129	Exoc1/Tmcc1	CBEblue	Mthfr*677C>T
GO:0140029	GO:0140029	exocytic process	0.0683627	Exoc1/Snca/Snx4	CBEblue	Mthfr*677C>T
GO:0051085	GO:0051085	chaperone cofactor-dependent protein refolding	0.0717964	Hspa1b/Hsph1	CBEblue	Mthfr*677C>T
GO:0070997	GO:0070997	neuron death	0.0734782	Adora2a/Gpi1/Hsph1/Nrbp2/Rb1/Snca	CBEblue	Mthfr*677C>T
GO:0010660	GO:0010660	regulation of muscle cell apoptotic process	0.0748781	Bag3/Cflar/Nfe2l2	CBEblue	Mthfr*677C>T
GO:0006469	GO:0006469	negative regulation of protein kinase activity	0.0755642	Adora2a/Chordc1/Lats2/Rb1	CBEblue	Mthfr*677C>T
GO:0006575	GO:0006575	cellular modified amino acid metabolic process	0.0761891	Gss/Gstz1/Nfe2l2/Plod3	CBEblue	Mthfr*677C>T
GO:1901653	GO:1901653	cellular response to peptide	0.0761891	Nfe2l2/Nucks1/Rb1/Srebf1/Zfp592	CBEblue	Mthfr*677C>T
GO:0014047	GO:0014047	glutamate secretion	0.0779335	Adora2a/Snca	CBEblue	Mthfr*677C>T
GO:0051048	GO:0051048	negative regulation of secretion	0.0789625	Idh2/Inha/Snca/Srebf1	CBEblue	Mthfr*677C>T
GO:0071901	GO:0071901	negative regulation of protein serine/threonine kinase activity	0.0802234	Chordc1/Lats2/Rb1	CBEblue	Mthfr*677C>T
GO:0007006	GO:0007006	mitochondrial membrane organization	0.0813419	Hsp90aa1/Hspa4/Snca	CBEblue	Mthfr*677C>T
GO:0010657	GO:0010657	muscle cell apoptotic process	0.0813419	Bag3/Cflar/Nfe2l2	CBEblue	Mthfr*677C>T
GO:0042168	GO:0042168	heme metabolic process	0.0832456	Ppox/Uros	CBEblue	Mthfr*677C>T
GO:0033865	GO:0033865	nucleoside bisphosphate metabolic process	0.0832456	Acadsb/Mccc2/Snca	CBEblue	Mthfr*677C>T
GO:0033875	GO:0033875	ribonucleoside bisphosphate metabolic process	0.0832456	Acadsb/Mccc2/Snca	CBEblue	Mthfr*677C>T
GO:0034032	GO:0034032	purine nucleoside bisphosphate metabolic process	0.0832456	Acadsb/Mccc2/Snca	CBEblue	Mthfr*677C>T
GO:0032869	GO:0032869	cellular response to insulin stimulus	0.0832456	Nucks1/Rb1/Srebf1/Zfp592	CBEblue	Mthfr*677C>T
GO:0006790	GO:0006790	sulfur compound metabolic process	0.084054	Acadsb/Gss/Gstz1/Nfe2l2/Snca	CBEblue	Mthfr*677C>T
GO:0010667	GO:0010667	negative regulation of cardiac muscle cell apoptotic process	0.0857385	Cflar/Nfe2l2	CBEblue	Mthfr*677C>T
GO:0051084	GO:0051084	'de novo' post-translational protein folding	0.0857385	Hspa1b/Hsph1	CBEblue	Mthfr*677C>T
GO:0031503	GO:0031503	protein-containing complex localization	0.0881928	Dync2li1/Fkbp4/Ift27/Nptx2	CBEblue	Mthfr*677C>T
GO:0006458	GO:0006458	'de novo' protein folding	0.0892949	Hspa1b/Hsph1	CBEblue	Mthfr*677C>T
GO:1903828	GO:1903828	negative regulation of protein localization	0.0919371	Bag3/Idh2/Lats2/Srebf1	CBEblue	Mthfr*677C>T
GO:0048024	GO:0048024	regulation of mRNA splicing, via spliceosome	0.0919371	Cirbp/Jmjd6/Pcbp4	CBEblue	Mthfr*677C>T
GO:1904035	GO:1904035	regulation of epithelial cell apoptotic process	0.0919371	Cflar/Nfe2l2/Rb1	CBEblue	Mthfr*677C>T
GO:0046034	GO:0046034	ATP metabolic process	0.095281	Adpgk/Atp5a1/Atp5h/Gpi1	CBEblue	Mthfr*677C>T
GO:0019751	GO:0019751	polyol metabolic process	0.095281	Slc5a3/Snca/Spr	CBEblue	Mthfr*677C>T
GO:0033673	GO:0033673	negative regulation of kinase activity	0.0970349	Adora2a/Chordc1/Lats2/Rb1	CBEblue	Mthfr*677C>T
GO:0046395	GO:0046395	carboxylic acid catabolic process	0.0970349	Acadsb/Adhfe1/Gstz1/Mccc2	CBEblue	Mthfr*677C>T
GO:0016054	GO:0016054	organic acid catabolic process	0.0994593	Acadsb/Adhfe1/Gstz1/Mccc2	CBEblue	Mthfr*677C>T
GO:00064571	GO:0006457	protein folding	0.00062016	Ahsa1/Cct3/Chordc1/Fkbp4/Hsp90aa1/Hspa4/Ppid	DLPFCturquoise	Mthfr*677C>T
GO:19016051	GO:1901605	alpha-amino acid metabolic process	0.00062016	Acadsb/Adhfe1/Gstz1/Mccc2/Plod3/Pycrl/Spr	DLPFCturquoise	Mthfr*677C>T
GO:00065201	GO:0006520	cellular amino acid metabolic process	0.00388817	Acadsb/Adhfe1/Gstz1/Mccc2/Plod3/Pycrl/Spr	DLPFCturquoise	Mthfr*677C>T
GO:00511311	GO:0051131	chaperone-mediated protein complex assembly	0.00567152	Hsp90aa1/Hspa4/Psmg1	DLPFCturquoise	Mthfr*677C>T
GO:00069031	GO:0006903	vesicle targeting	0.00567152	Arfgap2/Exoc1/Trappc2l/Trappc6a	DLPFCturquoise	Mthfr*677C>T
GO:00610771	GO:0061077	chaperone-mediated protein folding	0.0065257	Cct3/Chordc1/Fkbp4/Ppid	DLPFCturquoise	Mthfr*677C>T
GO:00181261	GO:0018126	protein hydroxylation	0.00964416	Jmjd6/Plod3/Vps33b	DLPFCturquoise	Mthfr*677C>T
GO:00481991	GO:0048199	vesicle targeting, to, from or within Golgi	0.00964416	Arfgap2/Trappc2l/Trappc6a	DLPFCturquoise	Mthfr*677C>T
GO:19016061	GO:1901606	alpha-amino acid catabolic process	0.00964416	Acadsb/Adhfe1/Gstz1/Mccc2	DLPFCturquoise	Mthfr*677C>T
GO:00990221	GO:0099022	vesicle tethering	0.00964416	Exoc1/Trappc2l/Trappc6a	DLPFCturquoise	Mthfr*677C>T
GO:00069011	GO:0006901	vesicle coating	0.0117082	Arfgap2/Trappc2l/Trappc6a	DLPFCturquoise	Mthfr*677C>T
GO:00090631	GO:0009063	cellular amino acid catabolic process	0.0158981	Acadsb/Adhfe1/Gstz1/Mccc2	DLPFCturquoise	Mthfr*677C>T
GO:00516481	GO:0051648	vesicle localization	0.0311551	Arfgap2/Exoc1/Trappc2l/Trappc6a/Vps33b	DLPFCturquoise	Mthfr*677C>T
GO:00065581	GO:0006558	L-phenylalanine metabolic process	0.0319838	Gstz1/Spr	DLPFCturquoise	Mthfr*677C>T
GO:19022211	GO:1902221	erythrose 4-phosphate/phosphoenolpyruvate family amino acid metabolic process	0.0319838	Gstz1/Spr	DLPFCturquoise	Mthfr*677C>T
GO:19051461	GO:1905146	lysosomal protein catabolic process	0.067894	Ccdc115/Mfsd8	DLPFCturquoise	Mthfr*677C>T
GO:00481931	GO:0048193	Golgi vesicle transport	0.067894	Arfgap2/Exoc1/Nrbp2/Trappc2l/Trappc6a	DLPFCturquoise	Mthfr*677C>T
GO:00066261	GO:0006626	protein targeting to mitochondrion	0.067894	Hsp90aa1/Hspa4/Parl	DLPFCturquoise	Mthfr*677C>T
GO:00069001	GO:0006900	vesicle budding from membrane	0.067894	Arfgap2/Trappc2l/Trappc6a	DLPFCturquoise	Mthfr*677C>T
GO:00105061	GO:0010506	regulation of autophagy	0.067894	Mfsd8/Nrbp2/Parl/Snx4/Wac	DLPFCturquoise	Mthfr*677C>T
GO:00070391	GO:0007039	protein catabolic process in the vacuole	0.067894	Ccdc115/Mfsd8	DLPFCturquoise	Mthfr*677C>T
GO:00090831	GO:0009083	branched-chain amino acid catabolic process	0.067894	Acadsb/Mccc2	DLPFCturquoise	Mthfr*677C>T
GO:00482071	GO:0048207	vesicle targeting, rough ER to cis-Golgi	0.067894	Trappc2l/Trappc6a	DLPFCturquoise	Mthfr*677C>T
GO:00482081	GO:0048208	COPII vesicle coating	0.067894	Trappc2l/Trappc6a	DLPFCturquoise	Mthfr*677C>T
GO:00092661	GO:0009266	response to temperature stimulus	0.0714104	Chordc1/Cirbp/Hsp90aa1/Hspa4	DLPFCturquoise	Mthfr*677C>T
GO:00512041	GO:0051204	protein insertion into mitochondrial membrane	0.0759088	Hsp90aa1/Hspa4	DLPFCturquoise	Mthfr*677C>T
GO:0000413	GO:0000413	protein peptidyl-prolyl isomerization	0.077079	Fkbp4/Ppid	DLPFCturquoise	Mthfr*677C>T
GO:00070401	GO:0007040	lysosome organization	0.077079	Acp2/Ccdc115/Mfsd8	DLPFCturquoise	Mthfr*677C>T
GO:00801711	GO:0080171	lytic vacuole organization	0.077079	Acp2/Ccdc115/Mfsd8	DLPFCturquoise	Mthfr*677C>T
GO:00090811	GO:0009081	branched-chain amino acid metabolic process	0.078308	Acadsb/Mccc2	DLPFCturquoise	Mthfr*677C>T
GO:00516501	GO:0051650	establishment of vesicle localization	0.0820233	Arfgap2/Exoc1/Trappc2l/Trappc6a	DLPFCturquoise	Mthfr*677C>T
GO:00160501	GO:0016050	vesicle organization	0.0820233	Arfgap2/Tmcc1/Trappc2l/Trappc6a/Vps33b	DLPFCturquoise	Mthfr*677C>T
GO:00901511	GO:0090151	establishment of protein localization to mitochondrial membrane	0.0820233	Hsp90aa1/Hspa4	DLPFCturquoise	Mthfr*677C>T
GO:00070331	GO:0007033	vacuole organization	0.0820233	Acp2/Ccdc115/Mfsd8/Snx4	DLPFCturquoise	Mthfr*677C>T
GO:00726551	GO:0072655	establishment of protein localization to mitochondrion	0.0820233	Hsp90aa1/Hspa4/Parl	DLPFCturquoise	Mthfr*677C>T
GO:00705851	GO:0070585	protein localization to mitochondrion	0.0948222	Hsp90aa1/Hspa4/Parl	DLPFCturquoise	Mthfr*677C>T
GO:00094081	GO:0009408	response to heat	0.0948579	Chordc1/Hsp90aa1/Hspa4	DLPFCturquoise	Mthfr*677C>T
GO:00080531	GO:0008053	mitochondrial fusion	0.095273	Mfn1/Parl	DLPFCturquoise	Mthfr*677C>T
GO:00442821	GO:0044282	small molecule catabolic process	0.095273	Acadsb/Adhfe1/Gstz1/Mccc2/Pycrl	DLPFCturquoise	Mthfr*677C>T
GO:00090721	GO:0009072	aromatic amino acid family metabolic process	0.095273	Gstz1/Spr	DLPFCturquoise	Mthfr*677C>T
GO:00901481	GO:0090148	membrane fission	0.095273	Exoc1/Tmcc1	DLPFCturquoise	Mthfr*677C>T
GO:00064572	GO:0006457	protein folding	9.52622768889936e-07	Ahsa1/Cct3/Chordc1/Fkbp4/Hsp90aa1/Hspa1b/Hspa4/Hsph1/Ppid	TCXbrown	Mthfr*677C>T
GO:00069032	GO:0006903	vesicle targeting	5.73061754566238e-06	Arfgap2/Exoc1/Pdcd6/Trappc2l/Trappc4/Trappc6a	TCXbrown	Mthfr*677C>T
GO:00481992	GO:0048199	vesicle targeting, to, from or within Golgi	5.73061754566238e-06	Arfgap2/Pdcd6/Trappc2l/Trappc4/Trappc6a	TCXbrown	Mthfr*677C>T
GO:00610772	GO:0061077	chaperone-mediated protein folding	6.28064635592907e-06	Cct3/Chordc1/Fkbp4/Hspa1b/Hsph1/Ppid	TCXbrown	Mthfr*677C>T
GO:00069012	GO:0006901	vesicle coating	6.81493258616202e-06	Arfgap2/Pdcd6/Trappc2l/Trappc4/Trappc6a	TCXbrown	Mthfr*677C>T
GO:00482072	GO:0048207	vesicle targeting, rough ER to cis-Golgi	4.042241447093e-05	Pdcd6/Trappc2l/Trappc4/Trappc6a	TCXbrown	Mthfr*677C>T
GO:00482082	GO:0048208	COPII vesicle coating	4.042241447093e-05	Pdcd6/Trappc2l/Trappc4/Trappc6a	TCXbrown	Mthfr*677C>T
GO:00990222	GO:0099022	vesicle tethering	0.000196066	Exoc1/Trappc2l/Trappc4/Trappc6a	TCXbrown	Mthfr*677C>T
GO:00516482	GO:0051648	vesicle localization	0.000223841	Arfgap2/Exoc1/Pdcd6/Trappc2l/Trappc4/Trappc6a/Vps33b	TCXbrown	Mthfr*677C>T
GO:00069002	GO:0006900	vesicle budding from membrane	0.000242631	Arfgap2/Pdcd6/Trappc2l/Trappc4/Trappc6a	TCXbrown	Mthfr*677C>T
GO:00901141	GO:0090114	COPII-coated vesicle budding	0.000269706	Pdcd6/Trappc2l/Trappc4/Trappc6a	TCXbrown	Mthfr*677C>T
GO:00092662	GO:0009266	response to temperature stimulus	0.000782868	Chordc1/Cirbp/Hsp90aa1/Hspa1b/Hspa4/Pdcd6	TCXbrown	Mthfr*677C>T
GO:00094082	GO:0009408	response to heat	0.000797349	Chordc1/Hsp90aa1/Hspa1b/Hspa4/Pdcd6	TCXbrown	Mthfr*677C>T
GO:00516502	GO:0051650	establishment of vesicle localization	0.00117604	Arfgap2/Exoc1/Pdcd6/Trappc2l/Trappc4/Trappc6a	TCXbrown	Mthfr*677C>T
GO:00511312	GO:0051131	chaperone-mediated protein complex assembly	0.00147784	Hsp90aa1/Hspa4/Psmg1	TCXbrown	Mthfr*677C>T
GO:00066262	GO:0006626	protein targeting to mitochondrion	0.00418328	Hsp90aa1/Hspa4/Parl/Srebf1	TCXbrown	Mthfr*677C>T
GO:00481932	GO:0048193	Golgi vesicle transport	0.00763651	Arfgap2/Exoc1/Pdcd6/Trappc2l/Trappc4/Trappc6a	TCXbrown	Mthfr*677C>T
GO:00726552	GO:0072655	establishment of protein localization to mitochondrion	0.00888108	Hsp90aa1/Hspa4/Parl/Srebf1	TCXbrown	Mthfr*677C>T
GO:00705852	GO:0070585	protein localization to mitochondrion	0.0106613	Hsp90aa1/Hspa4/Parl/Srebf1	TCXbrown	Mthfr*677C>T
GO:00516561	GO:0051656	establishment of organelle localization	0.0137617	Arfgap2/Exoc1/Pdcd6/Snx4/Trappc2l/Trappc4/Trappc6a	TCXbrown	Mthfr*677C>T
GO:00160502	GO:0016050	vesicle organization	0.0139457	Arfgap2/Pdcd6/Trappc2l/Trappc4/Trappc6a/Vps33b	TCXbrown	Mthfr*677C>T
GO:00068881	GO:0006888	endoplasmic reticulum to Golgi vesicle-mediated transport	0.0178315	Pdcd6/Trappc2l/Trappc4/Trappc6a	TCXbrown	Mthfr*677C>T
GO:00065582	GO:0006558	L-phenylalanine metabolic process	0.0200864	Gstz1/Spr	TCXbrown	Mthfr*677C>T
GO:19022212	GO:1902221	erythrose 4-phosphate/phosphoenolpyruvate family amino acid metabolic process	0.0200864	Gstz1/Spr	TCXbrown	Mthfr*677C>T
GO:00346051	GO:0034605	cellular response to heat	0.0200864	Chordc1/Hsp90aa1/Pdcd6	TCXbrown	Mthfr*677C>T
GO:00359661	GO:0035966	response to topologically incorrect protein	0.0256234	Hsp90aa1/Hspa1b/Hsph1/Uggt2	TCXbrown	Mthfr*677C>T
GO:00068391	GO:0006839	mitochondrial transport	0.0372295	Hsp90aa1/Hspa4/Parl/Srebf1	TCXbrown	Mthfr*677C>T
GO:00105062	GO:0010506	regulation of autophagy	0.0460923	Mfsd8/Parl/Snx4/Srebf1/Wac	TCXbrown	Mthfr*677C>T
GO:19051462	GO:1905146	lysosomal protein catabolic process	0.0467167	Ccdc115/Mfsd8	TCXbrown	Mthfr*677C>T
GO:19032141	GO:1903214	regulation of protein targeting to mitochondrion	0.0503854	Parl/Srebf1	TCXbrown	Mthfr*677C>T
GO:00070392	GO:0007039	protein catabolic process in the vacuole	0.0540846	Ccdc115/Mfsd8	TCXbrown	Mthfr*677C>T
GO:19016052	GO:1901605	alpha-amino acid metabolic process	0.0569498	Acadsb/Gstz1/Pycrl/Spr	TCXbrown	Mthfr*677C>T
GO:00512042	GO:0051204	protein insertion into mitochondrial membrane	0.0569498	Hsp90aa1/Hspa4	TCXbrown	Mthfr*677C>T
GO:00069141	GO:0006914	autophagy	0.0569498	Mfsd8/Parl/Snx4/Srebf1/Trappc4/Wac	TCXbrown	Mthfr*677C>T
GO:00619191	GO:0061919	process utilizing autophagic mechanism	0.0569498	Mfsd8/Parl/Snx4/Srebf1/Trappc4/Wac	TCXbrown	Mthfr*677C>T
GO:00070402	GO:0007040	lysosome organization	0.0569498	Acp2/Ccdc115/Mfsd8	TCXbrown	Mthfr*677C>T
GO:00801712	GO:0080171	lytic vacuole organization	0.0569498	Acp2/Ccdc115/Mfsd8	TCXbrown	Mthfr*677C>T
GO:0051881	GO:0051881	regulation of mitochondrial membrane potential	0.0569498	Adora2a/Mfn1/Ppid	TCXbrown	Mthfr*677C>T
GO:00004131	GO:0000413	protein peptidyl-prolyl isomerization	0.0569498	Fkbp4/Ppid	TCXbrown	Mthfr*677C>T
GO:00420261	GO:0042026	protein refolding	0.0589948	Hsp90aa1/Hspa1b	TCXbrown	Mthfr*677C>T
GO:19037471	GO:1903747	regulation of establishment of protein localization to mitochondrion	0.0589948	Parl/Srebf1	TCXbrown	Mthfr*677C>T
GO:00070332	GO:0007033	vacuole organization	0.0593182	Acp2/Ccdc115/Mfsd8/Snx4	TCXbrown	Mthfr*677C>T
GO:00901512	GO:0090151	establishment of protein localization to mitochondrial membrane	0.0645095	Hsp90aa1/Hspa4	TCXbrown	Mthfr*677C>T
GO:19031461	GO:1903146	regulation of autophagy of mitochondrion	0.0645095	Parl/Srebf1	TCXbrown	Mthfr*677C>T
GO:0000469	GO:0000469	cleavage involved in rRNA processing	0.0680049	Eri2/Tbl3	TCXbrown	Mthfr*677C>T
GO:00181262	GO:0018126	protein hydroxylation	0.0715208	Jmjd6/Vps33b	TCXbrown	Mthfr*677C>T
GO:00421761	GO:0042176	regulation of protein catabolic process	0.0718188	Bag2/Hsp90aa1/Hspa1b/Mfsd8/Wac	TCXbrown	Mthfr*677C>T
GO:00080532	GO:0008053	mitochondrial fusion	0.0786054	Mfn1/Parl	TCXbrown	Mthfr*677C>T
GO:00090722	GO:0009072	aromatic amino acid family metabolic process	0.0821702	Gstz1/Spr	TCXbrown	Mthfr*677C>T
GO:00510851	GO:0051085	chaperone cofactor-dependent protein refolding	0.0857476	Hspa1b/Hsph1	TCXbrown	Mthfr*677C>T
GO:00069861	GO:0006986	response to unfolded protein	0.0944937	Hsp90aa1/Hspa1b/Hsph1	TCXbrown	Mthfr*677C>T
GO:00064573	GO:0006457	protein folding	9.51661730339548e-06	Ahsa1/Cct3/Chordc1/Fkbp4/Hsp90aa1/Hspa1b/Hspa4/Ppid	STGturquoise	Mthfr*677C>T
GO:00610773	GO:0061077	chaperone-mediated protein folding	0.000280331	Cct3/Chordc1/Fkbp4/Hspa1b/Ppid	STGturquoise	Mthfr*677C>T
GO:19016053	GO:1901605	alpha-amino acid metabolic process	0.00227307	Acadsb/Adhfe1/Gstz1/Mccc2/Pycrl/Spr	STGturquoise	Mthfr*677C>T
GO:00069003	GO:0006900	vesicle budding from membrane	0.00754005	Arfgap2/Snx3/Trappc2l/Trappc6a	STGturquoise	Mthfr*677C>T
GO:19016062	GO:1901606	alpha-amino acid catabolic process	0.00754005	Acadsb/Adhfe1/Gstz1/Mccc2	STGturquoise	Mthfr*677C>T
GO:00065202	GO:0006520	cellular amino acid metabolic process	0.00754005	Acadsb/Adhfe1/Gstz1/Mccc2/Pycrl/Spr	STGturquoise	Mthfr*677C>T
GO:00481993	GO:0048199	vesicle targeting, to, from or within Golgi	0.00754005	Arfgap2/Trappc2l/Trappc6a	STGturquoise	Mthfr*677C>T
GO:00092663	GO:0009266	response to temperature stimulus	0.00869519	Chordc1/Cirbp/Hsp90aa1/Hspa1b/Hspa4	STGturquoise	Mthfr*677C>T
GO:00069013	GO:0006901	vesicle coating	0.00869519	Arfgap2/Trappc2l/Trappc6a	STGturquoise	Mthfr*677C>T
GO:00090632	GO:0009063	cellular amino acid catabolic process	0.0099563	Acadsb/Adhfe1/Gstz1/Mccc2	STGturquoise	Mthfr*677C>T
GO:00094083	GO:0009408	response to heat	0.0114511	Chordc1/Hsp90aa1/Hspa1b/Hspa4	STGturquoise	Mthfr*677C>T
GO:00160503	GO:0016050	vesicle organization	0.0127901	Arfgap2/Snx3/Tmcc1/Trappc2l/Trappc6a/Vps33b	STGturquoise	Mthfr*677C>T
GO:00421762	GO:0042176	regulation of protein catabolic process	0.0196535	Bag2/Hsp90aa1/Hspa1b/Mfsd8/Snx3/Wac	STGturquoise	Mthfr*677C>T
GO:00065583	GO:0006558	L-phenylalanine metabolic process	0.0229256	Gstz1/Spr	STGturquoise	Mthfr*677C>T
GO:19022213	GO:1902221	erythrose 4-phosphate/phosphoenolpyruvate family amino acid metabolic process	0.0229256	Gstz1/Spr	STGturquoise	Mthfr*677C>T
GO:00069033	GO:0006903	vesicle targeting	0.0278414	Arfgap2/Trappc2l/Trappc6a	STGturquoise	Mthfr*677C>T
GO:0007032	GO:0007032	endosome organization	0.0380755	Snx3/Tmcc1/Vps33b	STGturquoise	Mthfr*677C>T
GO:00066263	GO:0006626	protein targeting to mitochondrion	0.0487964	Hsp90aa1/Hspa4/Parl	STGturquoise	Mthfr*677C>T
GO:19051463	GO:1905146	lysosomal protein catabolic process	0.0487964	Ccdc115/Mfsd8	STGturquoise	Mthfr*677C>T
GO:00511313	GO:0051131	chaperone-mediated protein complex assembly	0.0487964	Hsp90aa1/Hspa4	STGturquoise	Mthfr*677C>T
GO:00070393	GO:0007039	protein catabolic process in the vacuole	0.0487964	Ccdc115/Mfsd8	STGturquoise	Mthfr*677C>T
GO:00090832	GO:0009083	branched-chain amino acid catabolic process	0.0487964	Acadsb/Mccc2	STGturquoise	Mthfr*677C>T
GO:00482073	GO:0048207	vesicle targeting, rough ER to cis-Golgi	0.0487964	Trappc2l/Trappc6a	STGturquoise	Mthfr*677C>T
GO:00482083	GO:0048208	COPII vesicle coating	0.0487964	Trappc2l/Trappc6a	STGturquoise	Mthfr*677C>T
GO:00070403	GO:0007040	lysosome organization	0.0525674	Acp2/Ccdc115/Mfsd8	STGturquoise	Mthfr*677C>T
GO:00801713	GO:0080171	lytic vacuole organization	0.0525674	Acp2/Ccdc115/Mfsd8	STGturquoise	Mthfr*677C>T
GO:00512043	GO:0051204	protein insertion into mitochondrial membrane	0.0525674	Hsp90aa1/Hspa4	STGturquoise	Mthfr*677C>T
GO:00070333	GO:0007033	vacuole organization	0.0535183	Acp2/Ccdc115/Mfsd8/Snx4	STGturquoise	Mthfr*677C>T
GO:00004132	GO:0000413	protein peptidyl-prolyl isomerization	0.0535183	Fkbp4/Ppid	STGturquoise	Mthfr*677C>T
GO:00090812	GO:0009081	branched-chain amino acid metabolic process	0.0545304	Acadsb/Mccc2	STGturquoise	Mthfr*677C>T
GO:00420262	GO:0042026	protein refolding	0.0545304	Hsp90aa1/Hspa1b	STGturquoise	Mthfr*677C>T
GO:00726553	GO:0072655	establishment of protein localization to mitochondrion	0.0551183	Hsp90aa1/Hspa4/Parl	STGturquoise	Mthfr*677C>T
GO:00442822	GO:0044282	small molecule catabolic process	0.0551183	Acadsb/Adhfe1/Gstz1/Mccc2/Pycrl	STGturquoise	Mthfr*677C>T
GO:00516483	GO:0051648	vesicle localization	0.0551183	Arfgap2/Trappc2l/Trappc6a/Vps33b	STGturquoise	Mthfr*677C>T
GO:00067831	GO:0006783	heme biosynthetic process	0.0551183	Ppox/Snx3	STGturquoise	Mthfr*677C>T
GO:00901513	GO:0090151	establishment of protein localization to mitochondrial membrane	0.0551183	Hsp90aa1/Hspa4	STGturquoise	Mthfr*677C>T
GO:00705853	GO:0070585	protein localization to mitochondrion	0.0573412	Hsp90aa1/Hspa4/Parl	STGturquoise	Mthfr*677C>T
GO:00181263	GO:0018126	protein hydroxylation	0.0605407	Jmjd6/Vps33b	STGturquoise	Mthfr*677C>T
GO:00463951	GO:0046395	carboxylic acid catabolic process	0.0625917	Acadsb/Adhfe1/Gstz1/Mccc2	STGturquoise	Mthfr*677C>T
GO:00160541	GO:0016054	organic acid catabolic process	0.0625917	Acadsb/Adhfe1/Gstz1/Mccc2	STGturquoise	Mthfr*677C>T
GO:00080533	GO:0008053	mitochondrial fusion	0.0625917	Mfn1/Parl	STGturquoise	Mthfr*677C>T
GO:00990223	GO:0099022	vesicle tethering	0.0625917	Trappc2l/Trappc6a	STGturquoise	Mthfr*677C>T
GO:00067791	GO:0006779	porphyrin-containing compound biosynthetic process	0.0625917	Ppox/Snx3	STGturquoise	Mthfr*677C>T
GO:00090723	GO:0009072	aromatic amino acid family metabolic process	0.0625917	Gstz1/Spr	STGturquoise	Mthfr*677C>T
GO:00330141	GO:0033014	tetrapyrrole biosynthetic process	0.0625917	Ppox/Snx3	STGturquoise	Mthfr*677C>T
GO:00901142	GO:0090114	COPII-coated vesicle budding	0.0778551	Trappc2l/Trappc6a	STGturquoise	Mthfr*677C>T
GO:00421681	GO:0042168	heme metabolic process	0.0805534	Ppox/Snx3	STGturquoise	Mthfr*677C>T
GO:0018208	GO:0018208	peptidyl-proline modification	0.0923333	Fkbp4/Ppid	STGturquoise	Mthfr*677C>T
GO:00481994	GO:0048199	vesicle targeting, to, from or within Golgi	6.92047695573522e-05	Arfgap2/Pdcd6/Trappc2l/Trappc4/Trappc6a	PHGblue	Mthfr*677C>T
GO:00069014	GO:0006901	vesicle coating	6.92047695573522e-05	Arfgap2/Pdcd6/Trappc2l/Trappc4/Trappc6a	PHGblue	Mthfr*677C>T
GO:00482074	GO:0048207	vesicle targeting, rough ER to cis-Golgi	0.000207078	Pdcd6/Trappc2l/Trappc4/Trappc6a	PHGblue	Mthfr*677C>T
GO:00482084	GO:0048208	COPII vesicle coating	0.000207078	Pdcd6/Trappc2l/Trappc4/Trappc6a	PHGblue	Mthfr*677C>T
GO:00516484	GO:0051648	vesicle localization	0.000207078	Arfgap2/Bcl2l1/Pdcd6/Tor1a/Trappc2l/Trappc4/Trappc6a/Vps33b	PHGblue	Mthfr*677C>T
GO:00069034	GO:0006903	vesicle targeting	0.000418931	Arfgap2/Pdcd6/Trappc2l/Trappc4/Trappc6a	PHGblue	Mthfr*677C>T
GO:00064574	GO:0006457	protein folding	0.000418931	Ahsa1/Dnaja2/Dnajb6/Hspa1b/Hspa4/Ppid/Tor1a	PHGblue	Mthfr*677C>T
GO:0000338	GO:0000338	protein deneddylation	0.000834593	Cops3/Cops4/Tor1a	PHGblue	Mthfr*677C>T
GO:00901143	GO:0090114	COPII-coated vesicle budding	0.000957966	Pdcd6/Trappc2l/Trappc4/Trappc6a	PHGblue	Mthfr*677C>T
GO:00069004	GO:0006900	vesicle budding from membrane	0.000957966	Arfgap2/Pdcd6/Trappc2l/Trappc4/Trappc6a	PHGblue	Mthfr*677C>T
GO:00159801	GO:0015980	energy derivation by oxidation of organic compounds	0.00293687	Agl/Atp5a1/Atp5h/Cox7a2l/Idh2/Msh2/Ppp1r2/Uqcrq	PHGblue	Mthfr*677C>T
GO:0090083	GO:0090083	regulation of inclusion body assembly	0.00294426	Dnajb6/Psmc6/Sorl1	PHGblue	Mthfr*677C>T
GO:00094084	GO:0009408	response to heat	0.00294426	Dnaja2/Hsbp1/Hspa1b/Hspa4/Pdcd6	PHGblue	Mthfr*677C>T
GO:00516562	GO:0051656	establishment of organelle localization	0.00294426	Arfgap2/Hsbp1/Pdcd6/Ran/Snx4/Tor1a/Trappc2l/Trappc4/Trappc6a	PHGblue	Mthfr*677C>T
GO:00090601	GO:0009060	aerobic respiration	0.00456259	Atp5a1/Atp5h/Cox7a2l/Idh2/Msh2/Uqcrq	PHGblue	Mthfr*677C>T
GO:00516503	GO:0051650	establishment of vesicle localization	0.00495274	Arfgap2/Pdcd6/Tor1a/Trappc2l/Trappc4/Trappc6a	PHGblue	Mthfr*677C>T
GO:00068882	GO:0006888	endoplasmic reticulum to Golgi vesicle-mediated transport	0.00507624	Pdcd6/Sorl1/Trappc2l/Trappc4/Trappc6a	PHGblue	Mthfr*677C>T
GO:00070334	GO:0007033	vacuole organization	0.00507624	Acp2/Atg14/Atp6ap2/Ccdc115/Mfsd8/Snx4	PHGblue	Mthfr*677C>T
GO:00610774	GO:0061077	chaperone-mediated protein folding	0.00541388	Dnajb6/Hspa1b/Ppid/Tor1a	PHGblue	Mthfr*677C>T
GO:0070841	GO:0070841	inclusion body assembly	0.00616194	Dnajb6/Psmc6/Sorl1	PHGblue	Mthfr*677C>T
GO:0006119	GO:0006119	oxidative phosphorylation	0.0085647	Atp5a1/Atp5h/Cox7a2l/Msh2/Uqcrq	PHGblue	Mthfr*677C>T
GO:00160504	GO:0016050	vesicle organization	0.0085647	Arfgap2/Pdcd6/Tmcc1/Trappc2l/Trappc4/Trappc6a/Vps33b	PHGblue	Mthfr*677C>T
GO:00990224	GO:0099022	vesicle tethering	0.00934051	Trappc2l/Trappc4/Trappc6a	PHGblue	Mthfr*677C>T
GO:0045333	GO:0045333	cellular respiration	0.0121112	Atp5a1/Atp5h/Cox7a2l/Idh2/Msh2/Uqcrq	PHGblue	Mthfr*677C>T
GO:00060911	GO:0006091	generation of precursor metabolites and energy	0.0121112	Agl/Atp5a1/Atp5h/Cox7a2l/Idh2/Msh2/Ppp1r2/Uqcrq	PHGblue	Mthfr*677C>T
GO:00070404	GO:0007040	lysosome organization	0.01256	Acp2/Atp6ap2/Ccdc115/Mfsd8	PHGblue	Mthfr*677C>T
GO:00801714	GO:0080171	lytic vacuole organization	0.01256	Acp2/Atp6ap2/Ccdc115/Mfsd8	PHGblue	Mthfr*677C>T
GO:00092664	GO:0009266	response to temperature stimulus	0.0177882	Dnaja2/Hsbp1/Hspa1b/Hspa4/Pdcd6	PHGblue	Mthfr*677C>T
GO:00481933	GO:0048193	Golgi vesicle transport	0.0203391	Arfgap2/Pdcd6/Sorl1/Trappc2l/Trappc4/Trappc6a	PHGblue	Mthfr*677C>T
GO:19016054	GO:1901605	alpha-amino acid metabolic process	0.0216947	Acadsb/Gstz1/Mccc2/Pycrl/Spr	PHGblue	Mthfr*677C>T
GO:00105063	GO:0010506	regulation of autophagy	0.0216947	Atg14/Mfsd8/Parl/Scoc/Snx4/Wac	PHGblue	Mthfr*677C>T
GO:00359671	GO:0035967	cellular response to topologically incorrect protein	0.0249942	Herpud2/Hspa1b/Tor1a/Uggt2	PHGblue	Mthfr*677C>T
GO:0022613	GO:0022613	ribonucleoprotein complex biogenesis	0.0257507	Imp3/Lsm4/Nudt21/Pop4/Ran/Tbl3/Znhit3	PHGblue	Mthfr*677C>T
GO:00065584	GO:0006558	L-phenylalanine metabolic process	0.0257507	Gstz1/Spr	PHGblue	Mthfr*677C>T
GO:19022214	GO:1902221	erythrose 4-phosphate/phosphoenolpyruvate family amino acid metabolic process	0.0257507	Gstz1/Spr	PHGblue	Mthfr*677C>T
GO:00091501	GO:0009150	purine ribonucleotide metabolic process	0.0269774	Acadsb/Atp5a1/Atp5h/Bcl2l1/Mccc2/Mfn1/Ran	PHGblue	Mthfr*677C>T
GO:00162411	GO:0016241	regulation of macroautophagy	0.0269774	Atg14/Scoc/Snx4/Wac	PHGblue	Mthfr*677C>T
GO:0007042	GO:0007042	lysosomal lumen acidification	0.0269774	Atp6ap2/Ccdc115	PHGblue	Mthfr*677C>T
GO:0071712	GO:0071712	ER-associated misfolded protein catabolic process	0.0269774	Tor1a/Uggt2	PHGblue	Mthfr*677C>T
GO:1900244	GO:1900244	positive regulation of synaptic vesicle endocytosis	0.0269774	Bcl2l1/Tor1a	PHGblue	Mthfr*677C>T
GO:1904179	GO:1904179	positive regulation of adipose tissue development	0.0303256	Ncoa1/Sorl1	PHGblue	Mthfr*677C>T
GO:00092591	GO:0009259	ribonucleotide metabolic process	0.0303256	Acadsb/Atp5a1/Atp5h/Bcl2l1/Mccc2/Mfn1/Ran	PHGblue	Mthfr*677C>T
GO:0010823	GO:0010823	negative regulation of mitochondrion organization	0.0303256	Bcl2l1/Mfn1/Parl	PHGblue	Mthfr*677C>T
GO:00061631	GO:0006163	purine nucleotide metabolic process	0.0307645	Acadsb/Atp5a1/Atp5h/Bcl2l1/Mccc2/Mfn1/Ran	PHGblue	Mthfr*677C>T
GO:00196931	GO:0019693	ribose phosphate metabolic process	0.0328967	Acadsb/Atp5a1/Atp5h/Bcl2l1/Mccc2/Mfn1/Ran	PHGblue	Mthfr*677C>T
GO:00069142	GO:0006914	autophagy	0.0370284	Atg14/Mfsd8/Parl/Scoc/Snx4/Trappc4/Wac	PHGblue	Mthfr*677C>T
GO:00619192	GO:0061919	process utilizing autophagic mechanism	0.0370284	Atg14/Mfsd8/Parl/Scoc/Snx4/Trappc4/Wac	PHGblue	Mthfr*677C>T
GO:00359662	GO:0035966	response to topologically incorrect protein	0.0396814	Herpud2/Hspa1b/Tor1a/Uggt2	PHGblue	Mthfr*677C>T
GO:1903423	GO:1903423	positive regulation of synaptic vesicle recycling	0.0396814	Bcl2l1/Tor1a	PHGblue	Mthfr*677C>T
GO:0060261	GO:0060261	positive regulation of transcription initiation by RNA polymerase II	0.0403736	Med14/Psmc6/Sub1	PHGblue	Mthfr*677C>T
GO:00725211	GO:0072521	purine-containing compound metabolic process	0.0403736	Acadsb/Atp5a1/Atp5h/Bcl2l1/Mccc2/Mfn1/Ran	PHGblue	Mthfr*677C>T
GO:0035751	GO:0035751	regulation of lysosomal lumen pH	0.0459781	Atp6ap2/Ccdc115	PHGblue	Mthfr*677C>T
GO:19051464	GO:1905146	lysosomal protein catabolic process	0.0459781	Ccdc115/Mfsd8	PHGblue	Mthfr*677C>T
GO:00162361	GO:0016236	macroautophagy	0.0459781	Atg14/Mfsd8/Scoc/Snx4/Wac	PHGblue	Mthfr*677C>T
GO:00092051	GO:0009205	purine ribonucleoside triphosphate metabolic process	0.0467139	Atp5a1/Atp5h/Bcl2l1/Mfn1/Ran	PHGblue	Mthfr*677C>T
GO:0060260	GO:0060260	regulation of transcription initiation by RNA polymerase II	0.0467139	Med14/Psmc6/Sub1	PHGblue	Mthfr*677C>T
GO:2000144	GO:2000144	positive regulation of DNA-templated transcription initiation	0.0467139	Med14/Psmc6/Sub1	PHGblue	Mthfr*677C>T
GO:1904177	GO:1904177	regulation of adipose tissue development	0.0467139	Ncoa1/Sorl1	PHGblue	Mthfr*677C>T
GO:00091441	GO:0009144	purine nucleoside triphosphate metabolic process	0.0467139	Atp5a1/Atp5h/Bcl2l1/Mfn1/Ran	PHGblue	Mthfr*677C>T
GO:00091991	GO:0009199	ribonucleoside triphosphate metabolic process	0.0467139	Atp5a1/Atp5h/Bcl2l1/Mfn1/Ran	PHGblue	Mthfr*677C>T
GO:0034976	GO:0034976	response to endoplasmic reticulum stress	0.0467139	Bcl2l1/Herpud2/Psmc6/Tor1a/Uggt2	PHGblue	Mthfr*677C>T
GO:00065203	GO:0006520	cellular amino acid metabolic process	0.0469387	Acadsb/Gstz1/Mccc2/Pycrl/Spr	PHGblue	Mthfr*677C>T
GO:0000966	GO:0000966	RNA 5'-end processing	0.0469387	Pop4/Tbl3	PHGblue	Mthfr*677C>T
GO:00070394	GO:0007039	protein catabolic process in the vacuole	0.0469387	Ccdc115/Mfsd8	PHGblue	Mthfr*677C>T
GO:00090833	GO:0009083	branched-chain amino acid catabolic process	0.0469387	Acadsb/Mccc2	PHGblue	Mthfr*677C>T
GO:00162391	GO:0016239	positive regulation of macroautophagy	0.0521477	Scoc/Snx4/Wac	PHGblue	Mthfr*677C>T
GO:0071218	GO:0071218	cellular response to misfolded protein	0.0536555	Tor1a/Uggt2	PHGblue	Mthfr*677C>T
GO:1900242	GO:1900242	regulation of synaptic vesicle endocytosis	0.0536555	Bcl2l1/Tor1a	PHGblue	Mthfr*677C>T
GO:19016063	GO:1901606	alpha-amino acid catabolic process	0.0536555	Acadsb/Gstz1/Mccc2	PHGblue	Mthfr*677C>T
GO:00091411	GO:0009141	nucleoside triphosphate metabolic process	0.054041	Atp5a1/Atp5h/Bcl2l1/Mfn1/Ran	PHGblue	Mthfr*677C>T
GO:2000142	GO:2000142	regulation of DNA-templated transcription initiation	0.054041	Med14/Psmc6/Sub1	PHGblue	Mthfr*677C>T
GO:0090201	GO:0090201	negative regulation of release of cytochrome c from mitochondria	0.0560466	Bcl2l1/Parl	PHGblue	Mthfr*677C>T
GO:0007035	GO:0007035	vacuolar acidification	0.0572174	Atp6ap2/Ccdc115	PHGblue	Mthfr*677C>T
GO:00090813	GO:0009081	branched-chain amino acid metabolic process	0.0572174	Acadsb/Mccc2	PHGblue	Mthfr*677C>T
GO:00420263	GO:0042026	protein refolding	0.0572174	Dnaja2/Hspa1b	PHGblue	Mthfr*677C>T
GO:0051788	GO:0051788	response to misfolded protein	0.0572174	Tor1a/Uggt2	PHGblue	Mthfr*677C>T
GO:1900076	GO:1900076	regulation of cellular response to insulin stimulus	0.0572174	Ncoa1/Sorl1/Zfp592	PHGblue	Mthfr*677C>T
GO:0006622	GO:0006622	protein targeting to lysosome	0.0610711	Atg14/Sorl1	PHGblue	Mthfr*677C>T
GO:00518811	GO:0051881	regulation of mitochondrial membrane potential	0.0635917	Bcl2l1/Mfn1/Ppid	PHGblue	Mthfr*677C>T
GO:00067832	GO:0006783	heme biosynthetic process	0.0643616	Ppox/Uros	PHGblue	Mthfr*677C>T
GO:0006367	GO:0006367	transcription initiation at RNA polymerase II promoter	0.0652634	Med14/Psmc6/Sub1	PHGblue	Mthfr*677C>T
GO:1902600	GO:1902600	proton transmembrane transport	0.0652634	Atp5a1/Atp6v0b/Atp6v1f	PHGblue	Mthfr*677C>T
GO:0042254	GO:0042254	ribosome biogenesis	0.0652749	Imp3/Pop4/Ran/Tbl3/Znhit3	PHGblue	Mthfr*677C>T
GO:0006515	GO:0006515	protein quality control for misfolded or incompletely synthesized proteins	0.0652749	Tor1a/Uggt2	PHGblue	Mthfr*677C>T
GO:0070584	GO:0070584	mitochondrion morphogenesis	0.0652749	Bcl2l1/Mfn1	PHGblue	Mthfr*677C>T
GO:00181264	GO:0018126	protein hydroxylation	0.068526	Jmjd6/Vps33b	PHGblue	Mthfr*677C>T
GO:0060713	GO:0060713	labyrinthine layer morphogenesis	0.068526	Dnajb6/Ncoa1	PHGblue	Mthfr*677C>T
GO:00090633	GO:0009063	cellular amino acid catabolic process	0.0728677	Acadsb/Gstz1/Mccc2	PHGblue	Mthfr*677C>T
GO:00080534	GO:0008053	mitochondrial fusion	0.0758892	Mfn1/Parl	PHGblue	Mthfr*677C>T
GO:0046039	GO:0046039	GTP metabolic process	0.0758892	Mfn1/Ran	PHGblue	Mthfr*677C>T
GO:00067792	GO:0006779	porphyrin-containing compound biosynthetic process	0.0774968	Ppox/Uros	PHGblue	Mthfr*677C>T
GO:00090724	GO:0009072	aromatic amino acid family metabolic process	0.0774968	Gstz1/Spr	PHGblue	Mthfr*677C>T
GO:00330142	GO:0033014	tetrapyrrole biosynthetic process	0.0774968	Ppox/Uros	PHGblue	Mthfr*677C>T
GO:1903421	GO:1903421	regulation of synaptic vesicle recycling	0.0774968	Bcl2l1/Tor1a	PHGblue	Mthfr*677C>T
GO:00510852	GO:0051085	chaperone cofactor-dependent protein refolding	0.0816099	Hspa1b/Tor1a	PHGblue	Mthfr*677C>T
GO:0060669	GO:0060669	embryonic placenta morphogenesis	0.0857775	Dnajb6/Ncoa1	PHGblue	Mthfr*677C>T
GO:0006754	GO:0006754	ATP biosynthetic process	0.0870716	Atp5a1/Atp5h/Bcl2l1	PHGblue	Mthfr*677C>T
GO:0036503	GO:0036503	ERAD pathway	0.0884496	Psmc6/Tor1a/Uggt2	PHGblue	Mthfr*677C>T
GO:0006364	GO:0006364	rRNA processing	0.0952266	Imp3/Pop4/Tbl3/Znhit3	PHGblue	Mthfr*677C>T
GO:00421682	GO:0042168	heme metabolic process	0.0975958	Ppox/Uros	PHGblue	Mthfr*677C>T
GO:0043473	GO:0043473	pigmentation	0.0997436	Atp6ap2/Trappc6a/Vps33b	PHGblue	Mthfr*677C>T
GO:00092052	GO:0009205	purine ribonucleoside triphosphate metabolic process	4.73870953356053e-05	Adpgk/Atp5a1/Atp5h/Atp5j2/Bcl2l1/Ran/Tpi1	FPbrown	Mthfr*677C>T
GO:00091442	GO:0009144	purine nucleoside triphosphate metabolic process	4.73870953356053e-05	Adpgk/Atp5a1/Atp5h/Atp5j2/Bcl2l1/Ran/Tpi1	FPbrown	Mthfr*677C>T
GO:00091992	GO:0009199	ribonucleoside triphosphate metabolic process	4.73870953356053e-05	Adpgk/Atp5a1/Atp5h/Atp5j2/Bcl2l1/Ran/Tpi1	FPbrown	Mthfr*677C>T
GO:00091412	GO:0009141	nucleoside triphosphate metabolic process	5.61554699999504e-05	Adpgk/Atp5a1/Atp5h/Atp5j2/Bcl2l1/Ran/Tpi1	FPbrown	Mthfr*677C>T
GO:00460341	GO:0046034	ATP metabolic process	0.00025263	Adpgk/Atp5a1/Atp5h/Atp5j2/Bcl2l1/Tpi1	FPbrown	Mthfr*677C>T
GO:00061191	GO:0006119	oxidative phosphorylation	0.00040381	Atp5a1/Atp5h/Atp5j2/Cox7a2l/Uqcrq	FPbrown	Mthfr*677C>T
GO:00482075	GO:0048207	vesicle targeting, rough ER to cis-Golgi	0.00040381	Pdcd6/Trappc2l/Trappc4	FPbrown	Mthfr*677C>T
GO:00482085	GO:0048208	COPII vesicle coating	0.00040381	Pdcd6/Trappc2l/Trappc4	FPbrown	Mthfr*677C>T
GO:00226131	GO:0022613	ribonucleoprotein complex biogenesis	0.00040381	Imp3/Lsm4/Nudt21/Pop4/Ran/Tbl3/Znhit3	FPbrown	Mthfr*677C>T
GO:00091502	GO:0009150	purine ribonucleotide metabolic process	0.000405113	Adpgk/Atp5a1/Atp5h/Atp5j2/Bcl2l1/Ran/Tpi1	FPbrown	Mthfr*677C>T
GO:00092592	GO:0009259	ribonucleotide metabolic process	0.000482931	Adpgk/Atp5a1/Atp5h/Atp5j2/Bcl2l1/Ran/Tpi1	FPbrown	Mthfr*677C>T
GO:00061632	GO:0006163	purine nucleotide metabolic process	0.000482931	Adpgk/Atp5a1/Atp5h/Atp5j2/Bcl2l1/Ran/Tpi1	FPbrown	Mthfr*677C>T
GO:00196932	GO:0019693	ribose phosphate metabolic process	0.000492914	Adpgk/Atp5a1/Atp5h/Atp5j2/Bcl2l1/Ran/Tpi1	FPbrown	Mthfr*677C>T
GO:00060912	GO:0006091	generation of precursor metabolites and energy	0.000519567	Adpgk/Atp5a1/Atp5h/Atp5j2/Cox7a2l/Tpi1/Uqcrq	FPbrown	Mthfr*677C>T
GO:00725212	GO:0072521	purine-containing compound metabolic process	0.000619968	Adpgk/Atp5a1/Atp5h/Atp5j2/Bcl2l1/Ran/Tpi1	FPbrown	Mthfr*677C>T
GO:00090602	GO:0009060	aerobic respiration	0.000626372	Atp5a1/Atp5h/Atp5j2/Cox7a2l/Uqcrq	FPbrown	Mthfr*677C>T
GO:00481995	GO:0048199	vesicle targeting, to, from or within Golgi	0.000638927	Pdcd6/Trappc2l/Trappc4	FPbrown	Mthfr*677C>T
GO:00069015	GO:0006901	vesicle coating	0.000896921	Pdcd6/Trappc2l/Trappc4	FPbrown	Mthfr*677C>T
GO:00901144	GO:0090114	COPII-coated vesicle budding	0.001017	Pdcd6/Trappc2l/Trappc4	FPbrown	Mthfr*677C>T
GO:00067541	GO:0006754	ATP biosynthetic process	0.00102436	Atp5a1/Atp5h/Atp5j2/Bcl2l1	FPbrown	Mthfr*677C>T
GO:0009206	GO:0009206	purine ribonucleoside triphosphate biosynthetic process	0.00141819	Atp5a1/Atp5h/Atp5j2/Bcl2l1	FPbrown	Mthfr*677C>T
GO:0009145	GO:0009145	purine nucleoside triphosphate biosynthetic process	0.00141819	Atp5a1/Atp5h/Atp5j2/Bcl2l1	FPbrown	Mthfr*677C>T
GO:0009201	GO:0009201	ribonucleoside triphosphate biosynthetic process	0.00152229	Atp5a1/Atp5h/Atp5j2/Bcl2l1	FPbrown	Mthfr*677C>T
GO:00453331	GO:0045333	cellular respiration	0.00152229	Atp5a1/Atp5h/Atp5j2/Cox7a2l/Uqcrq	FPbrown	Mthfr*677C>T
GO:0009142	GO:0009142	nucleoside triphosphate biosynthetic process	0.00193268	Atp5a1/Atp5h/Atp5j2/Bcl2l1	FPbrown	Mthfr*677C>T
GO:00422541	GO:0042254	ribosome biogenesis	0.00345889	Imp3/Pop4/Ran/Tbl3/Znhit3	FPbrown	Mthfr*677C>T
GO:00069035	GO:0006903	vesicle targeting	0.00345889	Pdcd6/Trappc2l/Trappc4	FPbrown	Mthfr*677C>T
GO:0042776	GO:0042776	proton motive force-driven mitochondrial ATP synthesis	0.0044356	Atp5a1/Atp5h/Atp5j2	FPbrown	Mthfr*677C>T
GO:00070421	GO:0007042	lysosomal lumen acidification	0.0044356	Atp6ap2/Ccdc115	FPbrown	Mthfr*677C>T
GO:0015986	GO:0015986	proton motive force-driven ATP synthesis	0.00517661	Atp5a1/Atp5h/Atp5j2	FPbrown	Mthfr*677C>T
GO:00159802	GO:0015980	energy derivation by oxidation of organic compounds	0.00525165	Atp5a1/Atp5h/Atp5j2/Cox7a2l/Uqcrq	FPbrown	Mthfr*677C>T
GO:00069005	GO:0006900	vesicle budding from membrane	0.0061902	Pdcd6/Trappc2l/Trappc4	FPbrown	Mthfr*677C>T
GO:0009152	GO:0009152	purine ribonucleotide biosynthetic process	0.00723141	Atp5a1/Atp5h/Atp5j2/Bcl2l1	FPbrown	Mthfr*677C>T
GO:00516485	GO:0051648	vesicle localization	0.00826482	Bcl2l1/Pdcd6/Trappc2l/Trappc4	FPbrown	Mthfr*677C>T
GO:00357511	GO:0035751	regulation of lysosomal lumen pH	0.00826482	Atp6ap2/Ccdc115	FPbrown	Mthfr*677C>T
GO:0009260	GO:0009260	ribonucleotide biosynthetic process	0.00826482	Atp5a1/Atp5h/Atp5j2/Bcl2l1	FPbrown	Mthfr*677C>T
GO:00063641	GO:0006364	rRNA processing	0.00847961	Imp3/Pop4/Tbl3/Znhit3	FPbrown	Mthfr*677C>T
GO:0006164	GO:0006164	purine nucleotide biosynthetic process	0.00854995	Atp5a1/Atp5h/Atp5j2/Bcl2l1	FPbrown	Mthfr*677C>T
GO:0046390	GO:0046390	ribose phosphate biosynthetic process	0.00892435	Atp5a1/Atp5h/Atp5j2/Bcl2l1	FPbrown	Mthfr*677C>T
GO:00009661	GO:0000966	RNA 5'-end processing	0.00908184	Pop4/Tbl3	FPbrown	Mthfr*677C>T
GO:0072522	GO:0072522	purine-containing compound biosynthetic process	0.00908184	Atp5a1/Atp5h/Atp5j2/Bcl2l1	FPbrown	Mthfr*677C>T
GO:00094085	GO:0009408	response to heat	0.0111839	Dnaja2/Hsbp1/Pdcd6	FPbrown	Mthfr*677C>T
GO:00070351	GO:0007035	vacuolar acidification	0.0123552	Atp6ap2/Ccdc115	FPbrown	Mthfr*677C>T
GO:0016072	GO:0016072	rRNA metabolic process	0.0133213	Imp3/Pop4/Tbl3/Znhit3	FPbrown	Mthfr*677C>T
GO:00067833	GO:0006783	heme biosynthetic process	0.0138734	Ppox/Uros	FPbrown	Mthfr*677C>T
GO:00516563	GO:0051656	establishment of organelle localization	0.0138783	Hsbp1/Pdcd6/Ran/Trappc2l/Trappc4	FPbrown	Mthfr*677C>T
GO:0009165	GO:0009165	nucleotide biosynthetic process	0.0143959	Atp5a1/Atp5h/Atp5j2/Bcl2l1	FPbrown	Mthfr*677C>T
GO:1901293	GO:1901293	nucleoside phosphate biosynthetic process	0.0151115	Atp5a1/Atp5h/Atp5j2/Bcl2l1	FPbrown	Mthfr*677C>T
GO:00068883	GO:0006888	endoplasmic reticulum to Golgi vesicle-mediated transport	0.0153625	Pdcd6/Trappc2l/Trappc4	FPbrown	Mthfr*677C>T
GO:00990225	GO:0099022	vesicle tethering	0.0166431	Trappc2l/Trappc4	FPbrown	Mthfr*677C>T
GO:00067793	GO:0006779	porphyrin-containing compound biosynthetic process	0.0170889	Ppox/Uros	FPbrown	Mthfr*677C>T
GO:00330143	GO:0033014	tetrapyrrole biosynthetic process	0.0170889	Ppox/Uros	FPbrown	Mthfr*677C>T
GO:00421683	GO:0042168	heme metabolic process	0.0225988	Ppox/Uros	FPbrown	Mthfr*677C>T
GO:0051452	GO:0051452	intracellular pH reduction	0.0301257	Atp6ap2/Ccdc115	FPbrown	Mthfr*677C>T
GO:0006778	GO:0006778	porphyrin-containing compound metabolic process	0.0309888	Ppox/Uros	FPbrown	Mthfr*677C>T
GO:0022618	GO:0022618	ribonucleoprotein complex assembly	0.0376057	Lsm4/Nudt21/Znhit3	FPbrown	Mthfr*677C>T
GO:00092665	GO:0009266	response to temperature stimulus	0.0381711	Dnaja2/Hsbp1/Pdcd6	FPbrown	Mthfr*677C>T
GO:0071826	GO:0071826	ribonucleoprotein complex subunit organization	0.0412721	Lsm4/Nudt21/Znhit3	FPbrown	Mthfr*677C>T
GO:0046148	GO:0046148	pigment biosynthetic process	0.0420278	Ppox/Uros	FPbrown	Mthfr*677C>T
GO:0033013	GO:0033013	tetrapyrrole metabolic process	0.0422004	Ppox/Uros	FPbrown	Mthfr*677C>T
GO:00346052	GO:0034605	cellular response to heat	0.0422004	Hsbp1/Pdcd6	FPbrown	Mthfr*677C>T
GO:00516504	GO:0051650	establishment of vesicle localization	0.0462748	Pdcd6/Trappc2l/Trappc4	FPbrown	Mthfr*677C>T
GO:0034470	GO:0034470	ncRNA processing	0.0477291	Imp3/Pop4/Tbl3/Znhit3	FPbrown	Mthfr*677C>T
GO:00602611	GO:0060261	positive regulation of transcription initiation by RNA polymerase II	0.0581811	Psmc6/Sub1	FPbrown	Mthfr*677C>T
GO:0042440	GO:0042440	pigment metabolic process	0.063488	Ppox/Uros	FPbrown	Mthfr*677C>T
GO:0090501	GO:0090501	RNA phosphodiester bond hydrolysis	0.063488	Nudt21/Tbl3	FPbrown	Mthfr*677C>T
GO:00602601	GO:0060260	regulation of transcription initiation by RNA polymerase II	0.0661652	Psmc6/Sub1	FPbrown	Mthfr*677C>T
GO:20001441	GO:2000144	positive regulation of DNA-templated transcription initiation	0.0670127	Psmc6/Sub1	FPbrown	Mthfr*677C>T
GO:0051453	GO:0051453	regulation of intracellular pH	0.075353	Atp6ap2/Ccdc115	FPbrown	Mthfr*677C>T
GO:20001421	GO:2000142	regulation of DNA-templated transcription initiation	0.0820175	Psmc6/Sub1	FPbrown	Mthfr*677C>T
GO:0030641	GO:0030641	regulation of cellular pH	0.0876043	Atp6ap2/Ccdc115	FPbrown	Mthfr*677C>T
GO:19000761	GO:1900076	regulation of cellular response to insulin stimulus	0.0876043	Ncoa1/Zfp592	FPbrown	Mthfr*677C>T
GO:00070405	GO:0007040	lysosome organization	0.09119	Atp6ap2/Ccdc115	FPbrown	Mthfr*677C>T
GO:00801715	GO:0080171	lytic vacuole organization	0.09119	Atp6ap2/Ccdc115	FPbrown	Mthfr*677C>T
GO:00063671	GO:0006367	transcription initiation at RNA polymerase II promoter	0.0947635	Psmc6/Sub1	FPbrown	Mthfr*677C>T
GO:19026001	GO:1902600	proton transmembrane transport	0.0947635	Atp5a1/Atp6v1f	FPbrown	Mthfr*677C>T
GO:0006096	GO:0006096	glycolytic process	0.0975592	Adpgk/Tpi1	FPbrown	Mthfr*677C>T
GO:0006757	GO:0006757	ATP generation from ADP	0.0983241	Adpgk/Tpi1	FPbrown	Mthfr*677C>T

### Sheet: Modules_ClusterB_PLCG2_GOTERMS_
	ID	Description	p.adjust	geneID	Module	Variant
GO:0007160	GO:0007160	cell-matrix adhesion	1.7365219794635e-06	Bcl6/Dag1/Efemp2/Fermt2/Itga6/Itgb1/Itgb8/Lims1/Rin2/Utrn	DLPFCblue	Plcg2*M28L
GO:0031589	GO:0031589	cell-substrate adhesion	5.70979628533283e-06	Axl/Bcl6/Dag1/Efemp2/Fermt2/Itga6/Itgb1/Itgb8/Lims1/Rin2/Utrn	DLPFCblue	Plcg2*M28L
GO:0001954	GO:0001954	positive regulation of cell-matrix adhesion	1.56108522271184e-05	Dag1/Efemp2/Fermt2/Lims1/Rin2/Utrn	DLPFCblue	Plcg2*M28L
GO:0001952	GO:0001952	regulation of cell-matrix adhesion	3.24333565637539e-05	Bcl6/Dag1/Efemp2/Fermt2/Lims1/Rin2/Utrn	DLPFCblue	Plcg2*M28L
GO:0010811	GO:0010811	positive regulation of cell-substrate adhesion	4.35154821905109e-05	Dag1/Efemp2/Fermt2/Itgb1/Lims1/Rin2/Utrn	DLPFCblue	Plcg2*M28L
GO:0010810	GO:0010810	regulation of cell-substrate adhesion	6.62506644512023e-05	Bcl6/Dag1/Efemp2/Fermt2/Itgb1/Lims1/Rin2/Utrn	DLPFCblue	Plcg2*M28L
GO:0035023	GO:0035023	regulation of Rho protein signal transduction	0.00138504	Arhgdib/Bcl6/Eps8/Itgb1/Stard8	DLPFCblue	Plcg2*M28L
GO:0043087	GO:0043087	regulation of GTPase activity	0.00138504	Amot/Arhgef26/Bcl6/Fermt2/Itga6/Itgb1/Lims1/S1pr1	DLPFCblue	Plcg2*M28L
GO:0001570	GO:0001570	vasculogenesis	0.00163012	Amot/Itgb8/Rin2/Yap1/Zfp36l1	DLPFCblue	Plcg2*M28L
GO:1903829	GO:1903829	positive regulation of protein localization	0.00166975	Cd81/Fermt2/Itgb1/Limk2/Lrp4/Sh3glb1/Sri/Wwtr1/Yap1	DLPFCblue	Plcg2*M28L
GO:0042060	GO:0042060	wound healing	0.00171882	Anxa2/Axl/Fermt2/Itgb1/Myh9/Pros1/Serping1/Yap1	DLPFCblue	Plcg2*M28L
GO:0007229	GO:0007229	integrin-mediated signaling pathway	0.00171882	Fermt2/Itga6/Itgb1/Itgb8/Lims1	DLPFCblue	Plcg2*M28L
GO:0072234	GO:0072234	metanephric nephron tubule development	0.00207046	Sox9/Wwtr1/Yap1	DLPFCblue	Plcg2*M28L
GO:1903729	GO:1903729	regulation of plasma membrane organization	0.00230255	Anxa2/Myh9/Sh3glb1	DLPFCblue	Plcg2*M28L
GO:1905475	GO:1905475	regulation of protein localization to membrane	0.00258793	Cd81/Dag1/Itgb1/Lrp4/Sh3glb1/Tmbim1	DLPFCblue	Plcg2*M28L
GO:0045599	GO:0045599	negative regulation of fat cell differentiation	0.00258793	Fermt2/Foxo1/Wwtr1/Yap1	DLPFCblue	Plcg2*M28L
GO:0072243	GO:0072243	metanephric nephron epithelium development	0.00258793	Sox9/Wwtr1/Yap1	DLPFCblue	Plcg2*M28L
GO:0043491	GO:0043491	protein kinase B signaling	0.00258793	Axl/Dag1/Fermt2/Itgb1/Sox9/Zfp36l1	DLPFCblue	Plcg2*M28L
GO:0001502	GO:0001502	cartilage condensation	0.00274904	Bmpr1b/Sox5/Sox9	DLPFCblue	Plcg2*M28L
GO:0042730	GO:0042730	fibrinolysis	0.00277064	Anxa2/Pros1/Serping1	DLPFCblue	Plcg2*M28L
GO:0072170	GO:0072170	metanephric tubule development	0.00277064	Sox9/Wwtr1/Yap1	DLPFCblue	Plcg2*M28L
GO:0034329	GO:0034329	cell junction assembly	0.00277064	Cdh20/Fermt2/Itgb1/Lims1/Lrp4/Pdlim5/Rab13/Rhoc	DLPFCblue	Plcg2*M28L
GO:0045216	GO:0045216	cell-cell junction organization	0.00277064	Cdh20/Fermt2/Itgb1/Lims1/Rab13/Rhoc	DLPFCblue	Plcg2*M28L
GO:0010631	GO:0010631	epithelial cell migration	0.00277064	Amot/Fstl1/Itgb1/Myh9/Rab13/Rin2/Sox9	DLPFCblue	Plcg2*M28L
GO:0090132	GO:0090132	epithelium migration	0.00277064	Amot/Fstl1/Itgb1/Myh9/Rab13/Rin2/Sox9	DLPFCblue	Plcg2*M28L
GO:0090130	GO:0090130	tissue migration	0.00277064	Amot/Fstl1/Itgb1/Myh9/Rab13/Rin2/Sox9	DLPFCblue	Plcg2*M28L
GO:0061041	GO:0061041	regulation of wound healing	0.00277064	Anxa2/Fermt2/Itgb1/Pros1/Serping1	DLPFCblue	Plcg2*M28L
GO:0022604	GO:0022604	regulation of cell morphogenesis	0.00277064	Eps8/Fermt2/Lims1/Myh9/Myo10/Rhoc/Sh3glb1	DLPFCblue	Plcg2*M28L
GO:0007266	GO:0007266	Rho protein signal transduction	0.00277064	Arhgdib/Bcl6/Eps8/Itgb1/Stard8	DLPFCblue	Plcg2*M28L
GO:0072207	GO:0072207	metanephric epithelium development	0.00277064	Sox9/Wwtr1/Yap1	DLPFCblue	Plcg2*M28L
GO:0098743	GO:0098743	cell aggregation	0.00277064	Bmpr1b/Sox5/Sox9	DLPFCblue	Plcg2*M28L
GO:0001667	GO:0001667	ameboidal-type cell migration	0.00277064	Amot/Arhgdib/Fstl1/Itgb1/Myh9/Rab13/Rin2/Sox9	DLPFCblue	Plcg2*M28L
GO:0043542	GO:0043542	endothelial cell migration	0.00277064	Amot/Fstl1/Itgb1/Myh9/Rab13/Rin2	DLPFCblue	Plcg2*M28L
GO:0007163	GO:0007163	establishment or maintenance of cell polarity	0.00277064	Amot/Fat1/Itgb1/Lims1/Myh9/Rhoc	DLPFCblue	Plcg2*M28L
GO:0051056	GO:0051056	regulation of small GTPase mediated signal transduction	0.00277064	Amot/Arhgdib/Bcl6/Eps8/Itgb1/Stard8	DLPFCblue	Plcg2*M28L
GO:0071560	GO:0071560	cellular response to transforming growth factor beta stimulus	0.0030963	Bmpr1b/Fermt2/Itgb8/Sox5/Sox9/Zfp36l1	DLPFCblue	Plcg2*M28L
GO:0045598	GO:0045598	regulation of fat cell differentiation	0.00321203	Fermt2/Foxo1/Wwtr1/Yap1/Zfp36l1	DLPFCblue	Plcg2*M28L
GO:0071559	GO:0071559	response to transforming growth factor beta	0.00321203	Bmpr1b/Fermt2/Itgb8/Sox5/Sox9/Zfp36l1	DLPFCblue	Plcg2*M28L
GO:0045669	GO:0045669	positive regulation of osteoblast differentiation	0.00352445	Bmpr1b/Fermt2/Wwtr1/Yap1	DLPFCblue	Plcg2*M28L
GO:1903055	GO:1903055	positive regulation of extracellular matrix organization	0.00353148	Dag1/Efemp2/Sox9	DLPFCblue	Plcg2*M28L
GO:0048872	GO:0048872	homeostasis of number of cells	0.00377607	Axl/B2m/Bcl6/Fstl1/Lmo2/Sox9/Zfp36l1	DLPFCblue	Plcg2*M28L
GO:0008360	GO:0008360	regulation of cell shape	0.00377607	Eps8/Fermt2/Myh9/Myo10/Rhoc	DLPFCblue	Plcg2*M28L
GO:0045667	GO:0045667	regulation of osteoblast differentiation	0.00384458	Bmpr1b/Fermt2/Sox9/Wwtr1/Yap1	DLPFCblue	Plcg2*M28L
GO:0043547	GO:0043547	positive regulation of GTPase activity	0.00384458	Arhgef26/Fermt2/Itga6/Itgb1/Lims1/S1pr1	DLPFCblue	Plcg2*M28L
GO:0034101	GO:0034101	erythrocyte homeostasis	0.00384961	Axl/B2m/Bcl6/Lmo2/Zfp36l1	DLPFCblue	Plcg2*M28L
GO:2001236	GO:2001236	regulation of extrinsic apoptotic signaling pathway	0.00391269	Bmpr1b/Itga6/Mcl1/Tmbim1/Yap1	DLPFCblue	Plcg2*M28L
GO:0045444	GO:0045444	fat cell differentiation	0.00391269	Fermt2/Foxo1/Itga6/Wwtr1/Yap1/Zfp36l1	DLPFCblue	Plcg2*M28L
GO:0033627	GO:0033627	cell adhesion mediated by integrin	0.00476054	Itga6/Itgb1/Itgb8/Podxl	DLPFCblue	Plcg2*M28L
GO:1900182	GO:1900182	positive regulation of protein localization to nucleus	0.00507849	Fermt2/Limk2/Wwtr1/Yap1	DLPFCblue	Plcg2*M28L
GO:1903034	GO:1903034	regulation of response to wounding	0.00525346	Anxa2/Fermt2/Itgb1/Pros1/Serping1	DLPFCblue	Plcg2*M28L
GO:0035329	GO:0035329	hippo signaling	0.00562682	Amot/Wwtr1/Yap1	DLPFCblue	Plcg2*M28L
GO:0060441	GO:0060441	epithelial tube branching involved in lung morphogenesis	0.00562682	Dag1/Sox9/Yap1	DLPFCblue	Plcg2*M28L
GO:0032970	GO:0032970	regulation of actin filament-based process	0.00562682	Arhgdib/Eps8/Fermt2/Myh9/Rhoc/S1pr1/Sri	DLPFCblue	Plcg2*M28L
GO:2001237	GO:2001237	negative regulation of extrinsic apoptotic signaling pathway	0.00611934	Itga6/Mcl1/Tmbim1/Yap1	DLPFCblue	Plcg2*M28L
GO:0001503	GO:0001503	ossification	0.00627299	Bmpr1b/Fermt2/Lrp4/S1pr1/Sox9/Wwtr1/Yap1	DLPFCblue	Plcg2*M28L
GO:0007264	GO:0007264	small GTPase mediated signal transduction	0.00681056	Amot/Arhgdib/Bcl6/Eps8/Itgb1/Rhoc/Stard8	DLPFCblue	Plcg2*M28L
GO:0060485	GO:0060485	mesenchyme development	0.00681056	Dag1/Fermt2/Sox9/Wwtr1/Yap1/Zfp36l1	DLPFCblue	Plcg2*M28L
GO:0071496	GO:0071496	cellular response to external stimulus	0.00718182	Axl/Dag1/Foxo1/Itga6/Sh3glb1/Sox9	DLPFCblue	Plcg2*M28L
GO:0072091	GO:0072091	regulation of stem cell proliferation	0.0072851	Fermt2/Sox9/Yap1/Zfp36l1	DLPFCblue	Plcg2*M28L
GO:0030099	GO:0030099	myeloid cell differentiation	0.00750477	B2m/Bcl6/Cd81/Itgb8/Lmo2/Myh9/Zfp36l1	DLPFCblue	Plcg2*M28L
GO:0016055	GO:0016055	Wnt signaling pathway	0.00783962	Fermt2/Foxo1/Lrp4/Sox9/Wwtr1/Yap1/Zbtb33	DLPFCblue	Plcg2*M28L
GO:0046578	GO:0046578	regulation of Ras protein signal transduction	0.00783962	Arhgdib/Bcl6/Eps8/Itgb1/Stard8	DLPFCblue	Plcg2*M28L
GO:0085029	GO:0085029	extracellular matrix assembly	0.00783962	Dag1/Efemp2/Sox9	DLPFCblue	Plcg2*M28L
GO:0198738	GO:0198738	cell-cell signaling by wnt	0.00783962	Fermt2/Foxo1/Lrp4/Sox9/Wwtr1/Yap1/Zbtb33	DLPFCblue	Plcg2*M28L
GO:1905477	GO:1905477	positive regulation of protein localization to membrane	0.00793643	Cd81/Itgb1/Lrp4/Sh3glb1	DLPFCblue	Plcg2*M28L
GO:0002262	GO:0002262	myeloid cell homeostasis	0.00793643	Axl/B2m/Bcl6/Lmo2/Zfp36l1	DLPFCblue	Plcg2*M28L
GO:0120032	GO:0120032	regulation of plasma membrane bounded cell projection assembly	0.00793643	Eps8/Limk2/Myo10/Podxl/Yap1	DLPFCblue	Plcg2*M28L
GO:0022409	GO:0022409	positive regulation of cell-cell adhesion	0.00795821	B2m/Bcl6/Cd81/Itga6/Myo10/Podxl	DLPFCblue	Plcg2*M28L
GO:0031532	GO:0031532	actin cytoskeleton reorganization	0.00795821	Arhgdib/Eps8/Myh9/S1pr1	DLPFCblue	Plcg2*M28L
GO:0060491	GO:0060491	regulation of cell projection assembly	0.00806499	Eps8/Limk2/Myo10/Podxl/Yap1	DLPFCblue	Plcg2*M28L
GO:0050767	GO:0050767	regulation of neurogenesis	0.00806499	Anxa2/B2m/Dag1/Itgb1/Lrp4/Sh3glb1/Yap1	DLPFCblue	Plcg2*M28L
GO:0031345	GO:0031345	negative regulation of cell projection organization	0.00861378	B2m/Itgb1/Limk2/Lrp4/Yap1	DLPFCblue	Plcg2*M28L
GO:0031032	GO:0031032	actomyosin structure organization	0.00886851	Fermt2/Itgb1/Myh9/Rhoc/S1pr1	DLPFCblue	Plcg2*M28L
GO:0030195	GO:0030195	negative regulation of blood coagulation	0.0102803	Anxa2/Pros1/Serping1	DLPFCblue	Plcg2*M28L
GO:0045646	GO:0045646	regulation of erythrocyte differentiation	0.0102803	B2m/Lmo2/Zfp36l1	DLPFCblue	Plcg2*M28L
GO:0001649	GO:0001649	osteoblast differentiation	0.010388	Bmpr1b/Fermt2/Sox9/Wwtr1/Yap1	DLPFCblue	Plcg2*M28L
GO:1900047	GO:1900047	negative regulation of hemostasis	0.010388	Anxa2/Pros1/Serping1	DLPFCblue	Plcg2*M28L
GO:0048149	GO:0048149	behavioral response to ethanol	0.010388	Aldh2/Eps8	DLPFCblue	Plcg2*M28L
GO:0090713	GO:0090713	immunological memory process	0.010388	Bcl6/Cd81	DLPFCblue	Plcg2*M28L
GO:0002718	GO:0002718	regulation of cytokine production involved in immune response	0.010388	Axl/B2m/Bcl6/Cd81	DLPFCblue	Plcg2*M28L
GO:0045807	GO:0045807	positive regulation of endocytosis	0.0105357	Anxa2/Axl/B2m/Itgb1	DLPFCblue	Plcg2*M28L
GO:0050819	GO:0050819	negative regulation of coagulation	0.0105357	Anxa2/Pros1/Serping1	DLPFCblue	Plcg2*M28L
GO:0001867	GO:0001867	complement activation, lectin pathway	0.0113979	A2m/Serping1	DLPFCblue	Plcg2*M28L
GO:0045647	GO:0045647	negative regulation of erythrocyte differentiation	0.0113979	Lmo2/Zfp36l1	DLPFCblue	Plcg2*M28L
GO:0072182	GO:0072182	regulation of nephron tubule epithelial cell differentiation	0.0113979	Wwtr1/Yap1	DLPFCblue	Plcg2*M28L
GO:0072497	GO:0072497	mesenchymal stem cell differentiation	0.0113979	Sox5/Sox9	DLPFCblue	Plcg2*M28L
GO:1903911	GO:1903911	positive regulation of receptor clustering	0.0113979	Cd81/Lrp4	DLPFCblue	Plcg2*M28L
GO:0097191	GO:0097191	extrinsic apoptotic signaling pathway	0.0117009	Bmpr1b/Itga6/Mcl1/Tmbim1/Yap1	DLPFCblue	Plcg2*M28L
GO:1903053	GO:1903053	regulation of extracellular matrix organization	0.0119766	Dag1/Efemp2/Sox9	DLPFCblue	Plcg2*M28L
GO:0090090	GO:0090090	negative regulation of canonical Wnt signaling pathway	0.0119766	Foxo1/Lrp4/Sox9/Wwtr1	DLPFCblue	Plcg2*M28L
GO:2001234	GO:2001234	negative regulation of apoptotic signaling pathway	0.0119766	Itga6/Mcl1/Sh3glb1/Tmbim1/Yap1	DLPFCblue	Plcg2*M28L
GO:0045664	GO:0045664	regulation of neuron differentiation	0.0125291	B2m/Bcl6/Itgb1/Sox5/Sox9	DLPFCblue	Plcg2*M28L
GO:0002064	GO:0002064	epithelial cell development	0.0126259	Arhgef26/Fat1/Rab13/Sox9/Yap1	DLPFCblue	Plcg2*M28L
GO:1990778	GO:1990778	protein localization to cell periphery	0.0128815	Anxa2/Cd81/Dag1/Itgb1/Rab13/Tmbim1	DLPFCblue	Plcg2*M28L
GO:0002698	GO:0002698	negative regulation of immune effector process	0.0128815	A2m/Axl/Bcl6/Serping1	DLPFCblue	Plcg2*M28L
GO:0030278	GO:0030278	regulation of ossification	0.0128815	Bmpr1b/Lrp4/S1pr1/Sox9	DLPFCblue	Plcg2*M28L
GO:0060828	GO:0060828	regulation of canonical Wnt signaling pathway	0.0130243	Foxo1/Lrp4/Sox9/Wwtr1/Yap1	DLPFCblue	Plcg2*M28L
GO:0050900	GO:0050900	leukocyte migration	0.013624	Cd81/Eps8/Itga6/Itgb1/Podxl/S1pr1	DLPFCblue	Plcg2*M28L
GO:0072160	GO:0072160	nephron tubule epithelial cell differentiation	0.013624	Wwtr1/Yap1	DLPFCblue	Plcg2*M28L
GO:1901201	GO:1901201	regulation of extracellular matrix assembly	0.013624	Dag1/Sox9	DLPFCblue	Plcg2*M28L
GO:0072089	GO:0072089	stem cell proliferation	0.0147001	Fermt2/Sox9/Yap1/Zfp36l1	DLPFCblue	Plcg2*M28L
GO:0002367	GO:0002367	cytokine production involved in immune response	0.0149295	Axl/B2m/Bcl6/Cd81	DLPFCblue	Plcg2*M28L
GO:0045916	GO:0045916	negative regulation of complement activation	0.0150886	A2m/Serping1	DLPFCblue	Plcg2*M28L
GO:2000811	GO:2000811	negative regulation of anoikis	0.0150886	Itgb1/Mcl1	DLPFCblue	Plcg2*M28L
GO:0030218	GO:0030218	erythrocyte differentiation	0.0152485	B2m/Bcl6/Lmo2/Zfp36l1	DLPFCblue	Plcg2*M28L
GO:1900180	GO:1900180	regulation of protein localization to nucleus	0.0153751	Fermt2/Limk2/Wwtr1/Yap1	DLPFCblue	Plcg2*M28L
GO:2000648	GO:2000648	positive regulation of stem cell proliferation	0.0153751	Fermt2/Sox9/Yap1	DLPFCblue	Plcg2*M28L
GO:2001233	GO:2001233	regulation of apoptotic signaling pathway	0.0155567	Bmpr1b/Itga6/Mcl1/Sh3glb1/Tmbim1/Yap1	DLPFCblue	Plcg2*M28L
GO:0001837	GO:0001837	epithelial to mesenchymal transition	0.0164471	Dag1/Fermt2/Sox9/Wwtr1	DLPFCblue	Plcg2*M28L
GO:0030010	GO:0030010	establishment of cell polarity	0.0164471	Amot/Fat1/Itgb1/Myh9	DLPFCblue	Plcg2*M28L
GO:0060425	GO:0060425	lung morphogenesis	0.0168703	Dag1/Sox9/Yap1	DLPFCblue	Plcg2*M28L
GO:0007043	GO:0007043	cell-cell junction assembly	0.0173465	Cdh20/Itgb1/Rab13/Rhoc	DLPFCblue	Plcg2*M28L
GO:1902018	GO:1902018	negative regulation of cilium assembly	0.0176938	Limk2/Yap1	DLPFCblue	Plcg2*M28L
GO:2000696	GO:2000696	regulation of epithelial cell differentiation involved in kidney development	0.0176938	Wwtr1/Yap1	DLPFCblue	Plcg2*M28L
GO:0030193	GO:0030193	regulation of blood coagulation	0.0176938	Anxa2/Pros1/Serping1	DLPFCblue	Plcg2*M28L
GO:0060560	GO:0060560	developmental growth involved in morphogenesis	0.017845	Itgb1/S1pr1/Sh3glb1/Sox9/Yap1	DLPFCblue	Plcg2*M28L
GO:1900046	GO:1900046	regulation of hemostasis	0.0186926	Anxa2/Pros1/Serping1	DLPFCblue	Plcg2*M28L
GO:0048863	GO:0048863	stem cell differentiation	0.0186926	A2m/Itgb1/Sox5/Sox9/Yap1	DLPFCblue	Plcg2*M28L
GO:0030032	GO:0030032	lamellipodium assembly	0.0192798	Arhgef6/Itgb1/S1pr1	DLPFCblue	Plcg2*M28L
GO:0001894	GO:0001894	tissue homeostasis	0.0195661	Itgb1/S1pr1/Sox9/Wwtr1/Yap1	DLPFCblue	Plcg2*M28L
GO:0050818	GO:0050818	regulation of coagulation	0.0197126	Anxa2/Pros1/Serping1	DLPFCblue	Plcg2*M28L
GO:0030178	GO:0030178	negative regulation of Wnt signaling pathway	0.0198245	Foxo1/Lrp4/Sox9/Wwtr1	DLPFCblue	Plcg2*M28L
GO:0030856	GO:0030856	regulation of epithelial cell differentiation	0.0198245	Sox9/Wwtr1/Yap1/Zfp36l1	DLPFCblue	Plcg2*M28L
GO:0061045	GO:0061045	negative regulation of wound healing	0.019987	Anxa2/Pros1/Serping1	DLPFCblue	Plcg2*M28L
GO:0002921	GO:0002921	negative regulation of humoral immune response	0.0202592	A2m/Serping1	DLPFCblue	Plcg2*M28L
GO:1903706	GO:1903706	regulation of hemopoiesis	0.0202592	Axl/B2m/Bcl6/Il17d/Lmo2/Zfp36l1	DLPFCblue	Plcg2*M28L
GO:0051017	GO:0051017	actin filament bundle assembly	0.0204952	Eps8/Fermt2/Rhoc/S1pr1	DLPFCblue	Plcg2*M28L
GO:0061572	GO:0061572	actin filament bundle organization	0.0216794	Eps8/Fermt2/Rhoc/S1pr1	DLPFCblue	Plcg2*M28L
GO:0043116	GO:0043116	negative regulation of vascular permeability	0.0218004	Amot/Fermt2	DLPFCblue	Plcg2*M28L
GO:0051896	GO:0051896	regulation of protein kinase B signaling	0.0218004	Axl/Dag1/Fermt2/Itgb1	DLPFCblue	Plcg2*M28L
GO:0060070	GO:0060070	canonical Wnt signaling pathway	0.0221346	Foxo1/Lrp4/Sox9/Wwtr1/Yap1	DLPFCblue	Plcg2*M28L
GO:0007596	GO:0007596	blood coagulation	0.0223853	Anxa2/Axl/Pros1/Serping1	DLPFCblue	Plcg2*M28L
GO:0042692	GO:0042692	muscle cell differentiation	0.0225481	Cd81/Efemp2/Itgb1/Myh9/Pdlim5/Sox9	DLPFCblue	Plcg2*M28L
GO:0032332	GO:0032332	positive regulation of chondrocyte differentiation	0.0231083	Sox5/Sox9	DLPFCblue	Plcg2*M28L
GO:0007599	GO:0007599	hemostasis	0.0231083	Anxa2/Axl/Pros1/Serping1	DLPFCblue	Plcg2*M28L
GO:0050817	GO:0050817	coagulation	0.0231083	Anxa2/Axl/Pros1/Serping1	DLPFCblue	Plcg2*M28L
GO:0072659	GO:0072659	protein localization to plasma membrane	0.0237585	Anxa2/Cd81/Itgb1/Rab13/Tmbim1	DLPFCblue	Plcg2*M28L
GO:0060009	GO:0060009	Sertoli cell development	0.0240125	Rab13/Sox9	DLPFCblue	Plcg2*M28L
GO:0060602	GO:0060602	branch elongation of an epithelium	0.0240125	Sox9/Yap1	DLPFCblue	Plcg2*M28L
GO:0071404	GO:0071404	cellular response to low-density lipoprotein particle stimulus	0.0240125	Cd81/Itgb1	DLPFCblue	Plcg2*M28L
GO:1903909	GO:1903909	regulation of receptor clustering	0.0240125	Cd81/Lrp4	DLPFCblue	Plcg2*M28L
GO:2000209	GO:2000209	regulation of anoikis	0.0240125	Itgb1/Mcl1	DLPFCblue	Plcg2*M28L
GO:0002697	GO:0002697	regulation of immune effector process	0.0246054	A2m/Axl/B2m/Bcl6/Cd81/Serping1	DLPFCblue	Plcg2*M28L
GO:0048813	GO:0048813	dendrite morphogenesis	0.0246054	Itgb1/Lrp4/Pdlim5/Sh3glb1	DLPFCblue	Plcg2*M28L
GO:0002683	GO:0002683	negative regulation of immune system process	0.0246851	A2m/Axl/Bcl6/Il17d/Serping1/Sox9	DLPFCblue	Plcg2*M28L
GO:0032388	GO:0032388	positive regulation of intracellular transport	0.024748	Anxa2/Cd81/Mlc1/Sh3glb1	DLPFCblue	Plcg2*M28L
GO:0072202	GO:0072202	cell differentiation involved in metanephros development	0.0251292	Wwtr1/Yap1	DLPFCblue	Plcg2*M28L
GO:1900120	GO:1900120	regulation of receptor binding	0.0251292	Anxa2/B2m	DLPFCblue	Plcg2*M28L
GO:0030500	GO:0030500	regulation of bone mineralization	0.0251292	Bmpr1b/S1pr1/Sox9	DLPFCblue	Plcg2*M28L
GO:2000736	GO:2000736	regulation of stem cell differentiation	0.0251292	Sox5/Sox9/Yap1	DLPFCblue	Plcg2*M28L
GO:0030111	GO:0030111	regulation of Wnt signaling pathway	0.0251292	Foxo1/Lrp4/Sox9/Wwtr1/Yap1	DLPFCblue	Plcg2*M28L
GO:0034504	GO:0034504	protein localization to nucleus	0.0253067	Fermt2/Limk2/Sox9/Wwtr1/Yap1	DLPFCblue	Plcg2*M28L
GO:0030198	GO:0030198	extracellular matrix organization	0.0256983	Anxa2/Dag1/Efemp2/Itgb1/Sox9	DLPFCblue	Plcg2*M28L
GO:0043062	GO:0043062	extracellular structure organization	0.0256983	Anxa2/Dag1/Efemp2/Itgb1/Sox9	DLPFCblue	Plcg2*M28L
GO:0043588	GO:0043588	skin development	0.0256983	Itga6/Lrp4/Sox9/Yap1/Zfp36l1	DLPFCblue	Plcg2*M28L
GO:0045665	GO:0045665	negative regulation of neuron differentiation	0.0256983	B2m/Itgb1/Sox9	DLPFCblue	Plcg2*M28L
GO:0030903	GO:0030903	notochord development	0.0256983	Sox9/Yap1	DLPFCblue	Plcg2*M28L
GO:0045229	GO:0045229	external encapsulating structure organization	0.0256983	Anxa2/Dag1/Efemp2/Itgb1/Sox9	DLPFCblue	Plcg2*M28L
GO:0001656	GO:0001656	metanephros development	0.0261581	Sox9/Wwtr1/Yap1	DLPFCblue	Plcg2*M28L
GO:0043297	GO:0043297	apical junction assembly	0.0266519	Itgb1/Rab13/Rhoc	DLPFCblue	Plcg2*M28L
GO:0097581	GO:0097581	lamellipodium organization	0.0266519	Arhgef6/Itgb1/S1pr1	DLPFCblue	Plcg2*M28L
GO:0035024	GO:0035024	negative regulation of Rho protein signal transduction	0.0271904	Bcl6/Itgb1	DLPFCblue	Plcg2*M28L
GO:1903035	GO:1903035	negative regulation of response to wounding	0.0279896	Anxa2/Pros1/Serping1	DLPFCblue	Plcg2*M28L
GO:0002726	GO:0002726	positive regulation of T cell cytokine production	0.0288696	B2m/Cd81	DLPFCblue	Plcg2*M28L
GO:0030449	GO:0030449	regulation of complement activation	0.0288696	A2m/Serping1	DLPFCblue	Plcg2*M28L
GO:0010717	GO:0010717	regulation of epithelial to mesenchymal transition	0.0290113	Dag1/Fermt2/Wwtr1	DLPFCblue	Plcg2*M28L
GO:0060537	GO:0060537	muscle tissue development	0.0290113	Efemp2/Itgb1/Pdlim5/S1pr1/Sox9/Yap1	DLPFCblue	Plcg2*M28L
GO:0022407	GO:0022407	regulation of cell-cell adhesion	0.0294954	B2m/Bcl6/Cd81/Itga6/Myo10/Podxl	DLPFCblue	Plcg2*M28L
GO:0062197	GO:0062197	cellular response to chemical stress	0.0294954	Aldh2/Axl/Foxo1/Mcl1/Zfp36l1	DLPFCblue	Plcg2*M28L
GO:0048736	GO:0048736	appendage development	0.0294954	Fermt2/Itga6/Lrp4/Sox9	DLPFCblue	Plcg2*M28L
GO:0060173	GO:0060173	limb development	0.0294954	Fermt2/Itga6/Lrp4/Sox9	DLPFCblue	Plcg2*M28L
GO:0061351	GO:0061351	neural precursor cell proliferation	0.0296849	Foxo1/Itgb1/Lims1/Sox5	DLPFCblue	Plcg2*M28L
GO:0060575	GO:0060575	intestinal epithelial cell differentiation	0.0296849	Sox9/Yap1	DLPFCblue	Plcg2*M28L
GO:0002700	GO:0002700	regulation of production of molecular mediator of immune response	0.0300201	Axl/B2m/Bcl6/Cd81	DLPFCblue	Plcg2*M28L
GO:0007265	GO:0007265	Ras protein signal transduction	0.0300378	Arhgdib/Bcl6/Eps8/Itgb1/Stard8	DLPFCblue	Plcg2*M28L
GO:0051492	GO:0051492	regulation of stress fiber assembly	0.0300378	Fermt2/Rhoc/S1pr1	DLPFCblue	Plcg2*M28L
GO:0060249	GO:0060249	anatomical structure homeostasis	0.0304769	Itgb1/S1pr1/Sox9/Wwtr1/Yap1	DLPFCblue	Plcg2*M28L
GO:0001778	GO:0001778	plasma membrane repair	0.0308423	Anxa2/Myh9	DLPFCblue	Plcg2*M28L
GO:0051894	GO:0051894	positive regulation of focal adhesion assembly	0.0308423	Fermt2/Lims1	DLPFCblue	Plcg2*M28L
GO:0010770	GO:0010770	positive regulation of cell morphogenesis involved in differentiation	0.0323456	Fermt2/Lims1/Sh3glb1	DLPFCblue	Plcg2*M28L
GO:0048745	GO:0048745	smooth muscle tissue development	0.0323456	Efemp2/Sox9	DLPFCblue	Plcg2*M28L
GO:0060008	GO:0060008	Sertoli cell differentiation	0.0323456	Rab13/Sox9	DLPFCblue	Plcg2*M28L
GO:2000738	GO:2000738	positive regulation of stem cell differentiation	0.0323456	Sox5/Sox9	DLPFCblue	Plcg2*M28L
GO:0042176	GO:0042176	regulation of protein catabolic process	0.0327325	Anxa2/Cd81/Foxo1/Serpinb1a/Sox9	DLPFCblue	Plcg2*M28L
GO:0051216	GO:0051216	cartilage development	0.0329038	Bmpr1b/Itgb8/Sox5/Sox9	DLPFCblue	Plcg2*M28L
GO:0072080	GO:0072080	nephron tubule development	0.0335747	Sox9/Wwtr1/Yap1	DLPFCblue	Plcg2*M28L
GO:0035265	GO:0035265	organ growth	0.033645	Pdlim5/S1pr1/Sox9/Yap1	DLPFCblue	Plcg2*M28L
GO:0070167	GO:0070167	regulation of biomineral tissue development	0.0349575	Bmpr1b/S1pr1/Sox9	DLPFCblue	Plcg2*M28L
GO:0030258	GO:0030258	lipid modification	0.0349575	Decr1/Hadhb/Soat1/Sox9	DLPFCblue	Plcg2*M28L
GO:0032801	GO:0032801	receptor catabolic process	0.0351851	Anxa2/Sh3glb1	DLPFCblue	Plcg2*M28L
GO:0043276	GO:0043276	anoikis	0.0351851	Itgb1/Mcl1	DLPFCblue	Plcg2*M28L
GO:0061036	GO:0061036	positive regulation of cartilage development	0.0351851	Sox5/Sox9	DLPFCblue	Plcg2*M28L
GO:0034446	GO:0034446	substrate adhesion-dependent cell spreading	0.0357693	Axl/Fermt2/Lims1	DLPFCblue	Plcg2*M28L
GO:0110149	GO:0110149	regulation of biomineralization	0.0357693	Bmpr1b/S1pr1/Sox9	DLPFCblue	Plcg2*M28L
GO:0032956	GO:0032956	regulation of actin cytoskeleton organization	0.0360092	Arhgdib/Eps8/Fermt2/Rhoc/S1pr1	DLPFCblue	Plcg2*M28L
GO:0061326	GO:0061326	renal tubule development	0.0370733	Sox9/Wwtr1/Yap1	DLPFCblue	Plcg2*M28L
GO:0110020	GO:0110020	regulation of actomyosin structure organization	0.0370733	Fermt2/Rhoc/S1pr1	DLPFCblue	Plcg2*M28L
GO:0002828	GO:0002828	regulation of type 2 immune response	0.0383957	Bcl6/Cd81	DLPFCblue	Plcg2*M28L
GO:0150117	GO:0150117	positive regulation of cell-substrate junction organization	0.0383957	Fermt2/Lims1	DLPFCblue	Plcg2*M28L
GO:0055017	GO:0055017	cardiac muscle tissue growth	0.0383957	Pdlim5/S1pr1/Yap1	DLPFCblue	Plcg2*M28L
GO:0032231	GO:0032231	regulation of actin filament bundle assembly	0.0401316	Fermt2/Rhoc/S1pr1	DLPFCblue	Plcg2*M28L
GO:0055094	GO:0055094	response to lipoprotein particle	0.0401346	Cd81/Itgb1	DLPFCblue	Plcg2*M28L
GO:0030038	GO:0030038	contractile actin filament bundle assembly	0.0403146	Fermt2/Rhoc/S1pr1	DLPFCblue	Plcg2*M28L
GO:0043149	GO:0043149	stress fiber assembly	0.0403146	Fermt2/Rhoc/S1pr1	DLPFCblue	Plcg2*M28L
GO:1904035	GO:1904035	regulation of epithelial cell apoptotic process	0.0403146	Lims1/Yap1/Zfp36l1	DLPFCblue	Plcg2*M28L
GO:0030100	GO:0030100	regulation of endocytosis	0.0405176	Anxa2/Axl/B2m/Itgb1	DLPFCblue	Plcg2*M28L
GO:0010720	GO:0010720	positive regulation of cell development	0.0406234	Dag1/Fermt2/Itgb1/Lims1/Sh3glb1	DLPFCblue	Plcg2*M28L
GO:0002719	GO:0002719	negative regulation of cytokine production involved in immune response	0.0408934	Axl/Bcl6	DLPFCblue	Plcg2*M28L
GO:0090218	GO:0090218	positive regulation of lipid kinase activity	0.0408934	Cd81/Sh3glb1	DLPFCblue	Plcg2*M28L
GO:0002832	GO:0002832	negative regulation of response to biotic stimulus	0.0408934	A2m/Serping1/Tspan6	DLPFCblue	Plcg2*M28L
GO:0019395	GO:0019395	fatty acid oxidation	0.0408934	Decr1/Hadhb/Sox9	DLPFCblue	Plcg2*M28L
GO:0051897	GO:0051897	positive regulation of protein kinase B signaling	0.0408934	Axl/Fermt2/Itgb1	DLPFCblue	Plcg2*M28L
GO:0045445	GO:0045445	myoblast differentiation	0.041303	Itgb1/Sox9/Zfp36l1	DLPFCblue	Plcg2*M28L
GO:0048709	GO:0048709	oligodendrocyte differentiation	0.041303	Dag1/Sox5/Sox9	DLPFCblue	Plcg2*M28L
GO:1902903	GO:1902903	regulation of supramolecular fiber organization	0.041303	Efemp2/Eps8/Fermt2/Rhoc/S1pr1	DLPFCblue	Plcg2*M28L
GO:0003401	GO:0003401	axis elongation	0.0414896	Sox9/Yap1	DLPFCblue	Plcg2*M28L
GO:0120033	GO:0120033	negative regulation of plasma membrane bounded cell projection assembly	0.0414896	Limk2/Yap1	DLPFCblue	Plcg2*M28L
GO:0002062	GO:0002062	chondrocyte differentiation	0.0414896	Bmpr1b/Sox5/Sox9	DLPFCblue	Plcg2*M28L
GO:0072009	GO:0072009	nephron epithelium development	0.0414896	Sox9/Wwtr1/Yap1	DLPFCblue	Plcg2*M28L
GO:0010769	GO:0010769	regulation of cell morphogenesis involved in differentiation	0.0418069	Fermt2/Lims1/Sh3glb1	DLPFCblue	Plcg2*M28L
GO:0043534	GO:0043534	blood vessel endothelial cell migration	0.0418069	Amot/Itgb1/Myh9	DLPFCblue	Plcg2*M28L
GO:0031668	GO:0031668	cellular response to extracellular stimulus	0.0418069	Axl/Foxo1/Itga6/Sh3glb1	DLPFCblue	Plcg2*M28L
GO:0048762	GO:0048762	mesenchymal cell differentiation	0.0418069	Dag1/Fermt2/Sox9/Wwtr1	DLPFCblue	Plcg2*M28L
GO:0002724	GO:0002724	regulation of T cell cytokine production	0.0418069	B2m/Cd81	DLPFCblue	Plcg2*M28L
GO:0045577	GO:0045577	regulation of B cell differentiation	0.0418069	Bcl6/Zfp36l1	DLPFCblue	Plcg2*M28L
GO:0070542	GO:0070542	response to fatty acid	0.0418069	Foxo1/Sox9	DLPFCblue	Plcg2*M28L
GO:0071364	GO:0071364	cellular response to epidermal growth factor stimulus	0.0418069	Sox9/Zfp36l1	DLPFCblue	Plcg2*M28L
GO:0071402	GO:0071402	cellular response to lipoprotein particle stimulus	0.0418069	Cd81/Itgb1	DLPFCblue	Plcg2*M28L
GO:0071711	GO:0071711	basement membrane organization	0.0418069	Dag1/Itgb1	DLPFCblue	Plcg2*M28L
GO:0060419	GO:0060419	heart growth	0.0423213	Pdlim5/S1pr1/Yap1	DLPFCblue	Plcg2*M28L
GO:0060479	GO:0060479	lung cell differentiation	0.0434822	Sox9/Yap1	DLPFCblue	Plcg2*M28L
GO:0060487	GO:0060487	lung epithelial cell differentiation	0.0434822	Sox9/Yap1	DLPFCblue	Plcg2*M28L
GO:2000177	GO:2000177	regulation of neural precursor cell proliferation	0.0436946	Foxo1/Itgb1/Lims1	DLPFCblue	Plcg2*M28L
GO:0034440	GO:0034440	lipid oxidation	0.0444824	Decr1/Hadhb/Sox9	DLPFCblue	Plcg2*M28L
GO:0090162	GO:0090162	establishment of epithelial cell polarity	0.0451678	Amot/Fat1	DLPFCblue	Plcg2*M28L
GO:0007178	GO:0007178	transmembrane receptor protein serine/threonine kinase signaling pathway	0.0452865	Bmpr1b/Fermt2/Fstl1/Itgb8/Wwtr1	DLPFCblue	Plcg2*M28L
GO:0032102	GO:0032102	negative regulation of response to external stimulus	0.0452865	A2m/Anxa2/Pros1/Serping1/Tspan6	DLPFCblue	Plcg2*M28L
GO:0070849	GO:0070849	response to epidermal growth factor	0.0468631	Sox9/Zfp36l1	DLPFCblue	Plcg2*M28L
GO:0030282	GO:0030282	bone mineralization	0.0485161	Bmpr1b/S1pr1/Sox9	DLPFCblue	Plcg2*M28L
GO:0035850	GO:0035850	epithelial cell differentiation involved in kidney development	0.0487698	Wwtr1/Yap1	DLPFCblue	Plcg2*M28L
GO:0009309	GO:0009309	amine biosynthetic process	0.0522156	Aldh2/Sat1	DLPFCblue	Plcg2*M28L
GO:0042092	GO:0042092	type 2 immune response	0.0522156	Bcl6/Cd81	DLPFCblue	Plcg2*M28L
GO:0042401	GO:0042401	cellular biogenic amine biosynthetic process	0.0522156	Aldh2/Sat1	DLPFCblue	Plcg2*M28L
GO:1900026	GO:1900026	positive regulation of substrate adhesion-dependent cell spreading	0.0522156	Fermt2/Lims1	DLPFCblue	Plcg2*M28L
GO:1902116	GO:1902116	negative regulation of organelle assembly	0.0522156	Limk2/Yap1	DLPFCblue	Plcg2*M28L
GO:0043254	GO:0043254	regulation of protein-containing complex assembly	0.0522156	Eps8/Fermt2/Rhoc/Sh3glb1/Sox9	DLPFCblue	Plcg2*M28L
GO:2000772	GO:2000772	regulation of cellular senescence	0.054381	B2m/Bcl6	DLPFCblue	Plcg2*M28L
GO:0048738	GO:0048738	cardiac muscle tissue development	0.0546618	Itgb1/Pdlim5/S1pr1/Yap1	DLPFCblue	Plcg2*M28L
GO:0034599	GO:0034599	cellular response to oxidative stress	0.0554468	Aldh2/Axl/Foxo1/Mcl1	DLPFCblue	Plcg2*M28L
GO:0048588	GO:0048588	developmental cell growth	0.0554468	Itgb1/Pdlim5/Sh3glb1/Sox9	DLPFCblue	Plcg2*M28L
GO:0006509	GO:0006509	membrane protein ectodomain proteolysis	0.0554468	Dag1/Myh9	DLPFCblue	Plcg2*M28L
GO:0008631	GO:0008631	intrinsic apoptotic signaling pathway in response to oxidative stress	0.0554468	Aldh2/Mcl1	DLPFCblue	Plcg2*M28L
GO:0097178	GO:0097178	ruffle assembly	0.0554468	Arhgef26/Eps8	DLPFCblue	Plcg2*M28L
GO:0006898	GO:0006898	receptor-mediated endocytosis	0.0554468	Anxa2/B2m/Cd81/Itgb1	DLPFCblue	Plcg2*M28L
GO:1904375	GO:1904375	regulation of protein localization to cell periphery	0.0557009	Dag1/Itgb1/Tmbim1	DLPFCblue	Plcg2*M28L
GO:0030279	GO:0030279	negative regulation of ossification	0.0569812	Lrp4/Sox9	DLPFCblue	Plcg2*M28L
GO:0071300	GO:0071300	cellular response to retinoic acid	0.0569812	Sox9/Yap1	DLPFCblue	Plcg2*M28L
GO:0071375	GO:0071375	cellular response to peptide hormone stimulus	0.0572058	Foxo1/Leprot/Rab13/Zfp36l1	DLPFCblue	Plcg2*M28L
GO:0033674	GO:0033674	positive regulation of kinase activity	0.0572058	Axl/Cd81/Dag1/Fermt2/Sh3glb1	DLPFCblue	Plcg2*M28L
GO:0110053	GO:0110053	regulation of actin filament organization	0.0576628	Eps8/Fermt2/Rhoc/S1pr1	DLPFCblue	Plcg2*M28L
GO:0050678	GO:0050678	regulation of epithelial cell proliferation	0.0578324	B2m/Lims1/Sox9/Yap1/Zfp36l1	DLPFCblue	Plcg2*M28L
GO:0030890	GO:0030890	positive regulation of B cell proliferation	0.0580537	Bcl6/Cd81	DLPFCblue	Plcg2*M28L
GO:0043114	GO:0043114	regulation of vascular permeability	0.0580537	Amot/Fermt2	DLPFCblue	Plcg2*M28L
GO:0006665	GO:0006665	sphingolipid metabolic process	0.0591976	Elovl7/Itgb8/Naga	DLPFCblue	Plcg2*M28L
GO:0002369	GO:0002369	T cell cytokine production	0.0595654	B2m/Cd81	DLPFCblue	Plcg2*M28L
GO:0002701	GO:0002701	negative regulation of production of molecular mediator of immune response	0.0595654	Axl/Bcl6	DLPFCblue	Plcg2*M28L
GO:0003382	GO:0003382	epithelial cell morphogenesis	0.0595654	Arhgef26/Fat1	DLPFCblue	Plcg2*M28L
GO:1904019	GO:1904019	epithelial cell apoptotic process	0.0605252	Lims1/Yap1/Zfp36l1	DLPFCblue	Plcg2*M28L
GO:0016064	GO:0016064	immunoglobulin mediated immune response	0.0607014	B2m/Bcl6/Cd81/Serping1	DLPFCblue	Plcg2*M28L
GO:0010718	GO:0010718	positive regulation of epithelial to mesenchymal transition	0.0610759	Fermt2/Wwtr1	DLPFCblue	Plcg2*M28L
GO:0010837	GO:0010837	regulation of keratinocyte proliferation	0.0610759	Yap1/Zfp36l1	DLPFCblue	Plcg2*M28L
GO:0019724	GO:0019724	B cell mediated immunity	0.062223	B2m/Bcl6/Cd81/Serping1	DLPFCblue	Plcg2*M28L
GO:0034332	GO:0034332	adherens junction organization	0.0630437	Cdh20/Fermt2	DLPFCblue	Plcg2*M28L
GO:0014706	GO:0014706	striated muscle tissue development	0.0632474	Itgb1/Pdlim5/S1pr1/Yap1	DLPFCblue	Plcg2*M28L
GO:0007015	GO:0007015	actin filament organization	0.0645894	Eps8/Fat1/Fermt2/Rhoc/S1pr1	DLPFCblue	Plcg2*M28L
GO:1902041	GO:1902041	regulation of extrinsic apoptotic signaling pathway via death domain receptors	0.0647897	Bmpr1b/Tmbim1	DLPFCblue	Plcg2*M28L
GO:0031099	GO:0031099	regeneration	0.0661823	Cd81/Lifr/Yap1	DLPFCblue	Plcg2*M28L
GO:0072073	GO:0072073	kidney epithelium development	0.0661823	Sox9/Wwtr1/Yap1	DLPFCblue	Plcg2*M28L
GO:0061005	GO:0061005	cell differentiation involved in kidney development	0.0665396	Wwtr1/Yap1	DLPFCblue	Plcg2*M28L
GO:2001235	GO:2001235	positive regulation of apoptotic signaling pathway	0.0668682	Bmpr1b/Mcl1/Sh3glb1	DLPFCblue	Plcg2*M28L
GO:0022612	GO:0022612	gland morphogenesis	0.0673381	Dag1/Lims1/Sox9	DLPFCblue	Plcg2*M28L
GO:0002920	GO:0002920	regulation of humoral immune response	0.0673381	A2m/Serping1	DLPFCblue	Plcg2*M28L
GO:0006687	GO:0006687	glycosphingolipid metabolic process	0.0673381	Itgb8/Naga	DLPFCblue	Plcg2*M28L
GO:0007520	GO:0007520	myoblast fusion	0.0673381	Cd81/Myh9	DLPFCblue	Plcg2*M28L
GO:0043550	GO:0043550	regulation of lipid kinase activity	0.0673381	Cd81/Sh3glb1	DLPFCblue	Plcg2*M28L
GO:0051289	GO:0051289	protein homotetramerization	0.0673381	Aldh9a1/B2m	DLPFCblue	Plcg2*M28L
GO:0061448	GO:0061448	connective tissue development	0.0685441	Bmpr1b/Itgb8/Sox5/Sox9	DLPFCblue	Plcg2*M28L
GO:0035272	GO:0035272	exocrine system development	0.0690806	Dag1/Sox9	DLPFCblue	Plcg2*M28L
GO:0051293	GO:0051293	establishment of spindle localization	0.0690806	Itgb1/Myh9	DLPFCblue	Plcg2*M28L
GO:0010634	GO:0010634	positive regulation of epithelial cell migration	0.0691529	Amot/Rin2/Sox9	DLPFCblue	Plcg2*M28L
GO:0007009	GO:0007009	plasma membrane organization	0.0698478	Anxa2/Myh9/Sh3glb1	DLPFCblue	Plcg2*M28L
GO:0072006	GO:0072006	nephron development	0.0698478	Sox9/Wwtr1/Yap1	DLPFCblue	Plcg2*M28L
GO:0001974	GO:0001974	blood vessel remodeling	0.0701061	Axl/Tmbim1	DLPFCblue	Plcg2*M28L
GO:0032330	GO:0032330	regulation of chondrocyte differentiation	0.0701061	Sox5/Sox9	DLPFCblue	Plcg2*M28L
GO:0046580	GO:0046580	negative regulation of Ras protein signal transduction	0.0701061	Bcl6/Itgb1	DLPFCblue	Plcg2*M28L
GO:0060428	GO:0060428	lung epithelium development	0.0723299	Sox9/Yap1	DLPFCblue	Plcg2*M28L
GO:0030857	GO:0030857	negative regulation of epithelial cell differentiation	0.0743263	Sox9/Yap1	DLPFCblue	Plcg2*M28L
GO:0031529	GO:0031529	ruffle organization	0.0743263	Arhgef26/Eps8	DLPFCblue	Plcg2*M28L
GO:0016358	GO:0016358	dendrite development	0.075905	Itgb1/Lrp4/Pdlim5/Sh3glb1	DLPFCblue	Plcg2*M28L
GO:0033619	GO:0033619	membrane protein proteolysis	0.0760799	Dag1/Myh9	DLPFCblue	Plcg2*M28L
GO:0051496	GO:0051496	positive regulation of stress fiber assembly	0.0760799	Fermt2/Rhoc	DLPFCblue	Plcg2*M28L
GO:0007548	GO:0007548	sex differentiation	0.0767744	Axl/Bmpr1b/Rab13/Sox9	DLPFCblue	Plcg2*M28L
GO:0001825	GO:0001825	blastocyst formation	0.0770748	Tm4sf1/Yap1	DLPFCblue	Plcg2*M28L
GO:0007528	GO:0007528	neuromuscular junction development	0.0770748	Lrp4/Utrn	DLPFCblue	Plcg2*M28L
GO:0043616	GO:0043616	keratinocyte proliferation	0.0770748	Yap1/Zfp36l1	DLPFCblue	Plcg2*M28L
GO:0051653	GO:0051653	spindle localization	0.0770748	Itgb1/Myh9	DLPFCblue	Plcg2*M28L
GO:1900024	GO:1900024	regulation of substrate adhesion-dependent cell spreading	0.0770748	Fermt2/Lims1	DLPFCblue	Plcg2*M28L
GO:0030199	GO:0030199	collagen fibril organization	0.0790982	Anxa2/Efemp2	DLPFCblue	Plcg2*M28L
GO:1901653	GO:1901653	cellular response to peptide	0.0790982	Foxo1/Leprot/Rab13/Zfp36l1	DLPFCblue	Plcg2*M28L
GO:0048608	GO:0048608	reproductive structure development	0.0805018	Axl/Bmpr1b/Rab13/Sox9	DLPFCblue	Plcg2*M28L
GO:0061458	GO:0061458	reproductive system development	0.082584	Axl/Bmpr1b/Rab13/Sox9	DLPFCblue	Plcg2*M28L
GO:0002011	GO:0002011	morphogenesis of an epithelial sheet	0.082584	Dag1/Fermt2	DLPFCblue	Plcg2*M28L
GO:0048260	GO:0048260	positive regulation of receptor-mediated endocytosis	0.082584	Anxa2/B2m	DLPFCblue	Plcg2*M28L
GO:0051058	GO:0051058	negative regulation of small GTPase mediated signal transduction	0.082584	Bcl6/Itgb1	DLPFCblue	Plcg2*M28L
GO:0090303	GO:0090303	positive regulation of wound healing	0.082584	Fermt2/Itgb1	DLPFCblue	Plcg2*M28L
GO:0000288	GO:0000288	nuclear-transcribed mRNA catabolic process, deadenylation-dependent decay	0.084605	Samd4/Zfp36l1	DLPFCblue	Plcg2*M28L
GO:0042698	GO:0042698	ovulation cycle	0.084605	Axl/Bmpr1b	DLPFCblue	Plcg2*M28L
GO:0031214	GO:0031214	biomineral tissue development	0.0850352	Bmpr1b/S1pr1/Sox9	DLPFCblue	Plcg2*M28L
GO:1902905	GO:1902905	positive regulation of supramolecular fiber organization	0.0850352	Efemp2/Fermt2/Rhoc	DLPFCblue	Plcg2*M28L
GO:0001822	GO:0001822	kidney development	0.0850352	Lrp4/Sox9/Wwtr1/Yap1	DLPFCblue	Plcg2*M28L
GO:0051146	GO:0051146	striated muscle cell differentiation	0.0850352	Cd81/Itgb1/Myh9/Pdlim5	DLPFCblue	Plcg2*M28L
GO:0030865	GO:0030865	cortical cytoskeleton organization	0.0850352	Rab13/Rhoc	DLPFCblue	Plcg2*M28L
GO:0051893	GO:0051893	regulation of focal adhesion assembly	0.0850352	Fermt2/Lims1	DLPFCblue	Plcg2*M28L
GO:0071260	GO:0071260	cellular response to mechanical stimulus	0.0850352	Dag1/Sox9	DLPFCblue	Plcg2*M28L
GO:0090109	GO:0090109	regulation of cell-substrate junction assembly	0.0850352	Fermt2/Lims1	DLPFCblue	Plcg2*M28L
GO:0071214	GO:0071214	cellular response to abiotic stimulus	0.0861991	Dag1/Sox9/Yap1/Zfp36l1	DLPFCblue	Plcg2*M28L
GO:0104004	GO:0104004	cellular response to environmental stimulus	0.0861991	Dag1/Sox9/Yap1/Zfp36l1	DLPFCblue	Plcg2*M28L
GO:0032386	GO:0032386	regulation of intracellular transport	0.0885204	Anxa2/Cd81/Mlc1/Sh3glb1	DLPFCblue	Plcg2*M28L
GO:0006081	GO:0006081	cellular aldehyde metabolic process	0.0890635	Aldh2/Aldh9a1	DLPFCblue	Plcg2*M28L
GO:0007219	GO:0007219	Notch signaling pathway	0.0897334	Bcl6/Sox9/Yap1	DLPFCblue	Plcg2*M28L
GO:0006643	GO:0006643	membrane lipid metabolic process	0.0922913	Elovl7/Itgb8/Naga	DLPFCblue	Plcg2*M28L
GO:0010951	GO:0010951	negative regulation of endopeptidase activity	0.0922913	A2m/Serpinb1a/Serping1	DLPFCblue	Plcg2*M28L
GO:0110148	GO:0110148	biomineralization	0.0922913	Bmpr1b/S1pr1/Sox9	DLPFCblue	Plcg2*M28L
GO:0032233	GO:0032233	positive regulation of actin filament bundle assembly	0.0922913	Fermt2/Rhoc	DLPFCblue	Plcg2*M28L
GO:0061082	GO:0061082	myeloid leukocyte cytokine production	0.0922913	Axl/Bcl6	DLPFCblue	Plcg2*M28L
GO:0097006	GO:0097006	regulation of plasma lipoprotein particle levels	0.0922913	Anxa2/Soat1	DLPFCblue	Plcg2*M28L
GO:0072001	GO:0072001	renal system development	0.0932154	Lrp4/Sox9/Wwtr1/Yap1	DLPFCblue	Plcg2*M28L
GO:0000910	GO:0000910	cytokinesis	0.0932154	Myh9/Rhoc/Sh3glb1	DLPFCblue	Plcg2*M28L
GO:0050680	GO:0050680	negative regulation of epithelial cell proliferation	0.0932154	B2m/Lims1/Sox9	DLPFCblue	Plcg2*M28L
GO:0042246	GO:0042246	tissue regeneration	0.0932154	Cd81/Yap1	DLPFCblue	Plcg2*M28L
GO:0072665	GO:0072665	protein localization to vacuole	0.0932154	Cd81/Sh3glb1	DLPFCblue	Plcg2*M28L
GO:0150116	GO:0150116	regulation of cell-substrate junction organization	0.0932154	Fermt2/Lims1	DLPFCblue	Plcg2*M28L
GO:0048754	GO:0048754	branching morphogenesis of an epithelial tube	0.0936884	Dag1/Sox9/Yap1	DLPFCblue	Plcg2*M28L
GO:0050731	GO:0050731	positive regulation of peptidyl-tyrosine phosphorylation	0.0936884	Cd81/Itgb1/Lrp4	DLPFCblue	Plcg2*M28L
GO:0000768	GO:0000768	syncytium formation by plasma membrane fusion	0.0944088	Cd81/Myh9	DLPFCblue	Plcg2*M28L
GO:0140253	GO:0140253	cell-cell fusion	0.0944088	Cd81/Myh9	DLPFCblue	Plcg2*M28L
GO:1904036	GO:1904036	negative regulation of epithelial cell apoptotic process	0.0944088	Lims1/Yap1	DLPFCblue	Plcg2*M28L
GO:0050777	GO:0050777	negative regulation of immune response	0.0964196	A2m/Bcl6/Serping1	DLPFCblue	Plcg2*M28L
GO:2001244	GO:2001244	positive regulation of intrinsic apoptotic signaling pathway	0.0964196	Mcl1/Sh3glb1	DLPFCblue	Plcg2*M28L
GO:0006949	GO:0006949	syncytium formation	0.0984369	Cd81/Myh9	DLPFCblue	Plcg2*M28L
GO:1902017	GO:1902017	regulation of cilium assembly	0.0984369	Limk2/Yap1	DLPFCblue	Plcg2*M28L
GO:00315891	GO:0031589	cell-substrate adhesion	1.00333867365692e-05	Bcl2/Itga6/Itgb1/Itgb5/Itgb8/Lims1/Rin2/Rreb1/Sorbs1/Utrn/Vamp3	CBEturquoise	Plcg2*M28L
GO:00071601	GO:0007160	cell-matrix adhesion	1.43683754823514e-05	Bcl2/Itga6/Itgb1/Itgb5/Itgb8/Lims1/Rin2/Sorbs1/Utrn	CBEturquoise	Plcg2*M28L
GO:00343291	GO:0034329	cell junction assembly	2.16441457864035e-05	Bcl2/Cldn10/Ctnna1/Ctnnd2/Itgb1/Lims1/Lrp4/Ntrk2/Prkca/Rab13/Sorbs1	CBEturquoise	Plcg2*M28L
GO:20012361	GO:2001236	regulation of extrinsic apoptotic signaling pathway	0.000162595	Acsl5/Bcl2/Bmpr1b/Ctnna1/Fyn/Itga6/Yap1	CBEturquoise	Plcg2*M28L
GO:00072291	GO:0007229	integrin-mediated signaling pathway	0.000162595	Ctnna1/Itga6/Itgb1/Itgb5/Itgb8/Lims1	CBEturquoise	Plcg2*M28L
GO:19054771	GO:1905477	positive regulation of protein localization to membrane	0.00021002	Cd81/Ezr/Fyn/Itgb1/Lrp4/Sorbs1	CBEturquoise	Plcg2*M28L
GO:20012331	GO:2001233	regulation of apoptotic signaling pathway	0.000404521	Acsl5/Bcl2/Bmpr1b/Ctnna1/Fyn/Itga6/Pttg1ip/Tmbim6/Yap1	CBEturquoise	Plcg2*M28L
GO:00452161	GO:0045216	cell-cell junction organization	0.00056676	Cldn10/Ctnna1/Ctnnd2/Itgb1/Lims1/Prkca/Rab13	CBEturquoise	Plcg2*M28L
GO:0045471	GO:0045471	response to ethanol	0.00057179	Aldh2/Bcl2/Eps8/Fyn/Prkca	CBEturquoise	Plcg2*M28L
GO:0097305	GO:0097305	response to alcohol	0.00057179	Aldh2/Bcl2/Ctnna1/Eps8/Fyn/Mlc1/Prkca	CBEturquoise	Plcg2*M28L
GO:00226041	GO:0022604	regulation of cell morphogenesis	0.00057179	Eps8/Ezr/Fyn/Gna12/Lims1/Myh9/Myo10/Rreb1	CBEturquoise	Plcg2*M28L
GO:00971911	GO:0097191	extrinsic apoptotic signaling pathway	0.00057179	Acsl5/Bcl2/Bmpr1b/Ctnna1/Fyn/Itga6/Yap1	CBEturquoise	Plcg2*M28L
GO:20012341	GO:2001234	negative regulation of apoptotic signaling pathway	0.00057179	Bcl2/Ctnna1/Fyn/Itga6/Pttg1ip/Tmbim6/Yap1	CBEturquoise	Plcg2*M28L
GO:00456471	GO:0045647	negative regulation of erythrocyte differentiation	0.00057179	Lmo2/Zfp36/Zfp36l1	CBEturquoise	Plcg2*M28L
GO:00070151	GO:0007015	actin filament organization	0.00057179	Add3/Bcl2/Ctnna1/Eps8/Ezr/Fat1/Itgb5/S1pr1/Sorbs1	CBEturquoise	Plcg2*M28L
GO:00070431	GO:0007043	cell-cell junction assembly	0.00057179	Cldn10/Ctnna1/Ctnnd2/Itgb1/Prkca/Rab13	CBEturquoise	Plcg2*M28L
GO:00083601	GO:0008360	regulation of cell shape	0.00057179	Eps8/Ezr/Fyn/Gna12/Myh9/Myo10	CBEturquoise	Plcg2*M28L
GO:0003015	GO:0003015	heart process	0.000668592	Epas1/Fyn/Prkca/Sri/Thrb/Wwtr1/Yap1	CBEturquoise	Plcg2*M28L
GO:00015701	GO:0001570	vasculogenesis	0.000731769	Itgb8/Ntrk2/Rin2/Yap1/Zfp36l1	CBEturquoise	Plcg2*M28L
GO:19038291	GO:1903829	positive regulation of protein localization	0.000731769	Cd81/Ezr/Fyn/Itgb1/Lrp4/Sorbs1/Sri/Wwtr1/Yap1	CBEturquoise	Plcg2*M28L
GO:20012371	GO:2001237	negative regulation of extrinsic apoptotic signaling pathway	0.000731769	Bcl2/Ctnna1/Fyn/Itga6/Yap1	CBEturquoise	Plcg2*M28L
GO:20008111	GO:2000811	negative regulation of anoikis	0.00079813	Bcl2/Itgb1/Ntrk2	CBEturquoise	Plcg2*M28L
GO:00018941	GO:0001894	tissue homeostasis	0.00113159	Bcl2/Epas1/Itgb1/Prkca/S1pr1/Wwtr1/Yap1	CBEturquoise	Plcg2*M28L
GO:0038066	GO:0038066	p38MAPK cascade	0.00121786	Ezr/Sash1/Zfp36/Zfp36l1	CBEturquoise	Plcg2*M28L
GO:19040351	GO:1904035	regulation of epithelial cell apoptotic process	0.00133014	Bcl2/Lims1/Yap1/Zfp36/Zfp36l1	CBEturquoise	Plcg2*M28L
GO:19054751	GO:1905475	regulation of protein localization to membrane	0.00142369	Cd81/Ezr/Fyn/Itgb1/Lrp4/Sorbs1	CBEturquoise	Plcg2*M28L
GO:00726591	GO:0072659	protein localization to plasma membrane	0.00155295	Cd81/Ezr/Itgb1/Rab13/Rab31/Sorbs1/Vamp3	CBEturquoise	Plcg2*M28L
GO:19016531	GO:1901653	cellular response to peptide	0.00189121	Fyn/Leprot/Prkca/Rab13/Rab31/Sorbs1/Zfp36l1	CBEturquoise	Plcg2*M28L
GO:00300991	GO:0030099	myeloid cell differentiation	0.00189121	Cd81/Epas1/Itgb8/Lmo2/Myh9/Prkca/Zfp36/Zfp36l1	CBEturquoise	Plcg2*M28L
GO:19039091	GO:1903909	regulation of receptor clustering	0.00189121	Cd81/Lrp4/Sorbs1	CBEturquoise	Plcg2*M28L
GO:20002091	GO:2000209	regulation of anoikis	0.00189121	Bcl2/Itgb1/Ntrk2	CBEturquoise	Plcg2*M28L
GO:00106311	GO:0010631	epithelial cell migration	0.00195809	Itgb1/Myh9/Prkca/Rab13/Rin2/Rreb1/Sash1	CBEturquoise	Plcg2*M28L
GO:00901321	GO:0090132	epithelium migration	0.00197359	Itgb1/Myh9/Prkca/Rab13/Rin2/Rreb1/Sash1	CBEturquoise	Plcg2*M28L
GO:00901301	GO:0090130	tissue migration	0.00199052	Itgb1/Myh9/Prkca/Rab13/Rin2/Rreb1/Sash1	CBEturquoise	Plcg2*M28L
GO:00108101	GO:0010810	regulation of cell-substrate adhesion	0.00199334	Bcl2/Itgb1/Lims1/Rin2/Rreb1/Utrn	CBEturquoise	Plcg2*M28L
GO:00108111	GO:0010811	positive regulation of cell-substrate adhesion	0.00213171	Itgb1/Lims1/Rin2/Rreb1/Utrn	CBEturquoise	Plcg2*M28L
GO:00302781	GO:0030278	regulation of ossification	0.00216867	Bcl2/Bmpr1b/Lrp4/S1pr1/Thrb	CBEturquoise	Plcg2*M28L
GO:00016671	GO:0001667	ameboidal-type cell migration	0.00216867	Gna12/Itgb1/Myh9/Prkca/Rab13/Rin2/Rreb1/Sash1	CBEturquoise	Plcg2*M28L
GO:00435421	GO:0043542	endothelial cell migration	0.00216867	Itgb1/Myh9/Prkca/Rab13/Rin2/Sash1	CBEturquoise	Plcg2*M28L
GO:00602491	GO:0060249	anatomical structure homeostasis	0.00216867	Bcl2/Epas1/Itgb1/Prkca/S1pr1/Wwtr1/Yap1	CBEturquoise	Plcg2*M28L
GO:00071631	GO:0007163	establishment or maintenance of cell polarity	0.00216867	Ctnna1/Ezr/Fat1/Itgb1/Lims1/Myh9	CBEturquoise	Plcg2*M28L
GO:00715601	GO:0071560	cellular response to transforming growth factor beta stimulus	0.002492	Bmpr1b/Fyn/Itgb5/Itgb8/Yes1/Zfp36l1	CBEturquoise	Plcg2*M28L
GO:19040191	GO:1904019	epithelial cell apoptotic process	0.002492	Bcl2/Lims1/Yap1/Zfp36/Zfp36l1	CBEturquoise	Plcg2*M28L
GO:00455981	GO:0045598	regulation of fat cell differentiation	0.00254723	Rreb1/Wwtr1/Yap1/Zfp36/Zfp36l1	CBEturquoise	Plcg2*M28L
GO:00715591	GO:0071559	response to transforming growth factor beta	0.00254723	Bmpr1b/Fyn/Itgb5/Itgb8/Yes1/Zfp36l1	CBEturquoise	Plcg2*M28L
GO:19907781	GO:1990778	protein localization to cell periphery	0.00327733	Cd81/Ezr/Itgb1/Rab13/Rab31/Sorbs1/Vamp3	CBEturquoise	Plcg2*M28L
GO:00432761	GO:0043276	anoikis	0.00357787	Bcl2/Itgb1/Ntrk2	CBEturquoise	Plcg2*M28L
GO:00454441	GO:0045444	fat cell differentiation	0.00359989	Itga6/Rreb1/Wwtr1/Yap1/Zfp36/Zfp36l1	CBEturquoise	Plcg2*M28L
GO:0050730	GO:0050730	regulation of peptidyl-tyrosine phosphorylation	0.0036313	Cd81/Fyn/Itgb1/Lrp4/Prkca/Yes1	CBEturquoise	Plcg2*M28L
GO:1901099	GO:1901099	negative regulation of signal transduction in absence of ligand	0.0036313	Bcl2/Ctnna1/Fyn	CBEturquoise	Plcg2*M28L
GO:2001240	GO:2001240	negative regulation of extrinsic apoptotic signaling pathway in absence of ligand	0.0036313	Bcl2/Ctnna1/Fyn	CBEturquoise	Plcg2*M28L
GO:0048015	GO:0048015	phosphatidylinositol-mediated signaling	0.00375515	Ezr/Fyn/Ntrk2/Prex2/Zfp36l1	CBEturquoise	Plcg2*M28L
GO:0048017	GO:0048017	inositol lipid-mediated signaling	0.00393012	Ezr/Fyn/Ntrk2/Prex2/Zfp36l1	CBEturquoise	Plcg2*M28L
GO:00510171	GO:0051017	actin filament bundle assembly	0.00393012	Eps8/Ezr/Itgb5/S1pr1/Sorbs1	CBEturquoise	Plcg2*M28L
GO:00336271	GO:0033627	cell adhesion mediated by integrin	0.00398977	Itga6/Itgb1/Itgb5/Itgb8	CBEturquoise	Plcg2*M28L
GO:00713751	GO:0071375	cellular response to peptide hormone stimulus	0.00401147	Leprot/Prkca/Rab13/Rab31/Sorbs1/Zfp36l1	CBEturquoise	Plcg2*M28L
GO:00615721	GO:0061572	actin filament bundle organization	0.00404026	Eps8/Ezr/Itgb5/S1pr1/Sorbs1	CBEturquoise	Plcg2*M28L
GO:00432971	GO:0043297	apical junction assembly	0.00405057	Cldn10/Ctnna1/Itgb1/Rab13	CBEturquoise	Plcg2*M28L
GO:00975811	GO:0097581	lamellipodium organization	0.00405057	Arhgef6/Itgb1/Rreb1/S1pr1	CBEturquoise	Plcg2*M28L
GO:00353291	GO:0035329	hippo signaling	0.00478861	Wwc1/Wwtr1/Yap1	CBEturquoise	Plcg2*M28L
GO:00488131	GO:0048813	dendrite morphogenesis	0.00515831	Ctnnd2/Fyn/Itgb1/Lrp4/Prex2	CBEturquoise	Plcg2*M28L
GO:00015031	GO:0001503	ossification	0.0051828	Bcl2/Bmpr1b/Lrp4/S1pr1/Thrb/Wwtr1/Yap1	CBEturquoise	Plcg2*M28L
GO:1901652	GO:1901652	response to peptide	0.0054014	Fyn/Leprot/Prkca/Rab13/Rab31/Sorbs1/Zfp36l1	CBEturquoise	Plcg2*M28L
GO:00507311	GO:0050731	positive regulation of peptidyl-tyrosine phosphorylation	0.00556339	Cd81/Fyn/Itgb1/Lrp4/Yes1	CBEturquoise	Plcg2*M28L
GO:0097193	GO:0097193	intrinsic apoptotic signaling pathway	0.00624324	Aldh2/Bcl2/Prkca/Pttg1ip/Tmbim6/Trp53bp2	CBEturquoise	Plcg2*M28L
GO:00163581	GO:0016358	dendrite development	0.00670192	Ctnnd2/Fyn/Itgb1/Lrp4/Ntrk2/Prex2	CBEturquoise	Plcg2*M28L
GO:0071456	GO:0071456	cellular response to hypoxia	0.00707926	Bcl2/Epas1/Tmbim6/Zfp36l1	CBEturquoise	Plcg2*M28L
GO:0018108	GO:0018108	peptidyl-tyrosine phosphorylation	0.00707926	Cd81/Fyn/Itgb1/Lrp4/Prkca/Yes1	CBEturquoise	Plcg2*M28L
GO:0018212	GO:0018212	peptidyl-tyrosine modification	0.00721385	Cd81/Fyn/Itgb1/Lrp4/Prkca/Yes1	CBEturquoise	Plcg2*M28L
GO:00435881	GO:0043588	skin development	0.00723002	Bcl2/Itga6/Lrp4/Yap1/Zfp36/Zfp36l1	CBEturquoise	Plcg2*M28L
GO:2001239	GO:2001239	regulation of extrinsic apoptotic signaling pathway in absence of ligand	0.00727663	Bcl2/Ctnna1/Fyn	CBEturquoise	Plcg2*M28L
GO:00315321	GO:0031532	actin cytoskeleton reorganization	0.00732855	Eps8/Ezr/Myh9/S1pr1	CBEturquoise	Plcg2*M28L
GO:0032869	GO:0032869	cellular response to insulin stimulus	0.00790552	Prkca/Rab13/Rab31/Sorbs1/Zfp36l1	CBEturquoise	Plcg2*M28L
GO:0034249	GO:0034249	negative regulation of cellular amide metabolic process	0.00796949	Ntrk2/Prkca/Samd4/Zfp36/Zfp36l1	CBEturquoise	Plcg2*M28L
GO:0034766	GO:0034766	negative regulation of ion transmembrane transport	0.00803507	Bcl2/Prkca/Sri/Tmbim6	CBEturquoise	Plcg2*M28L
GO:00310321	GO:0031032	actomyosin structure organization	0.00810066	Itgb1/Itgb5/Myh9/S1pr1/Sorbs1	CBEturquoise	Plcg2*M28L
GO:00512161	GO:0051216	cartilage development	0.00816784	Bmpr1b/Itgb8/Pbxip1/Prkca/Thrb	CBEturquoise	Plcg2*M28L
GO:00352651	GO:0035265	organ growth	0.00824067	Bcl2/Evc/S1pr1/Wwc1/Yap1	CBEturquoise	Plcg2*M28L
GO:00108371	GO:0010837	regulation of keratinocyte proliferation	0.00824067	Yap1/Zfp36/Zfp36l1	CBEturquoise	Plcg2*M28L
GO:0008298	GO:0008298	intracellular mRNA localization	0.00824067	Zfp36/Zfp36l1	CBEturquoise	Plcg2*M28L
GO:0097067	GO:0097067	cellular response to thyroid hormone stimulus	0.00824067	Lmo2/Thrb	CBEturquoise	Plcg2*M28L
GO:00456461	GO:0045646	regulation of erythrocyte differentiation	0.00913968	Lmo2/Zfp36/Zfp36l1	CBEturquoise	Plcg2*M28L
GO:00430871	GO:0043087	regulation of GTPase activity	0.0094975	Itga6/Itgb1/Lims1/Ntrk2/Pbxip1/S1pr1	CBEturquoise	Plcg2*M28L
GO:0050808	GO:0050808	synapse organization	0.00958118	Ctnnd2/Fyn/Lrp4/Ntrk2/Prkca/Sorbs1/Utrn	CBEturquoise	Plcg2*M28L
GO:00481491	GO:0048149	behavioral response to ethanol	0.00958118	Aldh2/Eps8	CBEturquoise	Plcg2*M28L
GO:00019521	GO:0001952	regulation of cell-matrix adhesion	0.00986021	Bcl2/Lims1/Rin2/Utrn	CBEturquoise	Plcg2*M28L
GO:0048545	GO:0048545	response to steroid hormone	0.0100263	Bcl2/Ntrk2/Yap1/Zfp36/Zfp36l1	CBEturquoise	Plcg2*M28L
GO:00721821	GO:0072182	regulation of nephron tubule epithelial cell differentiation	0.0109615	Wwtr1/Yap1	CBEturquoise	Plcg2*M28L
GO:19039111	GO:1903911	positive regulation of receptor clustering	0.0109615	Cd81/Lrp4	CBEturquoise	Plcg2*M28L
GO:0014065	GO:0014065	phosphatidylinositol 3-kinase signaling	0.011192	Fyn/Ntrk2/Prex2/Zfp36l1	CBEturquoise	Plcg2*M28L
GO:0043434	GO:0043434	response to peptide hormone	0.011192	Leprot/Prkca/Rab13/Rab31/Sorbs1/Zfp36l1	CBEturquoise	Plcg2*M28L
GO:0036294	GO:0036294	cellular response to decreased oxygen levels	0.011192	Bcl2/Epas1/Tmbim6/Zfp36l1	CBEturquoise	Plcg2*M28L
GO:1903170	GO:1903170	negative regulation of calcium ion transmembrane transport	0.011192	Bcl2/Sri/Tmbim6	CBEturquoise	Plcg2*M28L
GO:00020641	GO:0002064	epithelial cell development	0.0116923	Epas1/Ezr/Fat1/Rab13/Yap1	CBEturquoise	Plcg2*M28L
GO:0090520	GO:0090520	sphingolipid mediated signaling pathway	0.0116923	Ezr/S1pr1	CBEturquoise	Plcg2*M28L
GO:0097066	GO:0097066	response to thyroid hormone	0.0116923	Lmo2/Thrb	CBEturquoise	Plcg2*M28L
GO:00075281	GO:0007528	neuromuscular junction development	0.0116923	Lrp4/Sorbs1/Utrn	CBEturquoise	Plcg2*M28L
GO:00436161	GO:0043616	keratinocyte proliferation	0.0116923	Yap1/Zfp36/Zfp36l1	CBEturquoise	Plcg2*M28L
GO:00072661	GO:0007266	Rho protein signal transduction	0.0116923	Eps8/Gna12/Itgb1/Stard8	CBEturquoise	Plcg2*M28L
GO:0031623	GO:0031623	receptor internalization	0.0118562	Cd81/Ezr/Itgb1/Rab31	CBEturquoise	Plcg2*M28L
GO:00420601	GO:0042060	wound healing	0.0118562	Itgb1/Myh9/Prkca/Rreb1/Serping1/Yap1	CBEturquoise	Plcg2*M28L
GO:0032868	GO:0032868	response to insulin	0.0120052	Prkca/Rab13/Rab31/Sorbs1/Zfp36l1	CBEturquoise	Plcg2*M28L
GO:00509001	GO:0050900	leukocyte migration	0.0124485	Cd81/Eps8/Itga6/Itgb1/Prkca/S1pr1	CBEturquoise	Plcg2*M28L
GO:1903078	GO:1903078	positive regulation of protein localization to plasma membrane	0.0126454	Ezr/Itgb1/Sorbs1	CBEturquoise	Plcg2*M28L
GO:0071340	GO:0071340	skeletal muscle acetylcholine-gated channel clustering	0.0126454	Lrp4/Sorbs1	CBEturquoise	Plcg2*M28L
GO:00721601	GO:0072160	nephron tubule epithelial cell differentiation	0.0126454	Wwtr1/Yap1	CBEturquoise	Plcg2*M28L
GO:00002881	GO:0000288	nuclear-transcribed mRNA catabolic process, deadenylation-dependent decay	0.0130498	Samd4/Zfp36/Zfp36l1	CBEturquoise	Plcg2*M28L
GO:00019541	GO:0001954	positive regulation of cell-matrix adhesion	0.0135386	Lims1/Rin2/Utrn	CBEturquoise	Plcg2*M28L
GO:0034763	GO:0034763	negative regulation of transmembrane transport	0.0137802	Bcl2/Prkca/Sri/Tmbim6	CBEturquoise	Plcg2*M28L
GO:00302181	GO:0030218	erythrocyte differentiation	0.0139093	Epas1/Lmo2/Zfp36/Zfp36l1	CBEturquoise	Plcg2*M28L
GO:1900153	GO:1900153	positive regulation of nuclear-transcribed mRNA catabolic process, deadenylation-dependent decay	0.0139093	Zfp36/Zfp36l1	CBEturquoise	Plcg2*M28L
GO:0071453	GO:0071453	cellular response to oxygen levels	0.0139714	Bcl2/Epas1/Tmbim6/Zfp36l1	CBEturquoise	Plcg2*M28L
GO:19001801	GO:1900180	regulation of protein localization to nucleus	0.0139714	Ctnna1/Fyn/Wwtr1/Yap1	CBEturquoise	Plcg2*M28L
GO:1903522	GO:1903522	regulation of blood circulation	0.0146864	Add3/Epas1/Prkca/Sri/Thrb	CBEturquoise	Plcg2*M28L
GO:00310991	GO:0031099	regeneration	0.0150548	Bcl2/Cd81/Lifr/Yap1	CBEturquoise	Plcg2*M28L
GO:0042416	GO:0042416	dopamine biosynthetic process	0.0150548	Aldh2/Epas1	CBEturquoise	Plcg2*M28L
GO:0047484	GO:0047484	regulation of response to osmotic stress	0.0150548	Mlc1/Prkca	CBEturquoise	Plcg2*M28L
GO:0008643	GO:0008643	carbohydrate transport	0.0151071	Ezr/Prkca/Sorbs1/Yes1	CBEturquoise	Plcg2*M28L
GO:1904377	GO:1904377	positive regulation of protein localization to cell periphery	0.0153029	Ezr/Itgb1/Sorbs1	CBEturquoise	Plcg2*M28L
GO:00068981	GO:0006898	receptor-mediated endocytosis	0.0154043	Cd81/Ezr/Itgb1/Prkca/Rab31	CBEturquoise	Plcg2*M28L
GO:0045600	GO:0045600	positive regulation of fat cell differentiation	0.0155649	Rreb1/Zfp36/Zfp36l1	CBEturquoise	Plcg2*M28L
GO:19040361	GO:1904036	negative regulation of epithelial cell apoptotic process	0.0155649	Bcl2/Lims1/Yap1	CBEturquoise	Plcg2*M28L
GO:00106341	GO:0010634	positive regulation of epithelial cell migration	0.0156911	Prkca/Rin2/Rreb1/Sash1	CBEturquoise	Plcg2*M28L
GO:0061158	GO:0061158	3'-UTR-mediated mRNA destabilization	0.0156911	Zfp36/Zfp36l1	CBEturquoise	Plcg2*M28L
GO:00722341	GO:0072234	metanephric nephron tubule development	0.0156911	Wwtr1/Yap1	CBEturquoise	Plcg2*M28L
GO:0090136	GO:0090136	epithelial cell-cell adhesion	0.0156911	Ctnna1/Itgb5	CBEturquoise	Plcg2*M28L
GO:20006961	GO:2000696	regulation of epithelial cell differentiation involved in kidney development	0.0156911	Wwtr1/Yap1	CBEturquoise	Plcg2*M28L
GO:00341011	GO:0034101	erythrocyte homeostasis	0.0160235	Epas1/Lmo2/Zfp36/Zfp36l1	CBEturquoise	Plcg2*M28L
GO:00488631	GO:0048863	stem cell differentiation	0.0162907	Bcl2/Itgb1/Prkca/Yap1/Zfp36	CBEturquoise	Plcg2*M28L
GO:00300321	GO:0030032	lamellipodium assembly	0.0171648	Arhgef6/Itgb1/S1pr1	CBEturquoise	Plcg2*M28L
GO:00308561	GO:0030856	regulation of epithelial cell differentiation	0.0179131	Wwtr1/Yap1/Zfp36/Zfp36l1	CBEturquoise	Plcg2*M28L
GO:0071383	GO:0071383	cellular response to steroid hormone stimulus	0.0179895	Ntrk2/Yap1/Zfp36/Zfp36l1	CBEturquoise	Plcg2*M28L
GO:0046847	GO:0046847	filopodium assembly	0.0179895	Ezr/Itga6/Myo10	CBEturquoise	Plcg2*M28L
GO:0051926	GO:0051926	negative regulation of calcium ion transport	0.0179895	Bcl2/Sri/Tmbim6	CBEturquoise	Plcg2*M28L
GO:0033145	GO:0033145	positive regulation of intracellular steroid hormone receptor signaling pathway	0.0184079	Ntrk2/Yap1	CBEturquoise	Plcg2*M28L
GO:0043113	GO:0043113	receptor clustering	0.0184079	Cd81/Lrp4/Sorbs1	CBEturquoise	Plcg2*M28L
GO:0031346	GO:0031346	positive regulation of cell projection organization	0.0185468	Eps8/Fyn/Itga6/Itgb1/Ntrk2/Rreb1	CBEturquoise	Plcg2*M28L
GO:0006635	GO:0006635	fatty acid beta-oxidation	0.0185468	Acsl5/Decr1/Hadhb	CBEturquoise	Plcg2*M28L
GO:0038034	GO:0038034	signal transduction in absence of ligand	0.0185468	Bcl2/Ctnna1/Fyn	CBEturquoise	Plcg2*M28L
GO:0097192	GO:0097192	extrinsic apoptotic signaling pathway in absence of ligand	0.0185468	Bcl2/Ctnna1/Fyn	CBEturquoise	Plcg2*M28L
GO:00506781	GO:0050678	regulation of epithelial cell proliferation	0.0185468	Lims1/Prkca/Rreb1/Yap1/Zfp36/Zfp36l1	CBEturquoise	Plcg2*M28L
GO:00456691	GO:0045669	positive regulation of osteoblast differentiation	0.0189857	Bmpr1b/Wwtr1/Yap1	CBEturquoise	Plcg2*M28L
GO:0036120	GO:0036120	cellular response to platelet-derived growth factor stimulus	0.0192325	Fyn/Yes1	CBEturquoise	Plcg2*M28L
GO:00722431	GO:0072243	metanephric nephron epithelium development	0.0192325	Wwtr1/Yap1	CBEturquoise	Plcg2*M28L
GO:00614481	GO:0061448	connective tissue development	0.019624	Bmpr1b/Itgb8/Pbxip1/Prkca/Thrb	CBEturquoise	Plcg2*M28L
GO:0070997	GO:0070997	neuron death	0.019624	Bcl2/Fyn/Ntrk2/Thrb/Tmbim6/Trp53bp2	CBEturquoise	Plcg2*M28L
GO:0070830	GO:0070830	bicellular tight junction assembly	0.0204202	Cldn10/Itgb1/Rab13	CBEturquoise	Plcg2*M28L
GO:0045766	GO:0045766	positive regulation of angiogenesis	0.0211442	Itgb1/Itgb8/Prkca/Sash1	CBEturquoise	Plcg2*M28L
GO:1904018	GO:1904018	positive regulation of vasculature development	0.0211442	Itgb1/Itgb8/Prkca/Sash1	CBEturquoise	Plcg2*M28L
GO:0097553	GO:0097553	calcium ion transmembrane import into cytosol	0.0219305	Bcl2/Fyn/Sri/Tmbim6	CBEturquoise	Plcg2*M28L
GO:0010522	GO:0010522	regulation of calcium ion transport into cytosol	0.0219305	Bcl2/Tmbim6	CBEturquoise	Plcg2*M28L
GO:00714041	GO:0071404	cellular response to low-density lipoprotein particle stimulus	0.0219305	Cd81/Itgb1	CBEturquoise	Plcg2*M28L
GO:00721701	GO:0072170	metanephric tubule development	0.0219305	Wwtr1/Yap1	CBEturquoise	Plcg2*M28L
GO:0048041	GO:0048041	focal adhesion assembly	0.0220187	Bcl2/Lims1/Sorbs1	CBEturquoise	Plcg2*M28L
GO:0051384	GO:0051384	response to glucocorticoid	0.0220187	Bcl2/Zfp36/Zfp36l1	CBEturquoise	Plcg2*M28L
GO:00323881	GO:0032388	positive regulation of intracellular transport	0.0220187	Cd81/Ezr/Fyn/Mlc1	CBEturquoise	Plcg2*M28L
GO:0043271	GO:0043271	negative regulation of ion transport	0.0220187	Bcl2/Prkca/Sri/Tmbim6	CBEturquoise	Plcg2*M28L
GO:0048592	GO:0048592	eye morphogenesis	0.0220187	Bcl2/Fat1/Ntrk2/Thrb	CBEturquoise	Plcg2*M28L
GO:0043200	GO:0043200	response to amino acid	0.022149	Bcl2/Fyn/Ntrk2/Tmbim6	CBEturquoise	Plcg2*M28L
GO:00301111	GO:0030111	regulation of Wnt signaling pathway	0.022149	Ctnnd2/Lrp4/Pbxip1/Wwtr1/Yap1	CBEturquoise	Plcg2*M28L
GO:0036119	GO:0036119	response to platelet-derived growth factor	0.022149	Fyn/Yes1	CBEturquoise	Plcg2*M28L
GO:0042053	GO:0042053	regulation of dopamine metabolic process	0.022149	Aldh2/Epas1	CBEturquoise	Plcg2*M28L
GO:00722021	GO:0072202	cell differentiation involved in metanephros development	0.022149	Wwtr1/Yap1	CBEturquoise	Plcg2*M28L
GO:2001044	GO:2001044	regulation of integrin-mediated signaling pathway	0.022149	Ctnna1/Lims1	CBEturquoise	Plcg2*M28L
GO:00345041	GO:0034504	protein localization to nucleus	0.022149	Ctnna1/Fyn/Pttg1ip/Wwtr1/Yap1	CBEturquoise	Plcg2*M28L
GO:0120192	GO:0120192	tight junction assembly	0.022149	Cldn10/Itgb1/Rab13	CBEturquoise	Plcg2*M28L
GO:0017148	GO:0017148	negative regulation of translation	0.022505	Prkca/Samd4/Zfp36/Zfp36l1	CBEturquoise	Plcg2*M28L
GO:0010827	GO:0010827	regulation of glucose transmembrane transport	0.0226051	Prkca/Sorbs1/Yes1	CBEturquoise	Plcg2*M28L
GO:0051481	GO:0051481	negative regulation of cytosolic calcium ion concentration	0.0235609	Bcl2/Tmbim6	CBEturquoise	Plcg2*M28L
GO:00016561	GO:0001656	metanephros development	0.0235609	Bcl2/Wwtr1/Yap1	CBEturquoise	Plcg2*M28L
GO:00350231	GO:0035023	regulation of Rho protein signal transduction	0.0235609	Eps8/Itgb1/Stard8	CBEturquoise	Plcg2*M28L
GO:2000112	GO:2000112	regulation of cellular macromolecule biosynthetic process	0.0235609	Bcl2/Prkca/Samd4/Sorbs1/Zfp36/Zfp36l1	CBEturquoise	Plcg2*M28L
GO:0051402	GO:0051402	neuron apoptotic process	0.0238587	Bcl2/Fyn/Ntrk2/Thrb/Tmbim6	CBEturquoise	Plcg2*M28L
GO:0045638	GO:0045638	negative regulation of myeloid cell differentiation	0.0238587	Lmo2/Zfp36/Zfp36l1	CBEturquoise	Plcg2*M28L
GO:19001821	GO:1900182	positive regulation of protein localization to nucleus	0.0238587	Fyn/Wwtr1/Yap1	CBEturquoise	Plcg2*M28L
GO:0042069	GO:0042069	regulation of catecholamine metabolic process	0.0244907	Aldh2/Epas1	CBEturquoise	Plcg2*M28L
GO:00722071	GO:0072207	metanephric epithelium development	0.0244907	Wwtr1/Yap1	CBEturquoise	Plcg2*M28L
GO:0008016	GO:0008016	regulation of heart contraction	0.0245119	Epas1/Prkca/Sri/Thrb	CBEturquoise	Plcg2*M28L
GO:0120193	GO:0120193	tight junction organization	0.0248019	Cldn10/Itgb1/Rab13	CBEturquoise	Plcg2*M28L
GO:1903169	GO:1903169	regulation of calcium ion transmembrane transport	0.0250637	Bcl2/Fyn/Sri/Tmbim6	CBEturquoise	Plcg2*M28L
GO:0007409	GO:0007409	axonogenesis	0.0250637	Bcl2/Bmpr1b/Itgb1/Lrp4/Ntrk2/Prkca	CBEturquoise	Plcg2*M28L
GO:0031960	GO:0031960	response to corticosteroid	0.02514	Bcl2/Zfp36/Zfp36l1	CBEturquoise	Plcg2*M28L
GO:0031664	GO:0031664	regulation of lipopolysaccharide-mediated signaling pathway	0.0253401	Prkca/Sash1	CBEturquoise	Plcg2*M28L
GO:0032703	GO:0032703	negative regulation of interleukin-2 production	0.0253401	Ezr/Zfp36	CBEturquoise	Plcg2*M28L
GO:0050927	GO:0050927	positive regulation of positive chemotaxis	0.0253401	Prkca/S1pr1	CBEturquoise	Plcg2*M28L
GO:0007044	GO:0007044	cell-substrate junction assembly	0.025344	Bcl2/Lims1/Sorbs1	CBEturquoise	Plcg2*M28L
GO:00621971	GO:0062197	cellular response to chemical stress	0.0255308	Aldh2/Bcl2/Epas1/Fyn/Zfp36l1	CBEturquoise	Plcg2*M28L
