## Supplemental Table 5 for "*In vivo* validation of late-onset Alzheimer’s disease genetic risk factors" (part 3 of 3)

### Sheet: Modules_ClusterB_PLCG2_GOTERMS_ (continued)
	ID	Description	p.adjust	geneID	Module	Variant
GO:0061157	GO:0061157	mRNA destabilization	0.0258248	Samd4/Zfp36/Zfp36l1	CBEturquoise	Plcg2*M28L
GO:00022621	GO:0002262	myeloid cell homeostasis	0.0259186	Epas1/Lmo2/Zfp36/Zfp36l1	CBEturquoise	Plcg2*M28L
GO:1901222	GO:1901222	regulation of NIK/NF-kappaB signaling	0.0259186	Lims1/Sash1/Tspan6	CBEturquoise	Plcg2*M28L
GO:0000289	GO:0000289	nuclear-transcribed mRNA poly(A) tail shortening	0.0259186	Samd4/Zfp36	CBEturquoise	Plcg2*M28L
GO:0009713	GO:0009713	catechol-containing compound biosynthetic process	0.0259186	Aldh2/Epas1	CBEturquoise	Plcg2*M28L
GO:0042423	GO:0042423	catecholamine biosynthetic process	0.0259186	Aldh2/Epas1	CBEturquoise	Plcg2*M28L
GO:0050926	GO:0050926	regulation of positive chemotaxis	0.0259186	Prkca/S1pr1	CBEturquoise	Plcg2*M28L
GO:0051016	GO:0051016	barbed-end actin filament capping	0.0259186	Add3/Eps8	CBEturquoise	Plcg2*M28L
GO:0099173	GO:0099173	postsynapse organization	0.0261246	Ctnnd2/Fyn/Lrp4/Sorbs1	CBEturquoise	Plcg2*M28L
GO:0001101	GO:0001101	response to acid chemical	0.0264456	Bcl2/Fyn/Ntrk2/Tmbim6	CBEturquoise	Plcg2*M28L
GO:0006970	GO:0006970	response to osmotic stress	0.0266028	Mlc1/Prkca/Zfp36l1	CBEturquoise	Plcg2*M28L
GO:2001243	GO:2001243	negative regulation of intrinsic apoptotic signaling pathway	0.0266028	Bcl2/Pttg1ip/Tmbim6	CBEturquoise	Plcg2*M28L
GO:0032469	GO:0032469	endoplasmic reticulum calcium ion homeostasis	0.0266937	Bcl2/Tmbim6	CBEturquoise	Plcg2*M28L
GO:0045822	GO:0045822	negative regulation of heart contraction	0.0266937	Prkca/Sri	CBEturquoise	Plcg2*M28L
GO:1900151	GO:1900151	regulation of nuclear-transcribed mRNA catabolic process, deadenylation-dependent decay	0.0266937	Zfp36/Zfp36l1	CBEturquoise	Plcg2*M28L
GO:0036473	GO:0036473	cell death in response to oxidative stress	0.0266937	Aldh2/Bcl2/Fyn	CBEturquoise	Plcg2*M28L
GO:0050779	GO:0050779	RNA destabilization	0.0266937	Samd4/Zfp36/Zfp36l1	CBEturquoise	Plcg2*M28L
GO:2000113	GO:2000113	negative regulation of cellular macromolecule biosynthetic process	0.0267527	Prkca/Samd4/Zfp36/Zfp36l1	CBEturquoise	Plcg2*M28L
GO:00313451	GO:0031345	negative regulation of cell projection organization	0.0269218	Fyn/Itgb1/Lrp4/Yap1	CBEturquoise	Plcg2*M28L
GO:0061014	GO:0061014	positive regulation of mRNA catabolic process	0.0269218	Samd4/Zfp36/Zfp36l1	CBEturquoise	Plcg2*M28L
GO:0150115	GO:0150115	cell-substrate junction organization	0.0269218	Bcl2/Lims1/Sorbs1	CBEturquoise	Plcg2*M28L
GO:00421761	GO:0042176	regulation of protein catabolic process	0.0274126	Cd81/Ezr/Fyn/Gna12/Pttg1ip	CBEturquoise	Plcg2*M28L
GO:0009062	GO:0009062	fatty acid catabolic process	0.0274126	Acsl5/Decr1/Hadhb	CBEturquoise	Plcg2*M28L
GO:0030522	GO:0030522	intracellular receptor signaling pathway	0.0286723	Ntrk2/Thrb/Tspan6/Yap1	CBEturquoise	Plcg2*M28L
GO:00720801	GO:0072080	nephron tubule development	0.0286723	Bcl2/Wwtr1/Yap1	CBEturquoise	Plcg2*M28L
GO:0001666	GO:0001666	response to hypoxia	0.0289354	Bcl2/Epas1/Tmbim6/Zfp36l1	CBEturquoise	Plcg2*M28L
GO:1903523	GO:1903523	negative regulation of blood circulation	0.0291167	Prkca/Sri	CBEturquoise	Plcg2*M28L
GO:1904063	GO:1904063	negative regulation of cation transmembrane transport	0.030613	Bcl2/Sri/Tmbim6	CBEturquoise	Plcg2*M28L
GO:0008544	GO:0008544	epidermis development	0.030641	Bcl2/Lrp4/Yap1/Zfp36/Zfp36l1	CBEturquoise	Plcg2*M28L
GO:2000178	GO:2000178	negative regulation of neural precursor cell proliferation	0.030641	Ctnna1/Lims1	CBEturquoise	Plcg2*M28L
GO:0035264	GO:0035264	multicellular organism growth	0.0306513	Bcl2/Ezr/Wwtr1/Zfp36l1	CBEturquoise	Plcg2*M28L
GO:00344461	GO:0034446	substrate adhesion-dependent cell spreading	0.0308451	Lims1/Rreb1/Vamp3	CBEturquoise	Plcg2*M28L
GO:0045637	GO:0045637	regulation of myeloid cell differentiation	0.0313527	Lmo2/Prkca/Zfp36/Zfp36l1	CBEturquoise	Plcg2*M28L
GO:0010595	GO:0010595	positive regulation of endothelial cell migration	0.0313625	Prkca/Rin2/Sash1	CBEturquoise	Plcg2*M28L
GO:0010976	GO:0010976	positive regulation of neuron projection development	0.0315637	Fyn/Itga6/Itgb1/Ntrk2	CBEturquoise	Plcg2*M28L
GO:2000737	GO:2000737	negative regulation of stem cell differentiation	0.0317409	Yap1/Zfp36	CBEturquoise	Plcg2*M28L
GO:00613261	GO:0061326	renal tubule development	0.0317409	Bcl2/Wwtr1/Yap1	CBEturquoise	Plcg2*M28L
GO:00488721	GO:0048872	homeostasis of number of cells	0.0322934	Bcl2/Epas1/Lmo2/Zfp36/Zfp36l1	CBEturquoise	Plcg2*M28L
GO:0045616	GO:0045616	regulation of keratinocyte differentiation	0.0332907	Zfp36/Zfp36l1	CBEturquoise	Plcg2*M28L
GO:1903076	GO:1903076	regulation of protein localization to plasma membrane	0.0337594	Ezr/Itgb1/Sorbs1	CBEturquoise	Plcg2*M28L
GO:00550941	GO:0055094	response to lipoprotein particle	0.034387	Cd81/Itgb1	CBEturquoise	Plcg2*M28L
GO:0060402	GO:0060402	calcium ion transport into cytosol	0.034387	Bcl2/Tmbim6	CBEturquoise	Plcg2*M28L
GO:1903959	GO:1903959	regulation of anion transmembrane transport	0.034387	Itgb1/Prkca	CBEturquoise	Plcg2*M28L
GO:00107201	GO:0010720	positive regulation of cell development	0.034387	Bcl2/Itgb1/Lims1/Ntrk2/Rreb1	CBEturquoise	Plcg2*M28L
GO:00300381	GO:0030038	contractile actin filament bundle assembly	0.034387	Itgb5/S1pr1/Sorbs1	CBEturquoise	Plcg2*M28L
GO:00431491	GO:0043149	stress fiber assembly	0.034387	Itgb5/S1pr1/Sorbs1	CBEturquoise	Plcg2*M28L
GO:1904659	GO:1904659	glucose transmembrane transport	0.034387	Prkca/Sorbs1/Yes1	CBEturquoise	Plcg2*M28L
GO:0008645	GO:0008645	hexose transmembrane transport	0.0350743	Prkca/Sorbs1/Yes1	CBEturquoise	Plcg2*M28L
GO:0001892	GO:0001892	embryonic placenta development	0.0354674	Epas1/Tfeb/Zfp36l1	CBEturquoise	Plcg2*M28L
GO:00193951	GO:0019395	fatty acid oxidation	0.0354674	Acsl5/Decr1/Hadhb	CBEturquoise	Plcg2*M28L
GO:0038061	GO:0038061	NIK/NF-kappaB signaling	0.0354674	Lims1/Sash1/Tspan6	CBEturquoise	Plcg2*M28L
GO:00454451	GO:0045445	myoblast differentiation	0.0361157	Epas1/Itgb1/Zfp36l1	CBEturquoise	Plcg2*M28L
GO:0046777	GO:0046777	protein autophosphorylation	0.0361157	Fyn/Ntrk2/Prkca/Yes1	CBEturquoise	Plcg2*M28L
GO:0060047	GO:0060047	heart contraction	0.0362603	Epas1/Prkca/Sri/Thrb	CBEturquoise	Plcg2*M28L
GO:00020621	GO:0002062	chondrocyte differentiation	0.0362603	Bmpr1b/Prkca/Thrb	CBEturquoise	Plcg2*M28L
GO:0015749	GO:0015749	monosaccharide transmembrane transport	0.0362603	Prkca/Sorbs1/Yes1	CBEturquoise	Plcg2*M28L
GO:00720091	GO:0072009	nephron epithelium development	0.0362603	Bcl2/Wwtr1/Yap1	CBEturquoise	Plcg2*M28L
GO:0051403	GO:0051403	stress-activated MAPK cascade	0.0369605	Ezr/Sash1/Zfp36/Zfp36l1	CBEturquoise	Plcg2*M28L
GO:00435341	GO:0043534	blood vessel endothelial cell migration	0.0375811	Itgb1/Myh9/Prkca	CBEturquoise	Plcg2*M28L
GO:0002573	GO:0002573	myeloid leukocyte differentiation	0.0375811	Cd81/Itgb8/Prkca/Zfp36l1	CBEturquoise	Plcg2*M28L
GO:0036293	GO:0036293	response to decreased oxygen levels	0.0375811	Bcl2/Epas1/Tmbim6/Zfp36l1	CBEturquoise	Plcg2*M28L
GO:00713641	GO:0071364	cellular response to epidermal growth factor stimulus	0.037697	Zfp36/Zfp36l1	CBEturquoise	Plcg2*M28L
GO:00714021	GO:0071402	cellular response to lipoprotein particle stimulus	0.037697	Cd81/Itgb1	CBEturquoise	Plcg2*M28L
GO:0010632	GO:0010632	regulation of epithelial cell migration	0.0382075	Prkca/Rin2/Rreb1/Sash1	CBEturquoise	Plcg2*M28L
GO:0000956	GO:0000956	nuclear-transcribed mRNA catabolic process	0.0384467	Samd4/Zfp36/Zfp36l1	CBEturquoise	Plcg2*M28L
GO:00608281	GO:0060828	regulation of canonical Wnt signaling pathway	0.0384467	Ctnnd2/Lrp4/Wwtr1/Yap1	CBEturquoise	Plcg2*M28L
GO:1901890	GO:1901890	positive regulation of cell junction assembly	0.0384904	Lims1/Ntrk2/Prkca	CBEturquoise	Plcg2*M28L
GO:20001771	GO:2000177	regulation of neural precursor cell proliferation	0.0384904	Ctnna1/Itgb1/Lims1	CBEturquoise	Plcg2*M28L
GO:0010737	GO:0010737	protein kinase A signaling	0.0384904	Ezr/Rab13	CBEturquoise	Plcg2*M28L
GO:00604791	GO:0060479	lung cell differentiation	0.0384904	Thrb/Yap1	CBEturquoise	Plcg2*M28L
GO:00604871	GO:0060487	lung epithelial cell differentiation	0.0384904	Thrb/Yap1	CBEturquoise	Plcg2*M28L
GO:00344401	GO:0034440	lipid oxidation	0.039022	Acsl5/Decr1/Hadhb	CBEturquoise	Plcg2*M28L
GO:1903320	GO:1903320	regulation of protein modification by small protein conjugation or removal	0.039022	Epas1/Fyn/Pttg1ip/Sash1	CBEturquoise	Plcg2*M28L
GO:0006979	GO:0006979	response to oxidative stress	0.0391352	Aldh2/Bcl2/Epas1/Fyn/Prkca	CBEturquoise	Plcg2*M28L
GO:0018958	GO:0018958	phenol-containing compound metabolic process	0.0391352	Aldh2/Bcl2/Epas1	CBEturquoise	Plcg2*M28L
GO:0034219	GO:0034219	carbohydrate transmembrane transport	0.0391352	Prkca/Sorbs1/Yes1	CBEturquoise	Plcg2*M28L
GO:0031098	GO:0031098	stress-activated protein kinase signaling cascade	0.0391352	Ezr/Sash1/Zfp36/Zfp36l1	CBEturquoise	Plcg2*M28L
GO:0030866	GO:0030866	cortical actin cytoskeleton organization	0.0391352	Ezr/Rab13	CBEturquoise	Plcg2*M28L
GO:0033238	GO:0033238	regulation of cellular amine metabolic process	0.0391352	Aldh2/Epas1	CBEturquoise	Plcg2*M28L
GO:0071320	GO:0071320	cellular response to cAMP	0.0391352	Ezr/Zfp36l1	CBEturquoise	Plcg2*M28L
GO:0001505	GO:0001505	regulation of neurotransmitter levels	0.0393704	Aldh9a1/Itgb1/Ntrk2/Prkca	CBEturquoise	Plcg2*M28L
GO:0072329	GO:0072329	monocarboxylic acid catabolic process	0.0393704	Acsl5/Decr1/Hadhb	CBEturquoise	Plcg2*M28L
GO:00708491	GO:0070849	response to epidermal growth factor	0.0406581	Zfp36/Zfp36l1	CBEturquoise	Plcg2*M28L
GO:1904062	GO:1904062	regulation of cation transmembrane transport	0.0406581	Bcl2/Fyn/Itgb1/Sri/Tmbim6	CBEturquoise	Plcg2*M28L
GO:00329701	GO:0032970	regulation of actin filament-based process	0.0413299	Add3/Eps8/Myh9/S1pr1/Sri	CBEturquoise	Plcg2*M28L
GO:00435471	GO:0043547	positive regulation of GTPase activity	0.0419017	Itga6/Itgb1/Lims1/S1pr1	CBEturquoise	Plcg2*M28L
GO:00358501	GO:0035850	epithelial cell differentiation involved in kidney development	0.0419017	Wwtr1/Yap1	CBEturquoise	Plcg2*M28L
GO:0051693	GO:0051693	actin filament capping	0.0419017	Add3/Eps8	CBEturquoise	Plcg2*M28L
GO:0006887	GO:0006887	exocytosis	0.0426788	Myh9/Prkca/Rab13/Rab31/Vamp3	CBEturquoise	Plcg2*M28L
GO:0050807	GO:0050807	regulation of synapse organization	0.0426788	Fyn/Lrp4/Ntrk2/Prkca	CBEturquoise	Plcg2*M28L
GO:0010212	GO:0010212	response to ionizing radiation	0.0426788	Bcl2/Trp53bp2/Yap1	CBEturquoise	Plcg2*M28L
GO:0040018	GO:0040018	positive regulation of multicellular organism growth	0.0426788	Bcl2/Ezr	CBEturquoise	Plcg2*M28L
GO:0043001	GO:0043001	Golgi to plasma membrane protein transport	0.0426788	Rab31/Vamp3	CBEturquoise	Plcg2*M28L
GO:0060218	GO:0060218	hematopoietic stem cell differentiation	0.0426788	Bcl2/Zfp36	CBEturquoise	Plcg2*M28L
GO:0060219	GO:0060219	camera-type eye photoreceptor cell differentiation	0.0426788	Ntrk2/Thrb	CBEturquoise	Plcg2*M28L
GO:1900744	GO:1900744	regulation of p38MAPK cascade	0.0426788	Ezr/Sash1	CBEturquoise	Plcg2*M28L
GO:0001654	GO:0001654	eye development	0.0428429	Bcl2/Bmpr1b/Fat1/Ntrk2/Thrb	CBEturquoise	Plcg2*M28L
GO:0033002	GO:0033002	muscle cell proliferation	0.0430191	Gna12/Prkca/S1pr1/Yap1	CBEturquoise	Plcg2*M28L
GO:0150063	GO:0150063	visual system development	0.0436044	Bcl2/Bmpr1b/Fat1/Ntrk2/Thrb	CBEturquoise	Plcg2*M28L
GO:00093091	GO:0009309	amine biosynthetic process	0.0436044	Aldh2/Epas1	CBEturquoise	Plcg2*M28L
GO:00424011	GO:0042401	cellular biogenic amine biosynthetic process	0.0436044	Aldh2/Epas1	CBEturquoise	Plcg2*M28L
GO:0045880	GO:0045880	positive regulation of smoothened signaling pathway	0.0436044	Ctnna1/Evc	CBEturquoise	Plcg2*M28L
GO:19000261	GO:1900026	positive regulation of substrate adhesion-dependent cell spreading	0.0436044	Lims1/Rreb1	CBEturquoise	Plcg2*M28L
GO:0050852	GO:0050852	T cell receptor signaling pathway	0.0437773	Cd81/Ezr/Fyn	CBEturquoise	Plcg2*M28L
GO:00610411	GO:0061041	regulation of wound healing	0.0437773	Itgb1/Rreb1/Serping1	CBEturquoise	Plcg2*M28L
GO:0031331	GO:0031331	positive regulation of cellular catabolic process	0.0442874	Acsl5/Samd4/Tfeb/Zfp36/Zfp36l1	CBEturquoise	Plcg2*M28L
GO:0048880	GO:0048880	sensory system development	0.0442874	Bcl2/Bmpr1b/Fat1/Ntrk2/Thrb	CBEturquoise	Plcg2*M28L
GO:0050918	GO:0050918	positive chemotaxis	0.0447646	Prkca/S1pr1	CBEturquoise	Plcg2*M28L
GO:0050803	GO:0050803	regulation of synapse structure or activity	0.0447646	Fyn/Lrp4/Ntrk2/Prkca	CBEturquoise	Plcg2*M28L
GO:0051588	GO:0051588	regulation of neurotransmitter transport	0.0447952	Itgb1/Ntrk2/Prkca	CBEturquoise	Plcg2*M28L
GO:00345991	GO:0034599	cellular response to oxidative stress	0.044884	Aldh2/Bcl2/Epas1/Fyn	CBEturquoise	Plcg2*M28L
GO:0034764	GO:0034764	positive regulation of transmembrane transport	0.044884	Acsl5/Itgb1/Sorbs1/Sri	CBEturquoise	Plcg2*M28L
GO:19037061	GO:1903706	regulation of hemopoiesis	0.0450882	Il17d/Lmo2/Prkca/Zfp36/Zfp36l1	CBEturquoise	Plcg2*M28L
GO:00086311	GO:0008631	intrinsic apoptotic signaling pathway in response to oxidative stress	0.0458208	Aldh2/Bcl2	CBEturquoise	Plcg2*M28L
GO:19043751	GO:1904375	regulation of protein localization to cell periphery	0.0458208	Ezr/Itgb1/Sorbs1	CBEturquoise	Plcg2*M28L
GO:0014902	GO:0014902	myotube differentiation	0.0471189	Bcl2/Cd81/Myh9	CBEturquoise	Plcg2*M28L
GO:00302791	GO:0030279	negative regulation of ossification	0.0471189	Bcl2/Lrp4	CBEturquoise	Plcg2*M28L
GO:0042462	GO:0042462	eye photoreceptor cell development	0.0471189	Ntrk2/Thrb	CBEturquoise	Plcg2*M28L
GO:00713001	GO:0071300	cellular response to retinoic acid	0.0471189	Yap1/Yes1	CBEturquoise	Plcg2*M28L
GO:0030835	GO:0030835	negative regulation of actin filament depolymerization	0.0484937	Add3/Eps8	CBEturquoise	Plcg2*M28L
GO:00308901	GO:0030890	positive regulation of B cell proliferation	0.0484937	Bcl2/Cd81	CBEturquoise	Plcg2*M28L
GO:0042417	GO:0042417	dopamine metabolic process	0.0484937	Aldh2/Epas1	CBEturquoise	Plcg2*M28L
GO:0042789	GO:0042789	mRNA transcription by RNA polymerase II	0.0484937	Epas1/Thrb	CBEturquoise	Plcg2*M28L
GO:0002253	GO:0002253	activation of immune response	0.0490882	Bcl2/Cd81/Ezr/Fyn/Serping1	CBEturquoise	Plcg2*M28L
GO:0006816	GO:0006816	calcium ion transport	0.0493796	Bcl2/Cachd1/Fyn/Sri/Tmbim6	CBEturquoise	Plcg2*M28L
GO:0001941	GO:0001941	postsynaptic membrane organization	0.0496493	Lrp4/Sorbs1	CBEturquoise	Plcg2*M28L
GO:0050856	GO:0050856	regulation of T cell receptor signaling pathway	0.0496493	Cd81/Ezr	CBEturquoise	Plcg2*M28L
GO:0071385	GO:0071385	cellular response to glucocorticoid stimulus	0.0496493	Zfp36/Zfp36l1	CBEturquoise	Plcg2*M28L
GO:00160551	GO:0016055	Wnt signaling pathway	0.0496493	Ctnnd2/Lrp4/Pbxip1/Wwtr1/Yap1	CBEturquoise	Plcg2*M28L
GO:0098876	GO:0098876	vesicle-mediated transport to the plasma membrane	0.0497036	Rab13/Rab31/Vamp3	CBEturquoise	Plcg2*M28L
GO:1903313	GO:1903313	positive regulation of mRNA metabolic process	0.0497036	Samd4/Zfp36/Zfp36l1	CBEturquoise	Plcg2*M28L
GO:0034248	GO:0034248	regulation of cellular amide metabolic process	0.0499235	Ntrk2/Prkca/Samd4/Zfp36/Zfp36l1	CBEturquoise	Plcg2*M28L
GO:01987381	GO:0198738	cell-cell signaling by wnt	0.0499235	Ctnnd2/Lrp4/Pbxip1/Wwtr1/Yap1	CBEturquoise	Plcg2*M28L
GO:0010332	GO:0010332	response to gamma radiation	0.0506133	Bcl2/Yap1	CBEturquoise	Plcg2*M28L
GO:0010762	GO:0010762	regulation of fibroblast migration	0.0506133	Gna12/Itgb1	CBEturquoise	Plcg2*M28L
GO:0010959	GO:0010959	regulation of metal ion transport	0.0516427	Bcl2/Fyn/Itgb1/Sri/Tmbim6	CBEturquoise	Plcg2*M28L
GO:0045055	GO:0045055	regulated exocytosis	0.0516427	Myh9/Prkca/Rab31/Vamp3	CBEturquoise	Plcg2*M28L
GO:0006874	GO:0006874	cellular calcium ion homeostasis	0.0519849	Bcl2/Prkca/Sri/Tmbim6	CBEturquoise	Plcg2*M28L
GO:0043618	GO:0043618	regulation of transcription from RNA polymerase II promoter in response to stress	0.0519849	Epas1/Tmbim6	CBEturquoise	Plcg2*M28L
GO:00507671	GO:0050767	regulation of neurogenesis	0.0534011	Ctnna1/Itgb1/Lrp4/Ntrk2/Yap1	CBEturquoise	Plcg2*M28L
GO:1902692	GO:1902692	regulation of neuroblast proliferation	0.0536836	Ctnna1/Itgb1	CBEturquoise	Plcg2*M28L
GO:0051924	GO:0051924	regulation of calcium ion transport	0.0539189	Bcl2/Fyn/Sri/Tmbim6	CBEturquoise	Plcg2*M28L
GO:00300101	GO:0030010	establishment of cell polarity	0.0541725	Fat1/Itgb1/Myh9	CBEturquoise	Plcg2*M28L
GO:00720731	GO:0072073	kidney epithelium development	0.0541725	Bcl2/Wwtr1/Yap1	CBEturquoise	Plcg2*M28L
GO:0030216	GO:0030216	keratinocyte differentiation	0.0545695	Yap1/Zfp36/Zfp36l1	CBEturquoise	Plcg2*M28L
GO:00610051	GO:0061005	cell differentiation involved in kidney development	0.0545695	Wwtr1/Yap1	CBEturquoise	Plcg2*M28L
GO:0071384	GO:0071384	cellular response to corticosteroid stimulus	0.0545695	Zfp36/Zfp36l1	CBEturquoise	Plcg2*M28L
GO:0090207	GO:0090207	regulation of triglyceride metabolic process	0.0545695	Acsl5/Thrb	CBEturquoise	Plcg2*M28L
GO:0048593	GO:0048593	camera-type eye morphogenesis	0.0551128	Fat1/Ntrk2/Thrb	CBEturquoise	Plcg2*M28L
GO:00600701	GO:0060070	canonical Wnt signaling pathway	0.0551128	Ctnnd2/Lrp4/Wwtr1/Yap1	CBEturquoise	Plcg2*M28L
GO:00075201	GO:0007520	myoblast fusion	0.0556151	Cd81/Myh9	CBEturquoise	Plcg2*M28L
GO:0009299	GO:0009299	mRNA transcription	0.0556151	Epas1/Thrb	CBEturquoise	Plcg2*M28L
GO:0045124	GO:0045124	regulation of bone resorption	0.0556151	Prkca/S1pr1	CBEturquoise	Plcg2*M28L
GO:0046189	GO:0046189	phenol-containing compound biosynthetic process	0.0556151	Aldh2/Epas1	CBEturquoise	Plcg2*M28L
GO:0022898	GO:0022898	regulation of transmembrane transporter activity	0.0561839	Bcl2/Itgb1/Prkca/Sri	CBEturquoise	Plcg2*M28L
GO:00604851	GO:0060485	mesenchyme development	0.0564884	Bcl2/Wwtr1/Yap1/Zfp36l1	CBEturquoise	Plcg2*M28L
GO:0071222	GO:0071222	cellular response to lipopolysaccharide	0.0564884	Hadhb/Prkca/Sash1/Zfp36	CBEturquoise	Plcg2*M28L
GO:0070482	GO:0070482	response to oxygen levels	0.0564944	Bcl2/Epas1/Tmbim6/Zfp36l1	CBEturquoise	Plcg2*M28L
GO:0035088	GO:0035088	establishment or maintenance of apical/basal cell polarity	0.0564944	Ezr/Fat1	CBEturquoise	Plcg2*M28L
GO:00512931	GO:0051293	establishment of spindle localization	0.0564944	Itgb1/Myh9	CBEturquoise	Plcg2*M28L
GO:0061245	GO:0061245	establishment or maintenance of bipolar cell polarity	0.0564944	Ezr/Fat1	CBEturquoise	Plcg2*M28L
GO:00456671	GO:0045667	regulation of osteoblast differentiation	0.0566387	Bmpr1b/Wwtr1/Yap1	CBEturquoise	Plcg2*M28L
GO:00720061	GO:0072006	nephron development	0.0566387	Bcl2/Wwtr1/Yap1	CBEturquoise	Plcg2*M28L
GO:2000377	GO:2000377	regulation of reactive oxygen species metabolic process	0.0566387	Aldh2/Bcl2/Fyn	CBEturquoise	Plcg2*M28L
GO:0050851	GO:0050851	antigen receptor-mediated signaling pathway	0.0570824	Bcl2/Cd81/Ezr/Fyn	CBEturquoise	Plcg2*M28L
GO:0045765	GO:0045765	regulation of angiogenesis	0.0572095	Itgb1/Itgb8/Prkca/Sash1	CBEturquoise	Plcg2*M28L
GO:0032892	GO:0032892	positive regulation of organic acid transport	0.0572095	Acsl5/Itgb1	CBEturquoise	Plcg2*M28L
GO:0043620	GO:0043620	regulation of DNA-templated transcription in response to stress	0.0572095	Epas1/Tmbim6	CBEturquoise	Plcg2*M28L
GO:2000378	GO:2000378	negative regulation of reactive oxygen species metabolic process	0.0572095	Bcl2/Fyn	CBEturquoise	Plcg2*M28L
GO:0009755	GO:0009755	hormone-mediated signaling pathway	0.0575807	Ntrk2/Thrb/Yap1	CBEturquoise	Plcg2*M28L
GO:0043488	GO:0043488	regulation of mRNA stability	0.0582155	Samd4/Zfp36/Zfp36l1	CBEturquoise	Plcg2*M28L
GO:0071322	GO:0071322	cellular response to carbohydrate stimulus	0.0582155	Prkca/Sri/Zfp36l1	CBEturquoise	Plcg2*M28L
GO:0030834	GO:0030834	regulation of actin filament depolymerization	0.0582439	Add3/Eps8	CBEturquoise	Plcg2*M28L
GO:0045604	GO:0045604	regulation of epidermal cell differentiation	0.0582439	Zfp36/Zfp36l1	CBEturquoise	Plcg2*M28L
GO:00604281	GO:0060428	lung epithelium development	0.0582439	Thrb/Yap1	CBEturquoise	Plcg2*M28L
GO:1901342	GO:1901342	regulation of vasculature development	0.0584764	Itgb1/Itgb8/Prkca/Sash1	CBEturquoise	Plcg2*M28L
GO:0071219	GO:0071219	cellular response to molecule of bacterial origin	0.0595932	Hadhb/Prkca/Sash1/Zfp36	CBEturquoise	Plcg2*M28L
GO:0032409	GO:0032409	regulation of transporter activity	0.0613745	Bcl2/Itgb1/Prkca/Sri	CBEturquoise	Plcg2*M28L
GO:0072503	GO:0072503	cellular divalent inorganic cation homeostasis	0.0626576	Bcl2/Prkca/Sri/Tmbim6	CBEturquoise	Plcg2*M28L
GO:00455991	GO:0045599	negative regulation of fat cell differentiation	0.0626576	Wwtr1/Yap1	CBEturquoise	Plcg2*M28L
GO:00516531	GO:0051653	spindle localization	0.0626576	Itgb1/Myh9	CBEturquoise	Plcg2*M28L
GO:19000241	GO:1900024	regulation of substrate adhesion-dependent cell spreading	0.0626576	Lims1/Rreb1	CBEturquoise	Plcg2*M28L
GO:2001238	GO:2001238	positive regulation of extrinsic apoptotic signaling pathway	0.0626576	Bmpr1b/Ctnna1	CBEturquoise	Plcg2*M28L
GO:0007611	GO:0007611	learning or memory	0.0626576	Ctnnd2/Itgb1/Ntrk2/Prkca	CBEturquoise	Plcg2*M28L
GO:0051222	GO:0051222	positive regulation of protein transport	0.0626576	Cd81/Ezr/Fyn/Sri	CBEturquoise	Plcg2*M28L
GO:0090596	GO:0090596	sensory organ morphogenesis	0.0626576	Bcl2/Fat1/Ntrk2/Thrb	CBEturquoise	Plcg2*M28L
GO:0030042	GO:0030042	actin filament depolymerization	0.0639681	Add3/Eps8	CBEturquoise	Plcg2*M28L
GO:0051591	GO:0051591	response to cAMP	0.0639681	Ezr/Zfp36l1	CBEturquoise	Plcg2*M28L
GO:0045927	GO:0045927	positive regulation of growth	0.0639681	Bcl2/Cd81/Ezr/Yap1	CBEturquoise	Plcg2*M28L
GO:0055074	GO:0055074	calcium ion homeostasis	0.0639681	Bcl2/Prkca/Sri/Tmbim6	CBEturquoise	Plcg2*M28L
GO:0070588	GO:0070588	calcium ion transmembrane transport	0.0644645	Bcl2/Fyn/Sri/Tmbim6	CBEturquoise	Plcg2*M28L
GO:0031663	GO:0031663	lipopolysaccharide-mediated signaling pathway	0.0655371	Prkca/Sash1	CBEturquoise	Plcg2*M28L
GO:0010594	GO:0010594	regulation of endothelial cell migration	0.0663153	Prkca/Rin2/Sash1	CBEturquoise	Plcg2*M28L
GO:0001754	GO:0001754	eye photoreceptor cell differentiation	0.0663153	Ntrk2/Thrb	CBEturquoise	Plcg2*M28L
GO:0045778	GO:0045778	positive regulation of ossification	0.0663153	Bmpr1b/Thrb	CBEturquoise	Plcg2*M28L
GO:0050873	GO:0050873	brown fat cell differentiation	0.0663153	Itga6/Rreb1	CBEturquoise	Plcg2*M28L
GO:00903031	GO:0090303	positive regulation of wound healing	0.0663153	Itgb1/Rreb1	CBEturquoise	Plcg2*M28L
GO:0051494	GO:0051494	negative regulation of cytoskeleton organization	0.0663153	Add3/Eps8/S1pr1	CBEturquoise	Plcg2*M28L
GO:19030341	GO:1903034	regulation of response to wounding	0.0663153	Itgb1/Rreb1/Serping1	CBEturquoise	Plcg2*M28L
GO:2001242	GO:2001242	regulation of intrinsic apoptotic signaling pathway	0.0663153	Bcl2/Pttg1ip/Tmbim6	CBEturquoise	Plcg2*M28L
GO:0043487	GO:0043487	regulation of RNA stability	0.0671263	Samd4/Zfp36/Zfp36l1	CBEturquoise	Plcg2*M28L
GO:0006584	GO:0006584	catecholamine metabolic process	0.0671263	Aldh2/Epas1	CBEturquoise	Plcg2*M28L
GO:0006893	GO:0006893	Golgi to plasma membrane transport	0.0671263	Rab31/Vamp3	CBEturquoise	Plcg2*M28L
GO:0009712	GO:0009712	catechol-containing compound metabolic process	0.0671263	Aldh2/Epas1	CBEturquoise	Plcg2*M28L
GO:0045682	GO:0045682	regulation of epidermis development	0.0671263	Zfp36/Zfp36l1	CBEturquoise	Plcg2*M28L
GO:0046850	GO:0046850	regulation of bone remodeling	0.0671263	Prkca/S1pr1	CBEturquoise	Plcg2*M28L
GO:1902904	GO:1902904	negative regulation of supramolecular fiber organization	0.0671263	Add3/Eps8/S1pr1	CBEturquoise	Plcg2*M28L
GO:00018221	GO:0001822	kidney development	0.0674453	Bcl2/Lrp4/Wwtr1/Yap1	CBEturquoise	Plcg2*M28L
GO:00511461	GO:0051146	striated muscle cell differentiation	0.0674453	Bcl2/Cd81/Itgb1/Myh9	CBEturquoise	Plcg2*M28L
GO:0001890	GO:0001890	placenta development	0.0676191	Epas1/Tfeb/Zfp36l1	CBEturquoise	Plcg2*M28L
GO:00308651	GO:0030865	cortical cytoskeleton organization	0.068224	Ezr/Rab13	CBEturquoise	Plcg2*M28L
GO:0070059	GO:0070059	intrinsic apoptotic signaling pathway in response to endoplasmic reticulum stress	0.068224	Bcl2/Tmbim6	CBEturquoise	Plcg2*M28L
GO:1904951	GO:1904951	positive regulation of establishment of protein localization	0.0687987	Cd81/Ezr/Fyn/Sri	CBEturquoise	Plcg2*M28L
GO:0010656	GO:0010656	negative regulation of muscle cell apoptotic process	0.0691352	Bcl2/Lifr	CBEturquoise	Plcg2*M28L
GO:0050854	GO:0050854	regulation of antigen receptor-mediated signaling pathway	0.0691352	Cd81/Ezr	CBEturquoise	Plcg2*M28L
GO:0060041	GO:0060041	retina development in camera-type eye	0.0691352	Bmpr1b/Ntrk2/Thrb	CBEturquoise	Plcg2*M28L
GO:0061013	GO:0061013	regulation of mRNA catabolic process	0.0691352	Samd4/Zfp36/Zfp36l1	CBEturquoise	Plcg2*M28L
GO:0071356	GO:0071356	cellular response to tumor necrosis factor	0.0691352	Lims1/Zfp36/Zfp36l1	CBEturquoise	Plcg2*M28L
GO:00323861	GO:0032386	regulation of intracellular transport	0.0691352	Cd81/Ezr/Fyn/Mlc1	CBEturquoise	Plcg2*M28L
GO:0071216	GO:0071216	cellular response to biotic stimulus	0.0696467	Hadhb/Prkca/Sash1/Zfp36	CBEturquoise	Plcg2*M28L
GO:00060811	GO:0006081	cellular aldehyde metabolic process	0.0702701	Aldh2/Aldh9a1	CBEturquoise	Plcg2*M28L
GO:0032835	GO:0032835	glomerulus development	0.0702701	Bcl2/Wwtr1	CBEturquoise	Plcg2*M28L
GO:0042461	GO:0042461	photoreceptor cell development	0.0702701	Ntrk2/Thrb	CBEturquoise	Plcg2*M28L
GO:0048660	GO:0048660	regulation of smooth muscle cell proliferation	0.0702701	Gna12/Prkca/S1pr1	CBEturquoise	Plcg2*M28L
GO:00072651	GO:0007265	Ras protein signal transduction	0.0715363	Eps8/Gna12/Itgb1/Stard8	CBEturquoise	Plcg2*M28L
GO:0032663	GO:0032663	regulation of interleukin-2 production	0.0717863	Ezr/Zfp36	CBEturquoise	Plcg2*M28L
GO:0007612	GO:0007612	learning	0.0717863	Ctnnd2/Itgb1/Ntrk2	CBEturquoise	Plcg2*M28L
GO:0045834	GO:0045834	positive regulation of lipid metabolic process	0.072636	Acsl5/Cd81/Sorbs1	CBEturquoise	Plcg2*M28L
GO:0030837	GO:0030837	negative regulation of actin filament polymerization	0.0730975	Add3/Eps8	CBEturquoise	Plcg2*M28L
GO:0061951	GO:0061951	establishment of protein localization to plasma membrane	0.0730975	Rab31/Vamp3	CBEturquoise	Plcg2*M28L
GO:0030534	GO:0030534	adult behavior	0.0730975	Aldh2/Eps8/Prex2	CBEturquoise	Plcg2*M28L
GO:00720011	GO:0072001	renal system development	0.0730975	Bcl2/Lrp4/Wwtr1/Yap1	CBEturquoise	Plcg2*M28L
GO:0002429	GO:0002429	immune response-activating cell surface receptor signaling pathway	0.0736214	Bcl2/Cd81/Ezr/Fyn	CBEturquoise	Plcg2*M28L
GO:0000302	GO:0000302	response to reactive oxygen species	0.0736415	Bcl2/Fyn/Prkca	CBEturquoise	Plcg2*M28L
GO:0002757	GO:0002757	immune response-activating signal transduction	0.0737978	Bcl2/Cd81/Ezr/Fyn	CBEturquoise	Plcg2*M28L
GO:00422461	GO:0042246	tissue regeneration	0.0737978	Cd81/Yap1	CBEturquoise	Plcg2*M28L
GO:0046324	GO:0046324	regulation of glucose import	0.0737978	Prkca/Sorbs1	CBEturquoise	Plcg2*M28L
GO:1901224	GO:1901224	positive regulation of NIK/NF-kappaB signaling	0.0737978	Lims1/Sash1	CBEturquoise	Plcg2*M28L
GO:0042594	GO:0042594	response to starvation	0.0737978	Bcl2/Tfeb/Zfp36	CBEturquoise	Plcg2*M28L
GO:0048659	GO:0048659	smooth muscle cell proliferation	0.0746512	Gna12/Prkca/S1pr1	CBEturquoise	Plcg2*M28L
GO:00007681	GO:0000768	syncytium formation by plasma membrane fusion	0.0750516	Cd81/Myh9	CBEturquoise	Plcg2*M28L
GO:0015800	GO:0015800	acidic amino acid transport	0.0750516	Itgb1/Ntrk2	CBEturquoise	Plcg2*M28L
GO:01402531	GO:0140253	cell-cell fusion	0.0750516	Cd81/Myh9	CBEturquoise	Plcg2*M28L
GO:0007416	GO:0007416	synapse assembly	0.0760159	Lrp4/Ntrk2/Prkca	CBEturquoise	Plcg2*M28L
GO:0010761	GO:0010761	fibroblast migration	0.0765241	Gna12/Itgb1	CBEturquoise	Plcg2*M28L
GO:0042733	GO:0042733	embryonic digit morphogenesis	0.0765241	Gna12/Lrp4	CBEturquoise	Plcg2*M28L
GO:0043524	GO:0043524	negative regulation of neuron apoptotic process	0.0765241	Bcl2/Fyn/Ntrk2	CBEturquoise	Plcg2*M28L
GO:0050890	GO:0050890	cognition	0.0773326	Ctnnd2/Itgb1/Ntrk2/Prkca	CBEturquoise	Plcg2*M28L
GO:0072507	GO:0072507	divalent inorganic cation homeostasis	0.0778687	Bcl2/Prkca/Sri/Tmbim6	CBEturquoise	Plcg2*M28L
GO:00069491	GO:0006949	syncytium formation	0.0778914	Cd81/Myh9	CBEturquoise	Plcg2*M28L
GO:0002768	GO:0002768	immune response-regulating cell surface receptor signaling pathway	0.0782275	Bcl2/Cd81/Ezr/Fyn	CBEturquoise	Plcg2*M28L
GO:0098739	GO:0098739	import across plasma membrane	0.0787655	Acsl5/Fyn/Itgb1	CBEturquoise	Plcg2*M28L
GO:0001541	GO:0001541	ovarian follicle development	0.0788644	Bcl2/Bmpr1b	CBEturquoise	Plcg2*M28L
GO:0002763	GO:0002763	positive regulation of myeloid leukocyte differentiation	0.0788644	Prkca/Zfp36l1	CBEturquoise	Plcg2*M28L
GO:0017156	GO:0017156	calcium-ion regulated exocytosis	0.0788644	Myh9/Vamp3	CBEturquoise	Plcg2*M28L
GO:0030888	GO:0030888	regulation of B cell proliferation	0.0788644	Bcl2/Cd81	CBEturquoise	Plcg2*M28L
GO:0045732	GO:0045732	positive regulation of protein catabolic process	0.0799695	Cd81/Ezr/Pttg1ip	CBEturquoise	Plcg2*M28L
GO:0014068	GO:0014068	positive regulation of phosphatidylinositol 3-kinase signaling	0.0803709	Fyn/Ntrk2	CBEturquoise	Plcg2*M28L
GO:0032623	GO:0032623	interleukin-2 production	0.0803709	Ezr/Zfp36	CBEturquoise	Plcg2*M28L
GO:0007179	GO:0007179	transforming growth factor beta receptor signaling pathway	0.0811215	Bmpr1b/Itgb5/Itgb8	CBEturquoise	Plcg2*M28L
GO:0034612	GO:0034612	response to tumor necrosis factor	0.0811215	Lims1/Zfp36/Zfp36l1	CBEturquoise	Plcg2*M28L
GO:0098656	GO:0098656	anion transmembrane transport	0.0811215	Gabrg1/Itgb1/Prkca	CBEturquoise	Plcg2*M28L
GO:0050727	GO:0050727	regulation of inflammatory response	0.0811215	Aldh2/Cd81/Prkca/Zfp36	CBEturquoise	Plcg2*M28L
GO:00465781	GO:0046578	regulation of Ras protein signal transduction	0.0816929	Eps8/Itgb1/Stard8	CBEturquoise	Plcg2*M28L
GO:0048771	GO:0048771	tissue remodeling	0.0816929	Epas1/Prkca/S1pr1	CBEturquoise	Plcg2*M28L
GO:0002831	GO:0002831	regulation of response to biotic stimulus	0.0832713	Prkca/Sash1/Serping1/Tspan6	CBEturquoise	Plcg2*M28L
GO:00487361	GO:0048736	appendage development	0.0832713	Gna12/Itga6/Lrp4	CBEturquoise	Plcg2*M28L
GO:00601731	GO:0060173	limb development	0.0832713	Gna12/Itga6/Lrp4	CBEturquoise	Plcg2*M28L
GO:00613511	GO:0061351	neural precursor cell proliferation	0.0839721	Ctnna1/Itgb1/Lims1	CBEturquoise	Plcg2*M28L
GO:01200321	GO:0120032	regulation of plasma membrane bounded cell projection assembly	0.0839721	Eps8/Myo10/Yap1	CBEturquoise	Plcg2*M28L
GO:00434911	GO:0043491	protein kinase B signaling	0.0848594	Itgb1/Ntrk2/Zfp36l1	CBEturquoise	Plcg2*M28L
GO:0043010	GO:0043010	camera-type eye development	0.0860961	Bmpr1b/Fat1/Ntrk2/Thrb	CBEturquoise	Plcg2*M28L
GO:00604911	GO:0060491	regulation of cell projection assembly	0.0866452	Eps8/Myo10/Yap1	CBEturquoise	Plcg2*M28L
GO:0021953	GO:0021953	central nervous system neuron differentiation	0.0873642	Bmpr1b/Ntrk2/Prkca	CBEturquoise	Plcg2*M28L
GO:0033143	GO:0033143	regulation of intracellular steroid hormone receptor signaling pathway	0.0873642	Ntrk2/Yap1	CBEturquoise	Plcg2*M28L
GO:0045453	GO:0045453	bone resorption	0.0873642	Prkca/S1pr1	CBEturquoise	Plcg2*M28L
GO:1903036	GO:1903036	positive regulation of response to wounding	0.0873642	Itgb1/Rreb1	CBEturquoise	Plcg2*M28L
GO:0030307	GO:0030307	positive regulation of cell growth	0.0877804	Bcl2/Cd81/Yap1	CBEturquoise	Plcg2*M28L
GO:0010639	GO:0010639	negative regulation of organelle organization	0.0877804	Add3/Eps8/S1pr1/Yap1	CBEturquoise	Plcg2*M28L
GO:0051965	GO:0051965	positive regulation of synapse assembly	0.0888752	Ntrk2/Prkca	CBEturquoise	Plcg2*M28L
GO:0009743	GO:0009743	response to carbohydrate	0.0903875	Prkca/Sri/Zfp36l1	CBEturquoise	Plcg2*M28L
GO:0007405	GO:0007405	neuroblast proliferation	0.0903875	Ctnna1/Itgb1	CBEturquoise	Plcg2*M28L
GO:0046626	GO:0046626	regulation of insulin receptor signaling pathway	0.0903875	Prkca/Sorbs1	CBEturquoise	Plcg2*M28L
GO:0032496	GO:0032496	response to lipopolysaccharide	0.0913866	Hadhb/Prkca/Sash1/Zfp36	CBEturquoise	Plcg2*M28L
GO:1901880	GO:1901880	negative regulation of protein depolymerization	0.0920956	Add3/Eps8	CBEturquoise	Plcg2*M28L
GO:0019216	GO:0019216	regulation of lipid metabolic process	0.0925383	Acsl5/Cd81/Sorbs1/Thrb	CBEturquoise	Plcg2*M28L
GO:0008625	GO:0008625	extrinsic apoptotic signaling pathway via death domain receptors	0.0934666	Bcl2/Bmpr1b	CBEturquoise	Plcg2*M28L
GO:0031396	GO:0031396	regulation of protein ubiquitination	0.0934666	Fyn/Pttg1ip/Sash1	CBEturquoise	Plcg2*M28L
GO:0048639	GO:0048639	positive regulation of developmental growth	0.0934666	Bcl2/Ezr/Yap1	CBEturquoise	Plcg2*M28L
GO:0001655	GO:0001655	urogenital system development	0.0940798	Bcl2/Lrp4/Wwtr1/Yap1	CBEturquoise	Plcg2*M28L
GO:0032272	GO:0032272	negative regulation of protein polymerization	0.0945358	Add3/Eps8	CBEturquoise	Plcg2*M28L
GO:0060042	GO:0060042	retina morphogenesis in camera-type eye	0.0945358	Ntrk2/Thrb	CBEturquoise	Plcg2*M28L
GO:0072332	GO:0072332	intrinsic apoptotic signaling pathway by p53 class mediator	0.0945358	Pttg1ip/Trp53bp2	CBEturquoise	Plcg2*M28L
GO:1900076	GO:1900076	regulation of cellular response to insulin stimulus	0.0945358	Prkca/Sorbs1	CBEturquoise	Plcg2*M28L
GO:0006417	GO:0006417	regulation of translation	0.0954328	Prkca/Samd4/Zfp36/Zfp36l1	CBEturquoise	Plcg2*M28L
GO:00302581	GO:0030258	lipid modification	0.0954401	Acsl5/Decr1/Hadhb	CBEturquoise	Plcg2*M28L
GO:0032413	GO:0032413	negative regulation of ion transmembrane transporter activity	0.0954563	Prkca/Sri	CBEturquoise	Plcg2*M28L
GO:0034103	GO:0034103	regulation of tissue remodeling	0.0954563	Prkca/S1pr1	CBEturquoise	Plcg2*M28L
GO:0046323	GO:0046323	glucose import	0.0954563	Prkca/Sorbs1	CBEturquoise	Plcg2*M28L
GO:0046530	GO:0046530	photoreceptor cell differentiation	0.0954563	Ntrk2/Thrb	CBEturquoise	Plcg2*M28L
GO:1901888	GO:1901888	regulation of cell junction assembly	0.0955745	Lims1/Ntrk2/Prkca	CBEturquoise	Plcg2*M28L
GO:1901214	GO:1901214	regulation of neuron death	0.0979705	Bcl2/Fyn/Ntrk2/Trp53bp2	CBEturquoise	Plcg2*M28L
GO:00016491	GO:0001649	osteoblast differentiation	0.0985508	Bmpr1b/Wwtr1/Yap1	CBEturquoise	Plcg2*M28L
GO:0003407	GO:0003407	neural retina development	0.0988724	Ntrk2/Thrb	CBEturquoise	Plcg2*M28L
GO:0046395	GO:0046395	carboxylic acid catabolic process	0.099282	Acsl5/Decr1/Hadhb	CBEturquoise	Plcg2*M28L
GO:0048638	GO:0048638	regulation of developmental growth	0.0995455	Bcl2/Ezr/Wwc1/Yap1	CBEturquoise	Plcg2*M28L
GO:00305001	GO:0030500	regulation of bone mineralization	0.0999795	Bmpr1b/S1pr1	CBEturquoise	Plcg2*M28L
GO:0032890	GO:0032890	regulation of organic acid transport	0.0999795	Acsl5/Itgb1	CBEturquoise	Plcg2*M28L
GO:20007361	GO:2000736	regulation of stem cell differentiation	0.0999795	Yap1/Zfp36	CBEturquoise	Plcg2*M28L
GO:00350232	GO:0035023	regulation of Rho protein signal transduction	0.000113677	Apoe/Bcl6/Eps8/Itgb1/Stard8	STGblue	Plcg2*M28L
GO:00353292	GO:0035329	hippo signaling	0.000113677	Lats2/Mob1a/Wwtr1/Yap1	STGblue	Plcg2*M28L
GO:19040352	GO:1904035	regulation of epithelial cell apoptotic process	0.000145497	Cflar/Rb1/Yap1/Zfp36/Zfp36l1	STGblue	Plcg2*M28L
GO:20012342	GO:2001234	negative regulation of apoptotic signaling pathway	0.000145497	Cflar/Fyn/Itga6/Rb1/Sh3glb1/Yap1	STGblue	Plcg2*M28L
GO:20012332	GO:2001233	regulation of apoptotic signaling pathway	0.000145497	Acsl5/Cflar/Fyn/Itga6/Rb1/Sh3glb1/Yap1	STGblue	Plcg2*M28L
GO:00072662	GO:0007266	Rho protein signal transduction	0.000145497	Apoe/Bcl6/Eps8/Itgb1/Stard8	STGblue	Plcg2*M28L
GO:00454442	GO:0045444	fat cell differentiation	0.000145497	Foxo1/Itga6/Wwtr1/Yap1/Zfp36/Zfp36l1	STGblue	Plcg2*M28L
GO:00313311	GO:0031331	positive regulation of cellular catabolic process	0.000145497	Acsl5/Apoe/Foxo1/Samd4/Sh3glb1/Zfp36/Zfp36l1	STGblue	Plcg2*M28L
GO:00072641	GO:0007264	small GTPase mediated signal transduction	0.000145497	Apoe/Bcl6/Eps8/Itgb1/Rhobtb3/Stard8/Vav2	STGblue	Plcg2*M28L
GO:00313461	GO:0031346	positive regulation of cell projection organization	0.000145497	Apoe/Cflar/Eps8/Fyn/Itga6/Itgb1/Sh3glb1	STGblue	Plcg2*M28L
GO:19040192	GO:1904019	epithelial cell apoptotic process	0.000145497	Cflar/Rb1/Yap1/Zfp36/Zfp36l1	STGblue	Plcg2*M28L
GO:00300992	GO:0030099	myeloid cell differentiation	0.000145497	Bcl6/Epas1/Itgb8/Myh9/Rb1/Zfp36/Zfp36l1	STGblue	Plcg2*M28L
GO:00302182	GO:0030218	erythrocyte differentiation	0.000145497	Bcl6/Epas1/Rb1/Zfp36/Zfp36l1	STGblue	Plcg2*M28L
GO:00455982	GO:0045598	regulation of fat cell differentiation	0.000145497	Foxo1/Wwtr1/Yap1/Zfp36/Zfp36l1	STGblue	Plcg2*M28L
GO:00018942	GO:0001894	tissue homeostasis	0.00015728	Epas1/Itgb1/Rb1/S1pr1/Wwtr1/Yap1	STGblue	Plcg2*M28L
GO:00341012	GO:0034101	erythrocyte homeostasis	0.000185945	Bcl6/Epas1/Rb1/Zfp36/Zfp36l1	STGblue	Plcg2*M28L
GO:20012362	GO:2001236	regulation of extrinsic apoptotic signaling pathway	0.000185945	Acsl5/Cflar/Fyn/Itga6/Yap1	STGblue	Plcg2*M28L
GO:00300322	GO:0030032	lamellipodium assembly	0.000212966	Arhgef6/Itgb1/S1pr1/Vav2	STGblue	Plcg2*M28L
GO:00602492	GO:0060249	anatomical structure homeostasis	0.000372412	Epas1/Itgb1/Rb1/S1pr1/Wwtr1/Yap1	STGblue	Plcg2*M28L
GO:00465782	GO:0046578	regulation of Ras protein signal transduction	0.00043628	Apoe/Bcl6/Eps8/Itgb1/Stard8	STGblue	Plcg2*M28L
GO:00975812	GO:0097581	lamellipodium organization	0.00043628	Arhgef6/Itgb1/S1pr1/Vav2	STGblue	Plcg2*M28L
GO:00022622	GO:0002262	myeloid cell homeostasis	0.000438243	Bcl6/Epas1/Rb1/Zfp36/Zfp36l1	STGblue	Plcg2*M28L
GO:20012372	GO:2001237	negative regulation of extrinsic apoptotic signaling pathway	0.000533348	Cflar/Fyn/Itga6/Yap1	STGblue	Plcg2*M28L
GO:00109761	GO:0010976	positive regulation of neuron projection development	0.000643497	Apoe/Cflar/Fyn/Itga6/Itgb1	STGblue	Plcg2*M28L
GO:00510561	GO:0051056	regulation of small GTPase mediated signal transduction	0.00074558	Apoe/Bcl6/Eps8/Itgb1/Stard8	STGblue	Plcg2*M28L
GO:00971912	GO:0097191	extrinsic apoptotic signaling pathway	0.000746734	Acsl5/Cflar/Fyn/Itga6/Yap1	STGblue	Plcg2*M28L
GO:00715602	GO:0071560	cellular response to transforming growth factor beta stimulus	0.000779328	Cflar/Fyn/Itgb8/Lats2/Zfp36l1	STGblue	Plcg2*M28L
GO:00715592	GO:0071559	response to transforming growth factor beta	0.000813332	Cflar/Fyn/Itgb8/Lats2/Zfp36l1	STGblue	Plcg2*M28L
GO:00608282	GO:0060828	regulation of canonical Wnt signaling pathway	0.00083253	Apoe/Foxo1/Lats2/Wwtr1/Yap1	STGblue	Plcg2*M28L
GO:00454452	GO:0045445	myoblast differentiation	0.000847434	Epas1/Itgb1/Rb1/Zfp36l1	STGblue	Plcg2*M28L
GO:00506782	GO:0050678	regulation of epithelial cell proliferation	0.000919178	Apoe/Cflar/Rb1/Yap1/Zfp36/Zfp36l1	STGblue	Plcg2*M28L
GO:0051348	GO:0051348	negative regulation of transferase activity	0.0009638	Apoe/Lats2/Rb1/Wwtr1/Zfp36	STGblue	Plcg2*M28L
GO:00605601	GO:0060560	developmental growth involved in morphogenesis	0.00122856	Apoe/Itgb1/S1pr1/Sh3glb1/Yap1	STGblue	Plcg2*M28L
GO:00900901	GO:0090090	negative regulation of canonical Wnt signaling pathway	0.00122856	Apoe/Foxo1/Lats2/Wwtr1	STGblue	Plcg2*M28L
GO:00605371	GO:0060537	muscle tissue development	0.00152023	Cflar/Itgb1/Pdlim5/Rb1/S1pr1/Yap1	STGblue	Plcg2*M28L
GO:00108372	GO:0010837	regulation of keratinocyte proliferation	0.00152943	Yap1/Zfp36/Zfp36l1	STGblue	Plcg2*M28L
GO:00600702	GO:0060070	canonical Wnt signaling pathway	0.0015937	Apoe/Foxo1/Lats2/Wwtr1/Yap1	STGblue	Plcg2*M28L
GO:19001802	GO:1900180	regulation of protein localization to nucleus	0.00170452	Fyn/Lats2/Wwtr1/Yap1	STGblue	Plcg2*M28L
GO:00435501	GO:0043550	regulation of lipid kinase activity	0.00178895	Rb1/Sh3glb1/Vav2	STGblue	Plcg2*M28L
GO:00302161	GO:0030216	keratinocyte differentiation	0.00181402	Lats2/Yap1/Zfp36/Zfp36l1	STGblue	Plcg2*M28L
GO:00163582	GO:0016358	dendrite development	0.00181402	Apoe/Fyn/Itgb1/Pdlim5/Sh3glb1	STGblue	Plcg2*M28L
GO:00301112	GO:0030111	regulation of Wnt signaling pathway	0.0018425	Apoe/Foxo1/Lats2/Wwtr1/Yap1	STGblue	Plcg2*M28L
GO:00083602	GO:0008360	regulation of cell shape	0.0018425	Eps8/Fyn/Myh9/Rhobtb3	STGblue	Plcg2*M28L
GO:19016532	GO:1901653	cellular response to peptide	0.00186171	Foxo1/Fyn/Rab13/Rb1/Zfp36l1	STGblue	Plcg2*M28L
GO:00435882	GO:0043588	skin development	0.00186171	Itga6/Lats2/Yap1/Zfp36/Zfp36l1	STGblue	Plcg2*M28L
GO:00436162	GO:0043616	keratinocyte proliferation	0.00196359	Yap1/Zfp36/Zfp36l1	STGblue	Plcg2*M28L
GO:00455992	GO:0045599	negative regulation of fat cell differentiation	0.00196359	Foxo1/Wwtr1/Yap1	STGblue	Plcg2*M28L
GO:00301781	GO:0030178	negative regulation of Wnt signaling pathway	0.00196359	Apoe/Foxo1/Lats2/Wwtr1	STGblue	Plcg2*M28L
GO:00308562	GO:0030856	regulation of epithelial cell differentiation	0.00196359	Wwtr1/Yap1/Zfp36/Zfp36l1	STGblue	Plcg2*M28L
GO:00511462	GO:0051146	striated muscle cell differentiation	0.00196359	Cflar/Itgb1/Myh9/Pdlim5/Rb1	STGblue	Plcg2*M28L
GO:00226042	GO:0022604	regulation of cell morphogenesis	0.00203659	Eps8/Fyn/Myh9/Rhobtb3/Sh3glb1	STGblue	Plcg2*M28L
GO:00072652	GO:0007265	Ras protein signal transduction	0.00217058	Apoe/Bcl6/Eps8/Itgb1/Stard8	STGblue	Plcg2*M28L
GO:00002882	GO:0000288	nuclear-transcribed mRNA catabolic process, deadenylation-dependent decay	0.0021911	Samd4/Zfp36/Zfp36l1	STGblue	Plcg2*M28L
GO:00082981	GO:0008298	intracellular mRNA localization	0.0021911	Zfp36/Zfp36l1	STGblue	Plcg2*M28L
GO:00430872	GO:0043087	regulation of GTPase activity	0.00225682	Bcl6/Itga6/Itgb1/S1pr1/Vav2	STGblue	Plcg2*M28L
GO:00488132	GO:0048813	dendrite morphogenesis	0.00260137	Fyn/Itgb1/Pdlim5/Sh3glb1	STGblue	Plcg2*M28L
GO:00458341	GO:0045834	positive regulation of lipid metabolic process	0.00266366	Acsl5/Apoe/Sh3glb1/Vav2	STGblue	Plcg2*M28L
GO:19040362	GO:1904036	negative regulation of epithelial cell apoptotic process	0.00275021	Cflar/Rb1/Yap1	STGblue	Plcg2*M28L
GO:00488722	GO:0048872	homeostasis of number of cells	0.00275021	Bcl6/Epas1/Rb1/Zfp36/Zfp36l1	STGblue	Plcg2*M28L
GO:00456472	GO:0045647	negative regulation of erythrocyte differentiation	0.00275021	Zfp36/Zfp36l1	STGblue	Plcg2*M28L
GO:0071732	GO:0071732	cellular response to nitric oxide	0.00275021	Cflar/Foxo1	STGblue	Plcg2*M28L
GO:00721822	GO:0072182	regulation of nephron tubule epithelial cell differentiation	0.00275021	Wwtr1/Yap1	STGblue	Plcg2*M28L
GO:1902947	GO:1902947	regulation of tau-protein kinase activity	0.00275021	Apoe/Rb1	STGblue	Plcg2*M28L
GO:00420602	GO:0042060	wound healing	0.00281679	Apoe/Cflar/Itgb1/Myh9/Yap1	STGblue	Plcg2*M28L
GO:0006469	GO:0006469	negative regulation of protein kinase activity	0.00308187	Apoe/Lats2/Rb1/Wwtr1	STGblue	Plcg2*M28L
GO:1902950	GO:1902950	regulation of dendritic spine maintenance	0.00310008	Apoe/Fyn	STGblue	Plcg2*M28L
GO:00721602	GO:0072160	nephron tubule epithelial cell differentiation	0.00345968	Wwtr1/Yap1	STGblue	Plcg2*M28L
GO:1902170	GO:1902170	cellular response to reactive nitrogen species	0.00345968	Cflar/Foxo1	STGblue	Plcg2*M28L
GO:00328691	GO:0032869	cellular response to insulin stimulus	0.00345968	Foxo1/Rab13/Rb1/Zfp36l1	STGblue	Plcg2*M28L
GO:00313452	GO:0031345	negative regulation of cell projection organization	0.00345968	Apoe/Fyn/Itgb1/Yap1	STGblue	Plcg2*M28L
GO:00342491	GO:0034249	negative regulation of cellular amide metabolic process	0.00345968	Apoe/Samd4/Zfp36/Zfp36l1	STGblue	Plcg2*M28L
GO:00310322	GO:0031032	actomyosin structure organization	0.00353627	Cflar/Itgb1/Myh9/S1pr1	STGblue	Plcg2*M28L
GO:00352652	GO:0035265	organ growth	0.00367828	Lats2/Pdlim5/S1pr1/Yap1	STGblue	Plcg2*M28L
GO:19001531	GO:1900153	positive regulation of nuclear-transcribed mRNA catabolic process, deadenylation-dependent decay	0.00371621	Zfp36/Zfp36l1	STGblue	Plcg2*M28L
GO:0009991	GO:0009991	response to extracellular stimulus	0.00383501	Apoe/Foxo1/Itga6/Sh3glb1/Zfp36	STGblue	Plcg2*M28L
GO:0033673	GO:0033673	negative regulation of kinase activity	0.00397518	Apoe/Lats2/Rb1/Wwtr1	STGblue	Plcg2*M28L
GO:0034433	GO:0034433	steroid esterification	0.00397518	Apoe/Soat1	STGblue	Plcg2*M28L
GO:0034434	GO:0034434	sterol esterification	0.00397518	Apoe/Soat1	STGblue	Plcg2*M28L
GO:0034435	GO:0034435	cholesterol esterification	0.00397518	Apoe/Soat1	STGblue	Plcg2*M28L
GO:19016521	GO:1901652	response to peptide	0.00401045	Foxo1/Fyn/Rab13/Rb1/Zfp36l1	STGblue	Plcg2*M28L
GO:00336272	GO:0033627	cell adhesion mediated by integrin	0.00408773	Itga6/Itgb1/Itgb8	STGblue	Plcg2*M28L
GO:00071602	GO:0007160	cell-matrix adhesion	0.00408773	Bcl6/Itga6/Itgb1/Itgb8	STGblue	Plcg2*M28L
GO:00435422	GO:0043542	endothelial cell migration	0.00408773	Apoe/Itgb1/Myh9/Rab13	STGblue	Plcg2*M28L
GO:00611581	GO:0061158	3'-UTR-mediated mRNA destabilization	0.00408773	Zfp36/Zfp36l1	STGblue	Plcg2*M28L
GO:0071731	GO:0071731	response to nitric oxide	0.00408773	Cflar/Foxo1	STGblue	Plcg2*M28L
GO:00722342	GO:0072234	metanephric nephron tubule development	0.00408773	Wwtr1/Yap1	STGblue	Plcg2*M28L
GO:20006962	GO:2000696	regulation of epithelial cell differentiation involved in kidney development	0.00408773	Wwtr1/Yap1	STGblue	Plcg2*M28L
GO:19001822	GO:1900182	positive regulation of protein localization to nucleus	0.00411094	Fyn/Wwtr1/Yap1	STGblue	Plcg2*M28L
GO:00426921	GO:0042692	muscle cell differentiation	0.0043044	Cflar/Itgb1/Myh9/Pdlim5/Rb1	STGblue	Plcg2*M28L
GO:19037291	GO:1903729	regulation of plasma membrane organization	0.0043044	Myh9/Sh3glb1	STGblue	Plcg2*M28L
GO:00160552	GO:0016055	Wnt signaling pathway	0.0043044	Apoe/Foxo1/Lats2/Wwtr1/Yap1	STGblue	Plcg2*M28L
GO:0044772	GO:0044772	mitotic cell cycle phase transition	0.0043044	Eps8/Itgb1/Lats2/Rb1/Zfp36l1	STGblue	Plcg2*M28L
GO:0009913	GO:0009913	epidermal cell differentiation	0.0043044	Lats2/Yap1/Zfp36/Zfp36l1	STGblue	Plcg2*M28L
GO:01987382	GO:0198738	cell-cell signaling by wnt	0.00434399	Apoe/Foxo1/Lats2/Wwtr1/Yap1	STGblue	Plcg2*M28L
GO:00015702	GO:0001570	vasculogenesis	0.00440549	Itgb8/Yap1/Zfp36l1	STGblue	Plcg2*M28L
GO:00611571	GO:0061157	mRNA destabilization	0.00440549	Samd4/Zfp36/Zfp36l1	STGblue	Plcg2*M28L
GO:0001558	GO:0001558	regulation of cell growth	0.00447315	Apoe/Bcl6/Rb1/Sh3glb1/Yap1	STGblue	Plcg2*M28L
GO:00507672	GO:0050767	regulation of neurogenesis	0.00457656	Apoe/Itgb1/Rb1/Sh3glb1/Yap1	STGblue	Plcg2*M28L
GO:00328681	GO:0032868	response to insulin	0.00457656	Foxo1/Rab13/Rb1/Zfp36l1	STGblue	Plcg2*M28L
GO:00507791	GO:0050779	RNA destabilization	0.00476136	Samd4/Zfp36/Zfp36l1	STGblue	Plcg2*M28L
GO:00030151	GO:0003015	heart process	0.00476136	Epas1/Fyn/Wwtr1/Yap1	STGblue	Plcg2*M28L
GO:00610141	GO:0061014	positive regulation of mRNA catabolic process	0.00476136	Samd4/Zfp36/Zfp36l1	STGblue	Plcg2*M28L
GO:0097061	GO:0097061	dendritic spine organization	0.00476136	Apoe/Fyn/Pdlim5	STGblue	Plcg2*M28L
GO:00722432	GO:0072243	metanephric nephron epithelium development	0.0047661	Wwtr1/Yap1	STGblue	Plcg2*M28L
GO:00072292	GO:0007229	integrin-mediated signaling pathway	0.00494524	Itga6/Itgb1/Itgb8	STGblue	Plcg2*M28L
GO:0071901	GO:0071901	negative regulation of protein serine/threonine kinase activity	0.00532559	Apoe/Lats2/Rb1	STGblue	Plcg2*M28L
GO:00330021	GO:0033002	muscle cell proliferation	0.00535865	Apoe/Cflar/S1pr1/Yap1	STGblue	Plcg2*M28L
GO:0034377	GO:0034377	plasma lipoprotein particle assembly	0.0054286	Apoe/Soat1	STGblue	Plcg2*M28L
GO:00721702	GO:0072170	metanephric tubule development	0.0054286	Wwtr1/Yap1	STGblue	Plcg2*M28L
GO:1903427	GO:1903427	negative regulation of reactive oxygen species biosynthetic process	0.0054286	Cflar/Fyn	STGblue	Plcg2*M28L
GO:19038292	GO:1903829	positive regulation of protein localization	0.0054286	Fyn/Itgb1/Sh3glb1/Wwtr1/Yap1	STGblue	Plcg2*M28L
GO:00487381	GO:0048738	cardiac muscle tissue development	0.00549335	Itgb1/Pdlim5/S1pr1/Yap1	STGblue	Plcg2*M28L
GO:0099175	GO:0099175	regulation of postsynapse organization	0.00550091	Apoe/Fyn/Pdlim5	STGblue	Plcg2*M28L
GO:0106027	GO:0106027	neuron projection organization	0.00550091	Apoe/Fyn/Pdlim5	STGblue	Plcg2*M28L
GO:00485881	GO:0048588	developmental cell growth	0.00550091	Apoe/Itgb1/Pdlim5/Sh3glb1	STGblue	Plcg2*M28L
GO:19054772	GO:1905477	positive regulation of protein localization to membrane	0.00552091	Fyn/Itgb1/Sh3glb1	STGblue	Plcg2*M28L
GO:00722022	GO:0072202	cell differentiation involved in metanephros development	0.00552091	Wwtr1/Yap1	STGblue	Plcg2*M28L
GO:0097284	GO:0097284	hepatocyte apoptotic process	0.00552091	Cflar/Rb1	STGblue	Plcg2*M28L
GO:00315322	GO:0031532	actin cytoskeleton reorganization	0.00552091	Eps8/Myh9/S1pr1	STGblue	Plcg2*M28L
GO:00550171	GO:0055017	cardiac muscle tissue growth	0.00552091	Pdlim5/S1pr1/Yap1	STGblue	Plcg2*M28L
GO:00713752	GO:0071375	cellular response to peptide hormone stimulus	0.00559928	Foxo1/Rab13/Rb1/Zfp36l1	STGblue	Plcg2*M28L
GO:00350241	GO:0035024	negative regulation of Rho protein signal transduction	0.006287	Bcl6/Itgb1	STGblue	Plcg2*M28L
GO:00722072	GO:0072207	metanephric epithelium development	0.006287	Wwtr1/Yap1	STGblue	Plcg2*M28L
GO:0097062	GO:0097062	dendritic spine maintenance	0.006287	Apoe/Fyn	STGblue	Plcg2*M28L
GO:00147061	GO:0014706	striated muscle tissue development	0.00643931	Itgb1/Pdlim5/S1pr1/Yap1	STGblue	Plcg2*M28L
GO:00435342	GO:0043534	blood vessel endothelial cell migration	0.00657954	Apoe/Itgb1/Myh9	STGblue	Plcg2*M28L
GO:0065005	GO:0065005	protein-lipid complex assembly	0.00663299	Apoe/Soat1	STGblue	Plcg2*M28L
GO:00604191	GO:0060419	heart growth	0.00663299	Pdlim5/S1pr1/Yap1	STGblue	Plcg2*M28L
GO:00009561	GO:0000956	nuclear-transcribed mRNA catabolic process	0.00673901	Samd4/Zfp36/Zfp36l1	STGblue	Plcg2*M28L
GO:00002891	GO:0000289	nuclear-transcribed mRNA poly(A) tail shortening	0.00700533	Samd4/Zfp36	STGblue	Plcg2*M28L
GO:19001511	GO:1900151	regulation of nuclear-transcribed mRNA catabolic process, deadenylation-dependent decay	0.00748076	Zfp36/Zfp36l1	STGblue	Plcg2*M28L
GO:19030551	GO:1903055	positive regulation of extracellular matrix organization	0.00796779	Cflar/Rb1	STGblue	Plcg2*M28L
GO:00345042	GO:0034504	protein localization to nucleus	0.00864231	Fyn/Lats2/Wwtr1/Yap1	STGblue	Plcg2*M28L
GO:00328011	GO:0032801	receptor catabolic process	0.00890893	Apoe/Sh3glb1	STGblue	Plcg2*M28L
GO:0043552	GO:0043552	positive regulation of phosphatidylinositol 3-kinase activity	0.00890893	Sh3glb1/Vav2	STGblue	Plcg2*M28L
GO:00106312	GO:0010631	epithelial cell migration	0.00926773	Apoe/Itgb1/Myh9/Rab13	STGblue	Plcg2*M28L
GO:20007371	GO:2000737	negative regulation of stem cell differentiation	0.00934277	Yap1/Zfp36	STGblue	Plcg2*M28L
GO:00901322	GO:0090132	epithelium migration	0.00934277	Apoe/Itgb1/Myh9/Rab13	STGblue	Plcg2*M28L
GO:00901302	GO:0090130	tissue migration	0.00948677	Apoe/Itgb1/Myh9/Rab13	STGblue	Plcg2*M28L
GO:00456161	GO:0045616	regulation of keratinocyte differentiation	0.00973942	Zfp36/Zfp36l1	STGblue	Plcg2*M28L
GO:0050728	GO:0050728	negative regulation of inflammatory response	0.0100969	Apoe/Rb1/Zfp36	STGblue	Plcg2*M28L
GO:00621972	GO:0062197	cellular response to chemical stress	0.0100969	Epas1/Foxo1/Fyn/Zfp36l1	STGblue	Plcg2*M28L
GO:00550942	GO:0055094	response to lipoprotein particle	0.0100969	Apoe/Itgb1	STGblue	Plcg2*M28L
GO:19033131	GO:1903313	positive regulation of mRNA metabolic process	0.0100969	Samd4/Zfp36/Zfp36l1	STGblue	Plcg2*M28L
GO:00902181	GO:0090218	positive regulation of lipid kinase activity	0.010482	Sh3glb1/Vav2	STGblue	Plcg2*M28L
GO:0001933	GO:0001933	negative regulation of protein phosphorylation	0.010482	Apoe/Lats2/Rb1/Wwtr1	STGblue	Plcg2*M28L
GO:00714531	GO:0071453	cellular response to oxygen levels	0.010482	Epas1/Foxo1/Zfp36l1	STGblue	Plcg2*M28L
GO:00310992	GO:0031099	regeneration	0.0112282	Cflar/Lifr/Yap1	STGblue	Plcg2*M28L
GO:00455771	GO:0045577	regulation of B cell differentiation	0.0113545	Bcl6/Zfp36l1	STGblue	Plcg2*M28L
GO:00713642	GO:0071364	cellular response to epidermal growth factor stimulus	0.0113545	Zfp36/Zfp36l1	STGblue	Plcg2*M28L
GO:00714022	GO:0071402	cellular response to lipoprotein particle stimulus	0.0113545	Apoe/Itgb1	STGblue	Plcg2*M28L
GO:0045862	GO:0045862	positive regulation of proteolysis	0.0113602	Apoe/Cflar/Fyn/Myh9	STGblue	Plcg2*M28L
GO:00720062	GO:0072006	nephron development	0.0120401	Cflar/Wwtr1/Yap1	STGblue	Plcg2*M28L
GO:20003771	GO:2000377	regulation of reactive oxygen species metabolic process	0.0120401	Cflar/Foxo1/Fyn	STGblue	Plcg2*M28L
GO:00085441	GO:0008544	epidermis development	0.0122594	Lats2/Yap1/Zfp36/Zfp36l1	STGblue	Plcg2*M28L
GO:00507271	GO:0050727	regulation of inflammatory response	0.0122594	Apoe/Bcl6/Rb1/Zfp36	STGblue	Plcg2*M28L
GO:00434341	GO:0043434	response to peptide hormone	0.0123763	Foxo1/Rab13/Rb1/Zfp36l1	STGblue	Plcg2*M28L
GO:00434881	GO:0043488	regulation of mRNA stability	0.0123763	Samd4/Zfp36/Zfp36l1	STGblue	Plcg2*M28L
GO:0007517	GO:0007517	muscle organ development	0.0124408	Cflar/Itgb1/Rb1/S1pr1	STGblue	Plcg2*M28L
GO:00315892	GO:0031589	cell-substrate adhesion	0.0124408	Bcl6/Itga6/Itgb1/Itgb8	STGblue	Plcg2*M28L
GO:00708492	GO:0070849	response to epidermal growth factor	0.0124429	Zfp36/Zfp36l1	STGblue	Plcg2*M28L
GO:00358502	GO:0035850	epithelial cell differentiation involved in kidney development	0.0128316	Wwtr1/Yap1	STGblue	Plcg2*M28L
GO:0043551	GO:0043551	regulation of phosphatidylinositol 3-kinase activity	0.0128316	Sh3glb1/Vav2	STGblue	Plcg2*M28L
GO:0071827	GO:0071827	plasma lipoprotein particle organization	0.0128316	Apoe/Soat1	STGblue	Plcg2*M28L
GO:00713831	GO:0071383	cellular response to steroid hormone stimulus	0.0129205	Yap1/Zfp36/Zfp36l1	STGblue	Plcg2*M28L
GO:00510172	GO:0051017	actin filament bundle assembly	0.0132842	Cald1/Eps8/S1pr1	STGblue	Plcg2*M28L
GO:00509002	GO:0050900	leukocyte migration	0.0136614	Eps8/Itga6/Itgb1/S1pr1	STGblue	Plcg2*M28L
GO:00615722	GO:0061572	actin filament bundle organization	0.0137593	Cald1/Eps8/S1pr1	STGblue	Plcg2*M28L
GO:0031667	GO:0031667	response to nutrient levels	0.0137593	Apoe/Foxo1/Sh3glb1/Zfp36	STGblue	Plcg2*M28L
GO:00192161	GO:0019216	regulation of lipid metabolic process	0.0138087	Acsl5/Apoe/Sh3glb1/Vav2	STGblue	Plcg2*M28L
GO:19029031	GO:1902903	regulation of supramolecular fiber organization	0.0138583	Apoe/Eps8/Rb1/S1pr1	STGblue	Plcg2*M28L
GO:00434871	GO:0043487	regulation of RNA stability	0.0143555	Samd4/Zfp36/Zfp36l1	STGblue	Plcg2*M28L
GO:0042326	GO:0042326	negative regulation of phosphorylation	0.0143555	Apoe/Lats2/Rb1/Wwtr1	STGblue	Plcg2*M28L
GO:19029041	GO:1902904	negative regulation of supramolecular fiber organization	0.0143905	Apoe/Eps8/S1pr1	STGblue	Plcg2*M28L
GO:00065091	GO:0006509	membrane protein ectodomain proteolysis	0.0143905	Apoe/Myh9	STGblue	Plcg2*M28L
GO:0071825	GO:0071825	protein-lipid complex subunit organization	0.0143905	Apoe/Soat1	STGblue	Plcg2*M28L
GO:00486381	GO:0048638	regulation of developmental growth	0.0150473	Apoe/Lats2/Sh3glb1/Yap1	STGblue	Plcg2*M28L
GO:00610131	GO:0061013	regulation of mRNA catabolic process	0.0150473	Samd4/Zfp36/Zfp36l1	STGblue	Plcg2*M28L
GO:00069791	GO:0006979	response to oxidative stress	0.0156258	Apoe/Epas1/Foxo1/Fyn	STGblue	Plcg2*M28L
GO:00713851	GO:0071385	cellular response to glucocorticoid stimulus	0.0159946	Zfp36/Zfp36l1	STGblue	Plcg2*M28L
GO:00171481	GO:0017148	negative regulation of translation	0.0165552	Samd4/Zfp36/Zfp36l1	STGblue	Plcg2*M28L
GO:00425941	GO:0042594	response to starvation	0.0165552	Foxo1/Sh3glb1/Zfp36	STGblue	Plcg2*M28L
GO:00329702	GO:0032970	regulation of actin filament-based process	0.0165552	Eps8/Myh9/Rhobtb3/S1pr1	STGblue	Plcg2*M28L
GO:0014888	GO:0014888	striated muscle adaptation	0.0175492	Cflar/Foxo1	STGblue	Plcg2*M28L
GO:00456462	GO:0045646	regulation of erythrocyte differentiation	0.0175492	Zfp36/Zfp36l1	STGblue	Plcg2*M28L
GO:00987391	GO:0098739	import across plasma membrane	0.017757	Acsl5/Fyn/Itgb1	STGblue	Plcg2*M28L
GO:00610052	GO:0061005	cell differentiation involved in kidney development	0.017757	Wwtr1/Yap1	STGblue	Plcg2*M28L
GO:00713841	GO:0071384	cellular response to corticosteroid stimulus	0.017757	Zfp36/Zfp36l1	STGblue	Plcg2*M28L
GO:00902071	GO:0090207	regulation of triglyceride metabolic process	0.017757	Acsl5/Apoe	STGblue	Plcg2*M28L
GO:1903426	GO:1903426	regulation of reactive oxygen species biosynthetic process	0.017757	Cflar/Fyn	STGblue	Plcg2*M28L
GO:1990138	GO:1990138	neuron projection extension	0.0180588	Apoe/Itgb1/Sh3glb1	STGblue	Plcg2*M28L
GO:0003012	GO:0003012	muscle system process	0.0180588	Cald1/Cflar/Foxo1/Pdlim5	STGblue	Plcg2*M28L
GO:19054752	GO:1905475	regulation of protein localization to membrane	0.0180588	Fyn/Itgb1/Sh3glb1	STGblue	Plcg2*M28L
GO:00075202	GO:0007520	myoblast fusion	0.0180588	Cflar/Myh9	STGblue	Plcg2*M28L
GO:19037062	GO:1903706	regulation of hemopoiesis	0.0182784	Bcl6/Rb1/Zfp36/Zfp36l1	STGblue	Plcg2*M28L
GO:00380661	GO:0038066	p38MAPK cascade	0.0184534	Zfp36/Zfp36l1	STGblue	Plcg2*M28L
GO:00512932	GO:0051293	establishment of spindle localization	0.0184534	Itgb1/Myh9	STGblue	Plcg2*M28L
GO:00328921	GO:0032892	positive regulation of organic acid transport	0.0188478	Acsl5/Itgb1	STGblue	Plcg2*M28L
GO:00465801	GO:0046580	negative regulation of Ras protein signal transduction	0.0188478	Bcl6/Itgb1	STGblue	Plcg2*M28L
GO:20003781	GO:2000378	negative regulation of reactive oxygen species metabolic process	0.0188478	Cflar/Fyn	STGblue	Plcg2*M28L
GO:00991731	GO:0099173	postsynapse organization	0.0191932	Apoe/Fyn/Pdlim5	STGblue	Plcg2*M28L
GO:00456041	GO:0045604	regulation of epidermal cell differentiation	0.0193372	Zfp36/Zfp36l1	STGblue	Plcg2*M28L
GO:1902107	GO:1902107	positive regulation of leukocyte differentiation	0.0194314	Bcl6/Rb1/Zfp36l1	STGblue	Plcg2*M28L
GO:1903708	GO:1903708	positive regulation of hemopoiesis	0.0194314	Bcl6/Rb1/Zfp36l1	STGblue	Plcg2*M28L
GO:00303071	GO:0030307	positive regulation of cell growth	0.0195988	Apoe/Sh3glb1/Yap1	STGblue	Plcg2*M28L
GO:19030531	GO:1903053	regulation of extracellular matrix organization	0.0196359	Cflar/Rb1	STGblue	Plcg2*M28L
GO:20001131	GO:2000113	negative regulation of cellular macromolecule biosynthetic process	0.0196581	Samd4/Zfp36/Zfp36l1	STGblue	Plcg2*M28L
GO:0010563	GO:0010563	negative regulation of phosphorus metabolic process	0.0196581	Apoe/Lats2/Rb1/Wwtr1	STGblue	Plcg2*M28L
GO:00342481	GO:0034248	regulation of cellular amide metabolic process	0.0196581	Apoe/Samd4/Zfp36/Zfp36l1	STGblue	Plcg2*M28L
GO:0045936	GO:0045936	negative regulation of phosphate metabolic process	0.0196581	Apoe/Lats2/Rb1/Wwtr1	STGblue	Plcg2*M28L
GO:00336191	GO:0033619	membrane protein proteolysis	0.0198398	Apoe/Myh9	STGblue	Plcg2*M28L
GO:00018251	GO:0001825	blastocyst formation	0.0203272	Lats2/Yap1	STGblue	Plcg2*M28L
GO:00516532	GO:0051653	spindle localization	0.0203272	Itgb1/Myh9	STGblue	Plcg2*M28L
GO:00070152	GO:0007015	actin filament organization	0.020389	Cald1/Eps8/Rhobtb3/S1pr1	STGblue	Plcg2*M28L
GO:00486391	GO:0048639	positive regulation of developmental growth	0.0204967	Apoe/Sh3glb1/Yap1	STGblue	Plcg2*M28L
GO:00302582	GO:0030258	lipid modification	0.0212056	Acsl5/Apoe/Soat1	STGblue	Plcg2*M28L
GO:00016672	GO:0001667	ameboidal-type cell migration	0.0218942	Apoe/Itgb1/Myh9/Rab13	STGblue	Plcg2*M28L
GO:00510581	GO:0051058	negative regulation of small GTPase mediated signal transduction	0.0218991	Bcl6/Itgb1	STGblue	Plcg2*M28L
GO:00456371	GO:0045637	regulation of myeloid cell differentiation	0.0222789	Rb1/Zfp36/Zfp36l1	STGblue	Plcg2*M28L
GO:00456821	GO:0045682	regulation of epidermis development	0.0222927	Zfp36/Zfp36l1	STGblue	Plcg2*M28L
GO:1903409	GO:1903409	reactive oxygen species biosynthetic process	0.0222927	Cflar/Fyn	STGblue	Plcg2*M28L
GO:0055001	GO:0055001	muscle cell development	0.0226859	Cflar/Itgb1/Pdlim5	STGblue	Plcg2*M28L
GO:00308652	GO:0030865	cortical cytoskeleton organization	0.0226859	Rab13/Rhobtb3	STGblue	Plcg2*M28L
GO:0033344	GO:0033344	cholesterol efflux	0.0226859	Apoe/Soat1	STGblue	Plcg2*M28L
GO:0000082	GO:0000082	G1/S transition of mitotic cell cycle	0.0227845	Itgb1/Lats2/Rb1	STGblue	Plcg2*M28L
GO:20001121	GO:2000112	regulation of cellular macromolecule biosynthetic process	0.0228405	Samd4/Soat1/Zfp36/Zfp36l1	STGblue	Plcg2*M28L
GO:00106561	GO:0010656	negative regulation of muscle cell apoptotic process	0.0229392	Cflar/Lifr	STGblue	Plcg2*M28L
GO:1901361	GO:1901361	organic cyclic compound catabolic process	0.0229392	Apoe/Samd4/Zfp36/Zfp36l1	STGblue	Plcg2*M28L
GO:00485451	GO:0048545	response to steroid hormone	0.0229392	Yap1/Zfp36/Zfp36l1	STGblue	Plcg2*M28L
GO:0015909	GO:0015909	long-chain fatty acid transport	0.0233696	Acsl5/Apoe	STGblue	Plcg2*M28L
GO:00328351	GO:0032835	glomerulus development	0.0233696	Cflar/Wwtr1	STGblue	Plcg2*M28L
GO:00071632	GO:0007163	establishment or maintenance of cell polarity	0.0234764	Itgb1/Myh9/Rhobtb3	STGblue	Plcg2*M28L
GO:00301001	GO:0030100	regulation of endocytosis	0.0236565	Apoe/Itgb1/Ston2	STGblue	Plcg2*M28L
GO:00970061	GO:0097006	regulation of plasma lipoprotein particle levels	0.0244623	Apoe/Soat1	STGblue	Plcg2*M28L
GO:00422462	GO:0042246	tissue regeneration	0.0250658	Cflar/Yap1	STGblue	Plcg2*M28L
GO:0031348	GO:0031348	negative regulation of defense response	0.0251969	Apoe/Rb1/Zfp36	STGblue	Plcg2*M28L
GO:00514031	GO:0051403	stress-activated MAPK cascade	0.0251969	Foxo1/Zfp36/Zfp36l1	STGblue	Plcg2*M28L
GO:00007682	GO:0000768	syncytium formation by plasma membrane fusion	0.0251969	Cflar/Myh9	STGblue	Plcg2*M28L
GO:00456001	GO:0045600	positive regulation of fat cell differentiation	0.0251969	Zfp36/Zfp36l1	STGblue	Plcg2*M28L
GO:01402532	GO:0140253	cell-cell fusion	0.0251969	Cflar/Myh9	STGblue	Plcg2*M28L
GO:00020642	GO:0002064	epithelial cell development	0.0251969	Epas1/Rab13/Yap1	STGblue	Plcg2*M28L
GO:00316681	GO:0031668	cellular response to extracellular stimulus	0.0251969	Foxo1/Itga6/Sh3glb1	STGblue	Plcg2*M28L
GO:0072593	GO:0072593	reactive oxygen species metabolic process	0.0251969	Cflar/Foxo1/Fyn	STGblue	Plcg2*M28L
GO:00025731	GO:0002573	myeloid leukocyte differentiation	0.0252783	Itgb8/Rb1/Zfp36l1	STGblue	Plcg2*M28L
GO:0006402	GO:0006402	mRNA catabolic process	0.0252783	Samd4/Zfp36/Zfp36l1	STGblue	Plcg2*M28L
GO:0030239	GO:0030239	myofibril assembly	0.0253241	Cflar/Itgb1	STGblue	Plcg2*M28L
GO:00069492	GO:0006949	syncytium formation	0.0258175	Cflar/Myh9	STGblue	Plcg2*M28L
GO:0055002	GO:0055002	striated muscle cell development	0.0258175	Cflar/Itgb1	STGblue	Plcg2*M28L
GO:0098657	GO:0098657	import into cell	0.0260219	Acsl5/Fyn/Itgb1	STGblue	Plcg2*M28L
GO:00027631	GO:0002763	positive regulation of myeloid leukocyte differentiation	0.026207	Rb1/Zfp36l1	STGblue	Plcg2*M28L
GO:0043112	GO:0043112	receptor metabolic process	0.026207	Apoe/Sh3glb1	STGblue	Plcg2*M28L
GO:0042982	GO:0042982	amyloid precursor protein metabolic process	0.0267736	Apoe/Soat1	STGblue	Plcg2*M28L
GO:00310981	GO:0031098	stress-activated protein kinase signaling cascade	0.0267736	Foxo1/Zfp36/Zfp36l1	STGblue	Plcg2*M28L
GO:0043954	GO:0043954	cellular component maintenance	0.0273035	Apoe/Fyn	STGblue	Plcg2*M28L
GO:0044843	GO:0044843	cell cycle G1/S phase transition	0.0274499	Itgb1/Lats2/Rb1	STGblue	Plcg2*M28L
GO:00435472	GO:0043547	positive regulation of GTPase activity	0.0285474	Itga6/Itgb1/S1pr1	STGblue	Plcg2*M28L
GO:00508071	GO:0050807	regulation of synapse organization	0.0293572	Apoe/Fyn/Pdlim5	STGblue	Plcg2*M28L
GO:00456692	GO:0045669	positive regulation of osteoblast differentiation	0.0297514	Wwtr1/Yap1	STGblue	Plcg2*M28L
GO:00454711	GO:0045471	response to ethanol	0.0311175	Eps8/Fyn	STGblue	Plcg2*M28L
GO:00508031	GO:0050803	regulation of synapse structure or activity	0.0315332	Apoe/Fyn/Pdlim5	STGblue	Plcg2*M28L
GO:00708301	GO:0070830	bicellular tight junction assembly	0.0316134	Itgb1/Rab13	STGblue	Plcg2*M28L
GO:00345992	GO:0034599	cellular response to oxidative stress	0.0316134	Epas1/Foxo1/Fyn	STGblue	Plcg2*M28L
GO:0014855	GO:0014855	striated muscle cell proliferation	0.0336603	Cflar/Yap1	STGblue	Plcg2*M28L
GO:00513841	GO:0051384	response to glucocorticoid	0.0341998	Zfp36/Zfp36l1	STGblue	Plcg2*M28L
GO:00488632	GO:0048863	stem cell differentiation	0.0341998	Itgb1/Yap1/Zfp36	STGblue	Plcg2*M28L
GO:00328901	GO:0032890	regulation of organic acid transport	0.0353369	Acsl5/Itgb1	STGblue	Plcg2*M28L
GO:01201921	GO:0120192	tight junction assembly	0.0353369	Itgb1/Rab13	STGblue	Plcg2*M28L
GO:20007362	GO:2000736	regulation of stem cell differentiation	0.0353369	Yap1/Zfp36	STGblue	Plcg2*M28L
GO:0006401	GO:0006401	RNA catabolic process	0.0365047	Samd4/Zfp36/Zfp36l1	STGblue	Plcg2*M28L
GO:0008593	GO:0008593	regulation of Notch signaling pathway	0.0365047	Bcl6/Yap1	STGblue	Plcg2*M28L
GO:0019915	GO:0019915	lipid storage	0.0365047	Apoe/Soat1	STGblue	Plcg2*M28L
GO:00016562	GO:0001656	metanephros development	0.0371588	Wwtr1/Yap1	STGblue	Plcg2*M28L
GO:00432972	GO:0043297	apical junction assembly	0.037678	Itgb1/Rab13	STGblue	Plcg2*M28L
GO:00456381	GO:0045638	negative regulation of myeloid cell differentiation	0.037678	Zfp36/Zfp36l1	STGblue	Plcg2*M28L
GO:0045165	GO:0045165	cell fate commitment	0.0383882	Epas1/Itgb1/Lats2	STGblue	Plcg2*M28L
GO:0071695	GO:0071695	anatomical structure maturation	0.038604	Epas1/Rb1/S1pr1	STGblue	Plcg2*M28L
GO:01201931	GO:0120193	tight junction organization	0.0388565	Itgb1/Rab13	STGblue	Plcg2*M28L
GO:00614482	GO:0061448	connective tissue development	0.039377	Cflar/Itgb8/Rb1	STGblue	Plcg2*M28L
GO:00319601	GO:0031960	response to corticosteroid	0.039377	Zfp36/Zfp36l1	STGblue	Plcg2*M28L
GO:00604852	GO:0060485	mesenchyme development	0.0397666	Wwtr1/Yap1/Zfp36l1	STGblue	Plcg2*M28L
GO:0044344	GO:0044344	cellular response to fibroblast growth factor stimulus	0.0397666	Zfp36/Zfp36l1	STGblue	Plcg2*M28L
GO:0050769	GO:0050769	positive regulation of neurogenesis	0.0397666	Apoe/Itgb1/Sh3glb1	STGblue	Plcg2*M28L
GO:00704821	GO:0070482	response to oxygen levels	0.0397666	Epas1/Foxo1/Zfp36l1	STGblue	Plcg2*M28L
GO:00714961	GO:0071496	cellular response to external stimulus	0.0406534	Foxo1/Itga6/Sh3glb1	STGblue	Plcg2*M28L
GO:0015908	GO:0015908	fatty acid transport	0.0406534	Acsl5/Apoe	STGblue	Plcg2*M28L
GO:0042632	GO:0042632	cholesterol homeostasis	0.0406534	Apoe/Soat1	STGblue	Plcg2*M28L
GO:0071774	GO:0071774	response to fibroblast growth factor	0.0406534	Zfp36/Zfp36l1	STGblue	Plcg2*M28L
GO:0055092	GO:0055092	sterol homeostasis	0.0413154	Apoe/Soat1	STGblue	Plcg2*M28L
GO:0032370	GO:0032370	positive regulation of lipid transport	0.0427948	Acsl5/Apoe	STGblue	Plcg2*M28L
GO:1903311	GO:1903311	regulation of mRNA metabolic process	0.0431453	Samd4/Zfp36/Zfp36l1	STGblue	Plcg2*M28L
GO:0090287	GO:0090287	regulation of cellular response to growth factor stimulus	0.0433698	Cflar/Lats2/Sh3glb1	STGblue	Plcg2*M28L
GO:0010660	GO:0010660	regulation of muscle cell apoptotic process	0.0439893	Cflar/Lifr	STGblue	Plcg2*M28L
GO:0015849	GO:0015849	organic acid transport	0.0444221	Acsl5/Apoe/Itgb1	STGblue	Plcg2*M28L
GO:00301981	GO:0030198	extracellular matrix organization	0.0444221	Cflar/Itgb1/Rb1	STGblue	Plcg2*M28L
GO:00430621	GO:0043062	extracellular structure organization	0.0446487	Cflar/Itgb1/Rb1	STGblue	Plcg2*M28L
GO:00452291	GO:0045229	external encapsulating structure organization	0.0447246	Cflar/Itgb1/Rb1	STGblue	Plcg2*M28L
GO:00459271	GO:0045927	positive regulation of growth	0.0447246	Apoe/Sh3glb1/Yap1	STGblue	Plcg2*M28L
GO:00720802	GO:0072080	nephron tubule development	0.0447325	Wwtr1/Yap1	STGblue	Plcg2*M28L
GO:00720911	GO:0072091	regulation of stem cell proliferation	0.0454049	Yap1/Zfp36l1	STGblue	Plcg2*M28L
GO:0003300	GO:0003300	cardiac muscle hypertrophy	0.0460164	Foxo1/Pdlim5	STGblue	Plcg2*M28L
GO:00514021	GO:0051402	neuron apoptotic process	0.0460164	Apoe/Fyn/Rb1	STGblue	Plcg2*M28L
GO:0010657	GO:0010657	muscle cell apoptotic process	0.046602	Cflar/Lifr	STGblue	Plcg2*M28L
GO:00018222	GO:0001822	kidney development	0.0476332	Cflar/Wwtr1/Yap1	STGblue	Plcg2*M28L
GO:0046889	GO:0046889	positive regulation of lipid biosynthetic process	0.0478022	Acsl5/Apoe	STGblue	Plcg2*M28L
GO:00714561	GO:0071456	cellular response to hypoxia	0.0478022	Epas1/Zfp36l1	STGblue	Plcg2*M28L
GO:0014897	GO:0014897	striated muscle hypertrophy	0.0483246	Foxo1/Pdlim5	STGblue	Plcg2*M28L
GO:00613262	GO:0061326	renal tubule development	0.0483246	Wwtr1/Yap1	STGblue	Plcg2*M28L
GO:0006641	GO:0006641	triglyceride metabolic process	0.0488468	Acsl5/Apoe	STGblue	Plcg2*M28L
GO:0030301	GO:0030301	cholesterol transport	0.0488468	Apoe/Soat1	STGblue	Plcg2*M28L
GO:0014896	GO:0014896	muscle hypertrophy	0.0493687	Foxo1/Pdlim5	STGblue	Plcg2*M28L
GO:0045639	GO:0045639	positive regulation of myeloid cell differentiation	0.0493687	Rb1/Zfp36l1	STGblue	Plcg2*M28L
GO:0071900	GO:0071900	regulation of protein serine/threonine kinase activity	0.0513234	Apoe/Lats2/Rb1	STGblue	Plcg2*M28L
GO:00720012	GO:0072001	renal system development	0.0514197	Cflar/Wwtr1/Yap1	STGblue	Plcg2*M28L
GO:0015918	GO:0015918	sterol transport	0.0514197	Apoe/Soat1	STGblue	Plcg2*M28L
GO:1902105	GO:1902105	regulation of leukocyte differentiation	0.0516338	Bcl6/Rb1/Zfp36l1	STGblue	Plcg2*M28L
GO:0070371	GO:0070371	ERK1 and ERK2 cascade	0.0518715	Apoe/Cflar/Zfp36l1	STGblue	Plcg2*M28L
GO:00018921	GO:0001892	embryonic placenta development	0.0526304	Epas1/Zfp36l1	STGblue	Plcg2*M28L
GO:0045666	GO:0045666	positive regulation of neuron differentiation	0.0532308	Bcl6/Itgb1	STGblue	Plcg2*M28L
GO:0021700	GO:0021700	developmental maturation	0.0532308	Epas1/Rb1/S1pr1	STGblue	Plcg2*M28L
GO:00421762	GO:0042176	regulation of protein catabolic process	0.0532308	Apoe/Foxo1/Fyn	STGblue	Plcg2*M28L
GO:00720092	GO:0072009	nephron epithelium development	0.0536756	Wwtr1/Yap1	STGblue	Plcg2*M28L
GO:0051028	GO:0051028	mRNA transport	0.054366	Zfp36/Zfp36l1	STGblue	Plcg2*M28L
GO:0007498	GO:0007498	mesoderm development	0.0550582	Yap1/Zfp36l1	STGblue	Plcg2*M28L
GO:0046620	GO:0046620	regulation of organ growth	0.0564479	Lats2/Yap1	STGblue	Plcg2*M28L
GO:1905954	GO:1905954	positive regulation of lipid localization	0.0564479	Acsl5/Apoe	STGblue	Plcg2*M28L
GO:0051962	GO:0051962	positive regulation of nervous system development	0.0567446	Apoe/Itgb1/Sh3glb1	STGblue	Plcg2*M28L
GO:20001772	GO:2000177	regulation of neural precursor cell proliferation	0.0569707	Foxo1/Itgb1	STGblue	Plcg2*M28L
GO:00329561	GO:0032956	regulation of actin cytoskeleton organization	0.05706	Eps8/Rhobtb3/S1pr1	STGblue	Plcg2*M28L
GO:0062012	GO:0062012	regulation of small molecule metabolic process	0.05706	Acsl5/Apoe/Foxo1	STGblue	Plcg2*M28L
GO:0010927	GO:0010927	cellular component assembly involved in morphogenesis	0.0573188	Cflar/Itgb1	STGblue	Plcg2*M28L
GO:00458071	GO:0045807	positive regulation of endocytosis	0.0580149	Apoe/Itgb1	STGblue	Plcg2*M28L
GO:0043500	GO:0043500	muscle adaptation	0.0585363	Cflar/Foxo1	STGblue	Plcg2*M28L
GO:0048565	GO:0048565	digestive tract development	0.0585363	Rb1/Yap1	STGblue	Plcg2*M28L
GO:0060996	GO:0060996	dendritic spine development	0.0592341	Apoe/Pdlim5	STGblue	Plcg2*M28L
GO:00106391	GO:0010639	negative regulation of organelle organization	0.0606133	Eps8/S1pr1/Yap1	STGblue	Plcg2*M28L
GO:0046486	GO:0046486	glycerolipid metabolic process	0.0606133	Acsl5/Apoe/Sh3glb1	STGblue	Plcg2*M28L
GO:1901216	GO:1901216	positive regulation of neuron death	0.0606133	Apoe/Fyn	STGblue	Plcg2*M28L
GO:00107202	GO:0010720	positive regulation of cell development	0.0606133	Apoe/Itgb1/Sh3glb1	STGblue	Plcg2*M28L
GO:0045786	GO:0045786	negative regulation of cell cycle	0.0606133	Lats2/Rb1/Zfp36l1	STGblue	Plcg2*M28L
GO:00140651	GO:0014065	phosphatidylinositol 3-kinase signaling	0.0606133	Fyn/Zfp36l1	STGblue	Plcg2*M28L
GO:00362941	GO:0036294	cellular response to decreased oxygen levels	0.0606133	Epas1/Zfp36l1	STGblue	Plcg2*M28L
GO:0002317	GO:0002317	plasma cell differentiation	0.0606133	Bcl6	STGblue	Plcg2*M28L
GO:0006707	GO:0006707	cholesterol catabolic process	0.0606133	Apoe	STGblue	Plcg2*M28L
GO:0010873	GO:0010873	positive regulation of cholesterol esterification	0.0606133	Apoe	STGblue	Plcg2*M28L
GO:0016127	GO:0016127	sterol catabolic process	0.0606133	Apoe	STGblue	Plcg2*M28L
GO:0017038	GO:0017038	protein import	0.0606133	Apoe	STGblue	Plcg2*M28L
GO:0032594	GO:0032594	protein transport within lipid bilayer	0.0606133	Itgb1	STGblue	Plcg2*M28L
GO:0032762	GO:0032762	mast cell cytokine production	0.0606133	Bcl6	STGblue	Plcg2*M28L
GO:0034372	GO:0034372	very-low-density lipoprotein particle remodeling	0.0606133	Apoe	STGblue	Plcg2*M28L
GO:0034380	GO:0034380	high-density lipoprotein particle assembly	0.0606133	Apoe	STGblue	Plcg2*M28L
GO:0036363	GO:0036363	transforming growth factor beta activation	0.0606133	Itgb8	STGblue	Plcg2*M28L
GO:0042421	GO:0042421	norepinephrine biosynthetic process	0.0606133	Epas1	STGblue	Plcg2*M28L
GO:0050847	GO:0050847	progesterone receptor signaling pathway	0.0606133	Yap1	STGblue	Plcg2*M28L
GO:0060022	GO:0060022	hard palate development	0.0606133	Itgb8	STGblue	Plcg2*M28L
GO:0060710	GO:0060710	chorio-allantoic fusion	0.0606133	Zfp36l1	STGblue	Plcg2*M28L
GO:1901724	GO:1901724	positive regulation of cell proliferation involved in kidney development	0.0606133	Cflar	STGblue	Plcg2*M28L
GO:1903242	GO:1903242	regulation of cardiac muscle hypertrophy in response to stress	0.0606133	Foxo1	STGblue	Plcg2*M28L
GO:1903749	GO:1903749	positive regulation of establishment of protein localization to mitochondrion	0.0606133	Sh3glb1	STGblue	Plcg2*M28L
GO:2000646	GO:2000646	positive regulation of receptor catabolic process	0.0606133	Apoe	STGblue	Plcg2*M28L
GO:00016551	GO:0001655	urogenital system development	0.0613733	Cflar/Wwtr1/Yap1	STGblue	Plcg2*M28L
GO:00610412	GO:0061041	regulation of wound healing	0.0614575	Apoe/Itgb1	STGblue	Plcg2*M28L
GO:0048675	GO:0048675	axon extension	0.0621239	Apoe/Itgb1	STGblue	Plcg2*M28L
GO:00064171	GO:0006417	regulation of translation	0.0621239	Samd4/Zfp36/Zfp36l1	STGblue	Plcg2*M28L
GO:1905039	GO:1905039	carboxylic acid transmembrane transport	0.0626224	Acsl5/Itgb1	STGblue	Plcg2*M28L
GO:0008584	GO:0008584	male gonad development	0.0626224	Rab13/Rhobtb3	STGblue	Plcg2*M28L
GO:0055123	GO:0055123	digestive system development	0.0626224	Rb1/Yap1	STGblue	Plcg2*M28L
GO:1903825	GO:1903825	organic acid transmembrane transport	0.0626224	Acsl5/Itgb1	STGblue	Plcg2*M28L
GO:1903844	GO:1903844	regulation of cellular response to transforming growth factor beta stimulus	0.0626224	Cflar/Lats2	STGblue	Plcg2*M28L
GO:0046546	GO:0046546	development of primary male sexual characteristics	0.0626224	Rab13/Rhobtb3	STGblue	Plcg2*M28L
GO:0008354	GO:0008354	germ cell migration	0.0626224	Itgb1	STGblue	Plcg2*M28L
GO:0010612	GO:0010612	regulation of cardiac muscle adaptation	0.0626224	Foxo1	STGblue	Plcg2*M28L
GO:0014889	GO:0014889	muscle atrophy	0.0626224	Cflar	STGblue	Plcg2*M28L
GO:0034370	GO:0034370	triglyceride-rich lipoprotein particle remodeling	0.0626224	Apoe	STGblue	Plcg2*M28L
GO:0034384	GO:0034384	high-density lipoprotein particle clearance	0.0626224	Apoe	STGblue	Plcg2*M28L
GO:0035336	GO:0035336	long-chain fatty-acyl-CoA metabolic process	0.0626224	Acsl5	STGblue	Plcg2*M28L
GO:0043353	GO:0043353	enucleate erythrocyte differentiation	0.0626224	Rb1	STGblue	Plcg2*M28L
GO:00481492	GO:0048149	behavioral response to ethanol	0.0626224	Eps8	STGblue	Plcg2*M28L
GO:0048382	GO:0048382	mesendoderm development	0.0626224	Zfp36l1	STGblue	Plcg2*M28L
GO:00907131	GO:0090713	immunological memory process	0.0626224	Bcl6	STGblue	Plcg2*M28L
GO:0097011	GO:0097011	cellular response to granulocyte macrophage colony-stimulating factor stimulus	0.0626224	Zfp36	STGblue	Plcg2*M28L
GO:1905634	GO:1905634	regulation of protein localization to chromatin	0.0626224	Rb1	STGblue	Plcg2*M28L
GO:2000434	GO:2000434	regulation of protein neddylation	0.0626224	Epas1	STGblue	Plcg2*M28L
GO:0002761	GO:0002761	regulation of myeloid leukocyte differentiation	0.0626751	Rb1/Zfp36l1	STGblue	Plcg2*M28L
GO:00149021	GO:0014902	myotube differentiation	0.0626751	Cflar/Myh9	STGblue	Plcg2*M28L
GO:0034655	GO:0034655	nucleobase-containing compound catabolic process	0.0630431	Samd4/Zfp36/Zfp36l1	STGblue	Plcg2*M28L
GO:00071781	GO:0007178	transmembrane receptor protein serine/threonine kinase signaling pathway	0.0635198	Itgb8/Lats2/Wwtr1	STGblue	Plcg2*M28L
GO:00321021	GO:0032102	negative regulation of response to external stimulus	0.0635198	Apoe/Rb1/Zfp36	STGblue	Plcg2*M28L
GO:0008203	GO:0008203	cholesterol metabolic process	0.0635198	Apoe/Soat1	STGblue	Plcg2*M28L
GO:0090316	GO:0090316	positive regulation of intracellular protein transport	0.0635198	Fyn/Sh3glb1	STGblue	Plcg2*M28L
GO:0006639	GO:0006639	acylglycerol metabolic process	0.063767	Acsl5/Apoe	STGblue	Plcg2*M28L
GO:00720891	GO:0072089	stem cell proliferation	0.063767	Yap1/Zfp36l1	STGblue	Plcg2*M28L
GO:0120161	GO:0120161	regulation of cold-induced thermogenesis	0.063767	Epas1/Rb1	STGblue	Plcg2*M28L
GO:0006638	GO:0006638	neutral lipid metabolic process	0.063767	Acsl5/Apoe	STGblue	Plcg2*M28L
GO:0106106	GO:0106106	cold-induced thermogenesis	0.063767	Epas1/Rb1	STGblue	Plcg2*M28L
GO:2001056	GO:2001056	positive regulation of cysteine-type endopeptidase activity	0.063767	Cflar/Fyn	STGblue	Plcg2*M28L
GO:0010728	GO:0010728	regulation of hydrogen peroxide biosynthetic process	0.063767	Fyn	STGblue	Plcg2*M28L
GO:0014842	GO:0014842	regulation of skeletal muscle satellite cell proliferation	0.063767	Cflar	STGblue	Plcg2*M28L
GO:0015911	GO:0015911	long-chain fatty acid import across plasma membrane	0.063767	Acsl5	STGblue	Plcg2*M28L
GO:0032000	GO:0032000	positive regulation of fatty acid beta-oxidation	0.063767	Acsl5	STGblue	Plcg2*M28L
GO:0034088	GO:0034088	maintenance of mitotic sister chromatid cohesion	0.063767	Rb1	STGblue	Plcg2*M28L
GO:0036295	GO:0036295	cellular response to increased oxygen levels	0.063767	Foxo1	STGblue	Plcg2*M28L
GO:0043619	GO:0043619	regulation of transcription from RNA polymerase II promoter in response to oxidative stress	0.063767	Epas1	STGblue	Plcg2*M28L
GO:0072124	GO:0072124	regulation of glomerular mesangial cell proliferation	0.063767	Cflar	STGblue	Plcg2*M28L
GO:0090209	GO:0090209	negative regulation of triglyceride metabolic process	0.063767	Apoe	STGblue	Plcg2*M28L
GO:0097012	GO:0097012	response to granulocyte macrophage colony-stimulating factor	0.063767	Zfp36	STGblue	Plcg2*M28L
GO:0097090	GO:0097090	presynaptic membrane organization	0.063767	Apoe	STGblue	Plcg2*M28L
GO:1900272	GO:1900272	negative regulation of long-term synaptic potentiation	0.063767	Apoe	STGblue	Plcg2*M28L
GO:1901030	GO:1901030	positive regulation of mitochondrial outer membrane permeabilization involved in apoptotic signaling pathway	0.063767	Sh3glb1	STGblue	Plcg2*M28L
GO:1905907	GO:1905907	negative regulation of amyloid fibril formation	0.063767	Apoe	STGblue	Plcg2*M28L
GO:0055007	GO:0055007	cardiac muscle cell differentiation	0.0642597	Itgb1/Pdlim5	STGblue	Plcg2*M28L
GO:0006869	GO:0006869	lipid transport	0.0646156	Acsl5/Apoe/Soat1	STGblue	Plcg2*M28L
GO:0010508	GO:0010508	positive regulation of autophagy	0.0646156	Foxo1/Sh3glb1	STGblue	Plcg2*M28L
GO:0050657	GO:0050657	nucleic acid transport	0.0646156	Zfp36/Zfp36l1	STGblue	Plcg2*M28L
GO:0050658	GO:0050658	RNA transport	0.0646156	Zfp36/Zfp36l1	STGblue	Plcg2*M28L
GO:00432541	GO:0043254	regulation of protein-containing complex assembly	0.0646156	Apoe/Eps8/Sh3glb1	STGblue	Plcg2*M28L
GO:0016125	GO:0016125	sterol metabolic process	0.0646156	Apoe/Soat1	STGblue	Plcg2*M28L
GO:00015032	GO:0001503	ossification	0.0646156	S1pr1/Wwtr1/Yap1	STGblue	Plcg2*M28L
GO:00300102	GO:0030010	establishment of cell polarity	0.0646156	Itgb1/Myh9	STGblue	Plcg2*M28L
GO:0051236	GO:0051236	establishment of RNA localization	0.0646156	Zfp36/Zfp36l1	STGblue	Plcg2*M28L
GO:00720732	GO:0072073	kidney epithelium development	0.0646156	Wwtr1/Yap1	STGblue	Plcg2*M28L
GO:0007343	GO:0007343	egg activation	0.0646156	Myh9	STGblue	Plcg2*M28L
GO:0010002	GO:0010002	cardioblast differentiation	0.0646156	Itgb1	STGblue	Plcg2*M28L
GO:0010872	GO:0010872	regulation of cholesterol esterification	0.0646156	Apoe	STGblue	Plcg2*M28L
GO:0014745	GO:0014745	negative regulation of muscle adaptation	0.0646156	Foxo1	STGblue	Plcg2*M28L
GO:0033148	GO:0033148	positive regulation of intracellular estrogen receptor signaling pathway	0.0646156	Yap1	STGblue	Plcg2*M28L
GO:0033240	GO:0033240	positive regulation of cellular amine metabolic process	0.0646156	Epas1	STGblue	Plcg2*M28L
GO:0034086	GO:0034086	maintenance of sister chromatid cohesion	0.0646156	Rb1	STGblue	Plcg2*M28L
GO:0034374	GO:0034374	low-density lipoprotein particle remodeling	0.0646156	Apoe	STGblue	Plcg2*M28L
GO:0034375	GO:0034375	high-density lipoprotein particle remodeling	0.0646156	Apoe	STGblue	Plcg2*M28L
GO:0043589	GO:0043589	skin morphogenesis	0.0646156	Itga6	STGblue	Plcg2*M28L
GO:0045628	GO:0045628	regulation of T-helper 2 cell differentiation	0.0646156	Bcl6	STGblue	Plcg2*M28L
GO:0060213	GO:0060213	positive regulation of nuclear-transcribed mRNA poly(A) tail shortening	0.0646156	Zfp36	STGblue	Plcg2*M28L
GO:0072110	GO:0072110	glomerular mesangial cell proliferation	0.0646156	Cflar	STGblue	Plcg2*M28L
GO:00905201	GO:0090520	sphingolipid mediated signaling pathway	0.0646156	S1pr1	STGblue	Plcg2*M28L
GO:1901533	GO:1901533	negative regulation of hematopoietic progenitor cell differentiation	0.0646156	Zfp36	STGblue	Plcg2*M28L
GO:1902931	GO:1902931	negative regulation of alcohol biosynthetic process	0.0646156	Apoe	STGblue	Plcg2*M28L
GO:2000347	GO:2000347	positive regulation of hepatocyte proliferation	0.0646156	Cflar	STGblue	Plcg2*M28L
GO:0032368	GO:0032368	regulation of lipid transport	0.0655602	Acsl5/Apoe	STGblue	Plcg2*M28L
GO:00070432	GO:0007043	cell-cell junction assembly	0.0659236	Itgb1/Rab13	STGblue	Plcg2*M28L
GO:1902652	GO:1902652	secondary alcohol metabolic process	0.0659236	Apoe/Soat1	STGblue	Plcg2*M28L
GO:0046700	GO:0046700	heterocycle catabolic process	0.0659236	Samd4/Zfp36/Zfp36l1	STGblue	Plcg2*M28L
GO:0001824	GO:0001824	blastocyst development	0.0659236	Lats2/Yap1	STGblue	Plcg2*M28L
GO:00070091	GO:0007009	plasma membrane organization	0.0659236	Myh9/Sh3glb1	STGblue	Plcg2*M28L
GO:0016482	GO:0016482	cytosolic transport	0.0659236	Rhobtb3/Sh3glb1	STGblue	Plcg2*M28L
GO:00456672	GO:0045667	regulation of osteoblast differentiation	0.0659236	Wwtr1/Yap1	STGblue	Plcg2*M28L
GO:0001767	GO:0001767	establishment of lymphocyte polarity	0.0659236	Myh9	STGblue	Plcg2*M28L
GO:0001768	GO:0001768	establishment of T cell polarity	0.0659236	Myh9	STGblue	Plcg2*M28L
GO:0002829	GO:0002829	negative regulation of type 2 immune response	0.0659236	Bcl6	STGblue	Plcg2*M28L
GO:0036296	GO:0036296	response to increased oxygen levels	0.0659236	Foxo1	STGblue	Plcg2*M28L
GO:0042983	GO:0042983	amyloid precursor protein biosynthetic process	0.0659236	Soat1	STGblue	Plcg2*M28L
GO:0042984	GO:0042984	regulation of amyloid precursor protein biosynthetic process	0.0659236	Soat1	STGblue	Plcg2*M28L
GO:0045842	GO:0045842	positive regulation of mitotic metaphase/anaphase transition	0.0659236	Rb1	STGblue	Plcg2*M28L
GO:0051764	GO:0051764	actin crosslink formation	0.0659236	Eps8	STGblue	Plcg2*M28L
GO:0097113	GO:0097113	AMPA glutamate receptor clustering	0.0659236	Apoe	STGblue	Plcg2*M28L
GO:0097688	GO:0097688	glutamate receptor clustering	0.0659236	Apoe	STGblue	Plcg2*M28L
GO:1902036	GO:1902036	regulation of hematopoietic stem cell differentiation	0.0659236	Zfp36	STGblue	Plcg2*M28L
GO:1903961	GO:1903961	positive regulation of anion transmembrane transport	0.0659236	Itgb1	STGblue	Plcg2*M28L
GO:1905809	GO:1905809	negative regulation of synapse organization	0.0659236	Apoe	STGblue	Plcg2*M28L
GO:2000644	GO:2000644	regulation of receptor catabolic process	0.0659236	Apoe	STGblue	Plcg2*M28L
GO:2000822	GO:2000822	regulation of behavioral fear response	0.0659236	Apoe	STGblue	Plcg2*M28L
GO:2001140	GO:2001140	positive regulation of phospholipid transport	0.0659236	Apoe	STGblue	Plcg2*M28L
GO:0044270	GO:0044270	cellular nitrogen compound catabolic process	0.066557	Samd4/Zfp36/Zfp36l1	STGblue	Plcg2*M28L
GO:00097551	GO:0009755	hormone-mediated signaling pathway	0.066557	Lats2/Yap1	STGblue	Plcg2*M28L
GO:00343292	GO:0034329	cell junction assembly	0.0669586	Itgb1/Pdlim5/Rab13	STGblue	Plcg2*M28L
GO:1990845	GO:1990845	adaptive thermogenesis	0.0669586	Epas1/Rb1	STGblue	Plcg2*M28L
GO:00709971	GO:0070997	neuron death	0.0669586	Apoe/Fyn/Rb1	STGblue	Plcg2*M28L
GO:0002638	GO:0002638	negative regulation of immunoglobulin production	0.0669586	Bcl6	STGblue	Plcg2*M28L
GO:0014841	GO:0014841	skeletal muscle satellite cell proliferation	0.0669586	Cflar	STGblue	Plcg2*M28L
GO:0021932	GO:0021932	hindbrain radial glia guided cell migration	0.0669586	Itgb1	STGblue	Plcg2*M28L
GO:0032372	GO:0032372	negative regulation of sterol transport	0.0669586	Apoe	STGblue	Plcg2*M28L
GO:0032375	GO:0032375	negative regulation of cholesterol transport	0.0669586	Apoe	STGblue	Plcg2*M28L
GO:0032488	GO:0032488	Cdc42 protein signal transduction	0.0669586	Apoe	STGblue	Plcg2*M28L
GO:0032897	GO:0032897	negative regulation of viral transcription	0.0669586	Zfp36	STGblue	Plcg2*M28L
GO:0033700	GO:0033700	phospholipid efflux	0.0669586	Apoe	STGblue	Plcg2*M28L
GO:0044794	GO:0044794	positive regulation by host of viral process	0.0669586	Apoe	STGblue	Plcg2*M28L
GO:0048102	GO:0048102	autophagic cell death	0.0669586	Sh3glb1	STGblue	Plcg2*M28L
GO:0055089	GO:0055089	fatty acid homeostasis	0.0669586	Apoe	STGblue	Plcg2*M28L
GO:0060211	GO:0060211	regulation of nuclear-transcribed mRNA poly(A) tail shortening	0.0669586	Zfp36	STGblue	Plcg2*M28L
GO:0098712	GO:0098712	L-glutamate import across plasma membrane	0.0669586	Itgb1	STGblue	Plcg2*M28L
GO:0110156	GO:0110156	methylguanosine-cap decapping	0.0669586	Zfp36	STGblue	Plcg2*M28L
GO:1900029	GO:1900029	positive regulation of ruffle assembly	0.0669586	Eps8	STGblue	Plcg2*M28L
GO:1902101	GO:1902101	positive regulation of metaphase/anaphase transition of cell cycle	0.0669586	Rb1	STGblue	Plcg2*M28L
GO:1903365	GO:1903365	regulation of fear response	0.0669586	Apoe	STGblue	Plcg2*M28L
GO:1905906	GO:1905906	regulation of amyloid fibril formation	0.0669586	Apoe	STGblue	Plcg2*M28L
GO:20008112	GO:2000811	negative regulation of anoikis	0.0669586	Itgb1	STGblue	Plcg2*M28L
GO:2001138	GO:2001138	regulation of phospholipid transport	0.0669586	Apoe	STGblue	Plcg2*M28L
GO:00480151	GO:0048015	phosphatidylinositol-mediated signaling	0.0669712	Fyn/Zfp36l1	STGblue	Plcg2*M28L
GO:0010950	GO:0010950	positive regulation of endopeptidase activity	0.068194	Cflar/Fyn	STGblue	Plcg2*M28L
GO:0034250	GO:0034250	positive regulation of cellular amide metabolic process	0.068194	Apoe/Samd4	STGblue	Plcg2*M28L
GO:0019439	GO:0019439	aromatic compound catabolic process	0.0685272	Samd4/Zfp36/Zfp36l1	STGblue	Plcg2*M28L
GO:0009267	GO:0009267	cellular response to starvation	0.0685272	Foxo1/Sh3glb1	STGblue	Plcg2*M28L
GO:00480171	GO:0048017	inositol lipid-mediated signaling	0.0685272	Fyn/Zfp36l1	STGblue	Plcg2*M28L
GO:0046661	GO:0046661	male sex differentiation	0.0685581	Rab13/Rhobtb3	STGblue	Plcg2*M28L
GO:0062013	GO:0062013	positive regulation of small molecule metabolic process	0.0685581	Acsl5/Foxo1	STGblue	Plcg2*M28L
GO:0002467	GO:0002467	germinal center formation	0.0685581	Bcl6	STGblue	Plcg2*M28L
GO:0014857	GO:0014857	regulation of skeletal muscle cell proliferation	0.0685581	Cflar	STGblue	Plcg2*M28L
GO:0021859	GO:0021859	pyramidal neuron differentiation	0.0685581	Bcl6	STGblue	Plcg2*M28L
GO:0023035	GO:0023035	CD40 signaling pathway	0.0685581	Itgb1	STGblue	Plcg2*M28L
GO:0042159	GO:0042159	lipoprotein catabolic process	0.0685581	Apoe	STGblue	Plcg2*M28L
GO:00424161	GO:0042416	dopamine biosynthetic process	0.0685581	Epas1	STGblue	Plcg2*M28L
GO:0045651	GO:0045651	positive regulation of macrophage differentiation	0.0685581	Rb1	STGblue	Plcg2*M28L
GO:0051044	GO:0051044	positive regulation of membrane protein ectodomain proteolysis	0.0685581	Apoe	STGblue	Plcg2*M28L
GO:0060911	GO:0060911	cardiac cell fate commitment	0.0685581	Itgb1	STGblue	Plcg2*M28L
GO:0072109	GO:0072109	glomerular mesangium development	0.0685581	Cflar	STGblue	Plcg2*M28L
GO:1901722	GO:1901722	regulation of cell proliferation involved in kidney development	0.0685581	Cflar	STGblue	Plcg2*M28L
GO:1902001	GO:1902001	fatty acid transmembrane transport	0.0685581	Acsl5	STGblue	Plcg2*M28L
GO:0030183	GO:0030183	B cell differentiation	0.0694415	Bcl6/Zfp36l1	STGblue	Plcg2*M28L
GO:0010876	GO:0010876	lipid localization	0.0700311	Acsl5/Apoe/Soat1	STGblue	Plcg2*M28L
GO:0006403	GO:0006403	RNA localization	0.0700311	Zfp36/Zfp36l1	STGblue	Plcg2*M28L
GO:00514941	GO:0051494	negative regulation of cytoskeleton organization	0.0700311	Eps8/S1pr1	STGblue	Plcg2*M28L
GO:0055088	GO:0055088	lipid homeostasis	0.0700311	Apoe/Soat1	STGblue	Plcg2*M28L
GO:19030342	GO:1903034	regulation of response to wounding	0.0700311	Apoe/Itgb1	STGblue	Plcg2*M28L
GO:0002713	GO:0002713	negative regulation of B cell mediated immunity	0.0700311	Bcl6	STGblue	Plcg2*M28L
GO:0002890	GO:0002890	negative regulation of immunoglobulin mediated immune response	0.0700311	Bcl6	STGblue	Plcg2*M28L
GO:0010958	GO:0010958	regulation of amino acid import across plasma membrane	0.0700311	Itgb1	STGblue	Plcg2*M28L
GO:0035337	GO:0035337	fatty-acyl-CoA metabolic process	0.0700311	Acsl5	STGblue	Plcg2*M28L
GO:0045064	GO:0045064	T-helper 2 cell differentiation	0.0700311	Bcl6	STGblue	Plcg2*M28L
GO:0045655	GO:0045655	regulation of monocyte differentiation	0.0700311	Zfp36l1	STGblue	Plcg2*M28L
GO:0051014	GO:0051014	actin filament severing	0.0700311	Myh9	STGblue	Plcg2*M28L
GO:0051386	GO:0051386	regulation of neurotrophin TRK receptor signaling pathway	0.0700311	Sh3glb1	STGblue	Plcg2*M28L
GO:0060546	GO:0060546	negative regulation of necroptotic process	0.0700311	Cflar	STGblue	Plcg2*M28L
GO:0061000	GO:0061000	negative regulation of dendritic spine development	0.0700311	Apoe	STGblue	Plcg2*M28L
GO:0090083	GO:0090083	regulation of inclusion body assembly	0.0700311	Apoe	STGblue	Plcg2*M28L
GO:0110154	GO:0110154	RNA decapping	0.0700311	Zfp36	STGblue	Plcg2*M28L
GO:19020181	GO:1902018	negative regulation of cilium assembly	0.0700311	Yap1	STGblue	Plcg2*M28L
GO:1903789	GO:1903789	regulation of amino acid transmembrane transport	0.0700311	Itgb1	STGblue	Plcg2*M28L
GO:00018901	GO:0001890	placenta development	0.0702833	Epas1/Zfp36l1	STGblue	Plcg2*M28L
GO:0010952	GO:0010952	positive regulation of peptidase activity	0.0702833	Cflar/Fyn	STGblue	Plcg2*M28L
GO:1901991	GO:1901991	negative regulation of mitotic cell cycle phase transition	0.0708793	Rb1/Zfp36l1	STGblue	Plcg2*M28L
GO:0002244	GO:0002244	hematopoietic progenitor cell differentiation	0.0708793	Ston2/Zfp36	STGblue	Plcg2*M28L
GO:00457661	GO:0045766	positive regulation of angiogenesis	0.0708793	Itgb1/Itgb8	STGblue	Plcg2*M28L
GO:19040181	GO:1904018	positive regulation of vasculature development	0.0708793	Itgb1/Itgb8	STGblue	Plcg2*M28L
GO:00713561	GO:0071356	cellular response to tumor necrosis factor	0.0708793	Zfp36/Zfp36l1	STGblue	Plcg2*M28L
GO:0071674	GO:0071674	mononuclear cell migration	0.0708793	Eps8/S1pr1	STGblue	Plcg2*M28L
GO:0000083	GO:0000083	regulation of transcription involved in G1/S transition of mitotic cell cycle	0.0708793	Rb1	STGblue	Plcg2*M28L
GO:0033574	GO:0033574	response to testosterone	0.0708793	Cflar	STGblue	Plcg2*M28L
GO:0048368	GO:0048368	lateral mesoderm development	0.0708793	Yap1	STGblue	Plcg2*M28L
GO:0051000	GO:0051000	positive regulation of nitric-oxide synthase activity	0.0708793	Apoe	STGblue	Plcg2*M28L
GO:0051580	GO:0051580	regulation of neurotransmitter uptake	0.0708793	Itgb1	STGblue	Plcg2*M28L
GO:0060712	GO:0060712	spongiotrophoblast layer development	0.0708793	Zfp36l1	STGblue	Plcg2*M28L
GO:0062099	GO:0062099	negative regulation of programmed necrotic cell death	0.0708793	Cflar	STGblue	Plcg2*M28L
GO:0070102	GO:0070102	interleukin-6-mediated signaling pathway	0.0708793	Yap1	STGblue	Plcg2*M28L
GO:0080154	GO:0080154	regulation of fertilization	0.0708793	Myh9	STGblue	Plcg2*M28L
GO:0098814	GO:0098814	spontaneous synaptic transmission	0.0708793	Itgb1	STGblue	Plcg2*M28L
GO:1900221	GO:1900221	regulation of amyloid-beta clearance	0.0708793	Apoe	STGblue	Plcg2*M28L
GO:1901570	GO:1901570	fatty acid derivative biosynthetic process	0.0708793	Acsl5	STGblue	Plcg2*M28L
GO:1901970	GO:1901970	positive regulation of mitotic sister chromatid separation	0.0708793	Rb1	STGblue	Plcg2*M28L
GO:1905664	GO:1905664	regulation of calcium ion import across plasma membrane	0.0708793	Fyn	STGblue	Plcg2*M28L
GO:2000641	GO:2000641	regulation of early endosome to late endosome transport	0.0708793	Sh3glb1	STGblue	Plcg2*M28L
GO:00072191	GO:0007219	Notch signaling pathway	0.0708793	Bcl6/Yap1	STGblue	Plcg2*M28L
GO:00486601	GO:0048660	regulation of smooth muscle cell proliferation	0.0708793	Apoe/S1pr1	STGblue	Plcg2*M28L
GO:0035051	GO:0035051	cardiocyte differentiation	0.0714647	Itgb1/Pdlim5	STGblue	Plcg2*M28L
GO:00323882	GO:0032388	positive regulation of intracellular transport	0.0717913	Fyn/Sh3glb1	STGblue	Plcg2*M28L
GO:0043409	GO:0043409	negative regulation of MAPK cascade	0.0717913	Apoe/Foxo1	STGblue	Plcg2*M28L
GO:1905952	GO:1905952	regulation of lipid localization	0.0717913	Acsl5/Apoe	STGblue	Plcg2*M28L
GO:0001659	GO:0001659	temperature homeostasis	0.0718888	Epas1/Rb1	STGblue	Plcg2*M28L
GO:00009101	GO:0000910	cytokinesis	0.0718888	Myh9/Sh3glb1	STGblue	Plcg2*M28L
GO:00506801	GO:0050680	negative regulation of epithelial cell proliferation	0.0718888	Apoe/Rb1	STGblue	Plcg2*M28L
GO:0000212	GO:0000212	meiotic spindle organization	0.0718888	Myh9	STGblue	Plcg2*M28L
GO:0010544	GO:0010544	negative regulation of platelet activation	0.0718888	Apoe	STGblue	Plcg2*M28L
GO:0010867	GO:0010867	positive regulation of triglyceride biosynthetic process	0.0718888	Acsl5	STGblue	Plcg2*M28L
GO:0032570	GO:0032570	response to progesterone	0.0718888	Yap1	STGblue	Plcg2*M28L
GO:00331451	GO:0033145	positive regulation of intracellular steroid hormone receptor signaling pathway	0.0718888	Yap1	STGblue	Plcg2*M28L
GO:0035641	GO:0035641	locomotory exploration behavior	0.0718888	Apoe	STGblue	Plcg2*M28L
GO:0042415	GO:0042415	norepinephrine metabolic process	0.0718888	Epas1	STGblue	Plcg2*M28L
GO:0043691	GO:0043691	reverse cholesterol transport	0.0718888	Apoe	STGblue	Plcg2*M28L
GO:0044539	GO:0044539	long-chain fatty acid import into cell	0.0718888	Acsl5	STGblue	Plcg2*M28L
GO:0060576	GO:0060576	intestinal epithelial cell development	0.0718888	Yap1	STGblue	Plcg2*M28L
GO:0070935	GO:0070935	3'-UTR-mediated mRNA stabilization	0.0718888	Zfp36	STGblue	Plcg2*M28L
GO:1902004	GO:1902004	positive regulation of amyloid-beta formation	0.0718888	Apoe	STGblue	Plcg2*M28L
GO:1902430	GO:1902430	negative regulation of amyloid-beta formation	0.0718888	Apoe	STGblue	Plcg2*M28L
GO:2000786	GO:2000786	positive regulation of autophagosome assembly	0.0718888	Sh3glb1	STGblue	Plcg2*M28L
GO:00508081	GO:0050808	synapse organization	0.0721618	Apoe/Fyn/Pdlim5	STGblue	Plcg2*M28L
GO:00507312	GO:0050731	positive regulation of peptidyl-tyrosine phosphorylation	0.072201	Fyn/Itgb1	STGblue	Plcg2*M28L
GO:00486591	GO:0048659	smooth muscle cell proliferation	0.0727779	Apoe/S1pr1	STGblue	Plcg2*M28L
GO:0051099	GO:0051099	positive regulation of binding	0.0731955	Apoe/Rb1	STGblue	Plcg2*M28L
GO:00435241	GO:0043524	negative regulation of neuron apoptotic process	0.0731955	Apoe/Fyn	STGblue	Plcg2*M28L
GO:1901654	GO:1901654	response to ketone	0.0731955	Cflar/Yap1	STGblue	Plcg2*M28L
GO:0007063	GO:0007063	regulation of sister chromatid cohesion	0.0731955	Rb1	STGblue	Plcg2*M28L
GO:0014856	GO:0014856	skeletal muscle cell proliferation	0.0731955	Cflar	STGblue	Plcg2*M28L
GO:0030220	GO:0030220	platelet formation	0.0731955	Myh9	STGblue	Plcg2*M28L
GO:0034349	GO:0034349	glial cell apoptotic process	0.0731955	Rb1	STGblue	Plcg2*M28L
GO:00361201	GO:0036120	cellular response to platelet-derived growth factor stimulus	0.0731955	Fyn	STGblue	Plcg2*M28L
GO:00431161	GO:0043116	negative regulation of vascular permeability	0.0731955	Apoe	STGblue	Plcg2*M28L
GO:0044090	GO:0044090	positive regulation of vacuole organization	0.0731955	Sh3glb1	STGblue	Plcg2*M28L
GO:0045540	GO:0045540	regulation of cholesterol biosynthetic process	0.0731955	Apoe	STGblue	Plcg2*M28L
GO:0045623	GO:0045623	negative regulation of T-helper cell differentiation	0.0731955	Bcl6	STGblue	Plcg2*M28L
GO:0050966	GO:0050966	detection of mechanical stimulus involved in sensory perception of pain	0.0731955	Fyn	STGblue	Plcg2*M28L
GO:0097320	GO:0097320	plasma membrane tubulation	0.0731955	Sh3glb1	STGblue	Plcg2*M28L
GO:0106118	GO:0106118	regulation of sterol biosynthetic process	0.0731955	Apoe	STGblue	Plcg2*M28L
GO:2000773	GO:2000773	negative regulation of cellular senescence	0.0731955	Bcl6	STGblue	Plcg2*M28L
GO:0015931	GO:0015931	nucleobase-containing compound transport	0.0756568	Zfp36/Zfp36l1	STGblue	Plcg2*M28L
GO:0030308	GO:0030308	negative regulation of cell growth	0.0756568	Bcl6/Rb1	STGblue	Plcg2*M28L
GO:00457321	GO:0045732	positive regulation of protein catabolic process	0.0756568	Apoe/Foxo1	STGblue	Plcg2*M28L
GO:0010310	GO:0010310	regulation of hydrogen peroxide metabolic process	0.0756568	Fyn	STGblue	Plcg2*M28L
GO:0043117	GO:0043117	positive regulation of vascular permeability	0.0756568	Apoe	STGblue	Plcg2*M28L
GO:0045116	GO:0045116	protein neddylation	0.0756568	Epas1	STGblue	Plcg2*M28L
GO:0045722	GO:0045722	positive regulation of gluconeogenesis	0.0756568	Foxo1	STGblue	Plcg2*M28L
GO:0046321	GO:0046321	positive regulation of fatty acid oxidation	0.0756568	Acsl5	STGblue	Plcg2*M28L
GO:0050665	GO:0050665	hydrogen peroxide biosynthetic process	0.0756568	Fyn	STGblue	Plcg2*M28L
GO:00071791	GO:0007179	transforming growth factor beta receptor signaling pathway	0.0763713	Itgb8/Lats2	STGblue	Plcg2*M28L
GO:00346121	GO:0034612	response to tumor necrosis factor	0.0763713	Zfp36/Zfp36l1	STGblue	Plcg2*M28L
GO:00487711	GO:0048771	tissue remodeling	0.0765194	Epas1/S1pr1	STGblue	Plcg2*M28L
GO:0046890	GO:0046890	regulation of lipid biosynthetic process	0.0765194	Acsl5/Apoe	STGblue	Plcg2*M28L
GO:0003180	GO:0003180	aortic valve morphogenesis	0.0765194	Rb1	STGblue	Plcg2*M28L
GO:0035278	GO:0035278	miRNA-mediated gene silencing by inhibition of translation	0.0765194	Zfp36	STGblue	Plcg2*M28L
GO:0036344	GO:0036344	platelet morphogenesis	0.0765194	Myh9	STGblue	Plcg2*M28L
GO:0045649	GO:0045649	regulation of macrophage differentiation	0.0765194	Rb1	STGblue	Plcg2*M28L
GO:0046782	GO:0046782	regulation of viral transcription	0.0765194	Zfp36	STGblue	Plcg2*M28L
GO:0051204	GO:0051204	protein insertion into mitochondrial membrane	0.0765194	Sh3glb1	STGblue	Plcg2*M28L
GO:00600091	GO:0060009	Sertoli cell development	0.0765194	Rab13	STGblue	Plcg2*M28L
GO:0060253	GO:0060253	negative regulation of glial cell proliferation	0.0765194	Rb1	STGblue	Plcg2*M28L
GO:0060544	GO:0060544	regulation of necroptotic process	0.0765194	Cflar	STGblue	Plcg2*M28L
GO:00606021	GO:0060602	branch elongation of an epithelium	0.0765194	Yap1	STGblue	Plcg2*M28L
GO:00714042	GO:0071404	cellular response to low-density lipoprotein particle stimulus	0.0765194	Itgb1	STGblue	Plcg2*M28L
GO:0072111	GO:0072111	cell proliferation involved in kidney development	0.0765194	Cflar	STGblue	Plcg2*M28L
GO:0072578	GO:0072578	neurotransmitter-gated ion channel clustering	0.0765194	Apoe	STGblue	Plcg2*M28L
GO:0150104	GO:0150104	transport across blood-brain barrier	0.0765194	Apoe	STGblue	Plcg2*M28L
GO:1902254	GO:1902254	negative regulation of intrinsic apoptotic signaling pathway by p53 class mediator	0.0765194	Sh3glb1	STGblue	Plcg2*M28L
GO:1902992	GO:1902992	negative regulation of amyloid precursor protein catabolic process	0.0765194	Apoe	STGblue	Plcg2*M28L
GO:20002092	GO:2000209	regulation of anoikis	0.0765194	Itgb1	STGblue	Plcg2*M28L
GO:00613512	GO:0061351	neural precursor cell proliferation	0.0765194	Foxo1/Itgb1	STGblue	Plcg2*M28L
GO:01200322	GO:0120032	regulation of plasma membrane bounded cell projection assembly	0.0765194	Eps8/Yap1	STGblue	Plcg2*M28L
GO:0007519	GO:0007519	skeletal muscle tissue development	0.0769593	Cflar/Rb1	STGblue	Plcg2*M28L
GO:00434912	GO:0043491	protein kinase B signaling	0.0769593	Itgb1/Zfp36l1	STGblue	Plcg2*M28L
GO:0019827	GO:0019827	stem cell population maintenance	0.0775225	Foxo1/Yap1	STGblue	Plcg2*M28L
GO:00604912	GO:0060491	regulation of cell projection assembly	0.0779552	Eps8/Yap1	STGblue	Plcg2*M28L
GO:0006654	GO:0006654	phosphatidic acid biosynthetic process	0.0779552	Sh3glb1	STGblue	Plcg2*M28L
GO:0010232	GO:0010232	vascular transport	0.0779552	Apoe	STGblue	Plcg2*M28L
GO:0021535	GO:0021535	cell migration in hindbrain	0.0779552	Itgb1	STGblue	Plcg2*M28L
GO:0031998	GO:0031998	regulation of fatty acid beta-oxidation	0.0779552	Acsl5	STGblue	Plcg2*M28L
GO:00361191	GO:0036119	response to platelet-derived growth factor	0.0779552	Fyn	STGblue	Plcg2*M28L
GO:00420531	GO:0042053	regulation of dopamine metabolic process	0.0779552	Epas1	STGblue	Plcg2*M28L
GO:0043501	GO:0043501	skeletal muscle adaptation	0.0779552	Cflar	STGblue	Plcg2*M28L
GO:0045591	GO:0045591	positive regulation of regulatory T cell differentiation	0.0779552	Bcl6	STGblue	Plcg2*M28L
GO:0051043	GO:0051043	regulation of membrane protein ectodomain proteolysis	0.0779552	Apoe	STGblue	Plcg2*M28L
GO:0140354	GO:0140354	lipid import into cell	0.0779552	Acsl5	STGblue	Plcg2*M28L
GO:0031669	GO:0031669	cellular response to nutrient levels	0.079219	Foxo1/Sh3glb1	STGblue	Plcg2*M28L
GO:0098727	GO:0098727	maintenance of cell number	0.079219	Foxo1/Yap1	STGblue	Plcg2*M28L
GO:1902115	GO:1902115	regulation of organelle assembly	0.079219	Sh3glb1/Yap1	STGblue	Plcg2*M28L
GO:0045017	GO:0045017	glycerolipid biosynthetic process	0.0796697	Acsl5/Sh3glb1	STGblue	Plcg2*M28L
GO:0010878	GO:0010878	cholesterol storage	0.0796697	Soat1	STGblue	Plcg2*M28L
GO:00309031	GO:0030903	notochord development	0.0796697	Yap1	STGblue	Plcg2*M28L
GO:0043011	GO:0043011	myeloid dendritic cell differentiation	0.0796697	Itgb8	STGblue	Plcg2*M28L
GO:0043371	GO:0043371	negative regulation of CD4-positive, alpha-beta T cell differentiation	0.0796697	Bcl6	STGblue	Plcg2*M28L
GO:0048339	GO:0048339	paraxial mesoderm development	0.0796697	Yap1	STGblue	Plcg2*M28L
GO:1903747	GO:1903747	regulation of establishment of protein localization to mitochondrion	0.0796697	Sh3glb1	STGblue	Plcg2*M28L
GO:1990000	GO:1990000	amyloid fibril formation	0.0796697	Apoe	STGblue	Plcg2*M28L
GO:2000345	GO:2000345	regulation of hepatocyte proliferation	0.0796697	Cflar	STGblue	Plcg2*M28L
GO:2000637	GO:2000637	positive regulation of miRNA-mediated gene silencing	0.0796697	Zfp36	STGblue	Plcg2*M28L
GO:00512162	GO:0051216	cartilage development	0.0797493	Itgb8/Rb1	STGblue	Plcg2*M28L
GO:00016661	GO:0001666	response to hypoxia	0.0797493	Epas1/Zfp36l1	STGblue	Plcg2*M28L
GO:00452162	GO:0045216	cell-cell junction organization	0.0797493	Itgb1/Rab13	STGblue	Plcg2*M28L
GO:0060538	GO:0060538	skeletal muscle organ development	0.0797493	Cflar/Rb1	STGblue	Plcg2*M28L
GO:0001829	GO:0001829	trophectodermal cell differentiation	0.0797493	Yap1	STGblue	Plcg2*M28L
GO:0007263	GO:0007263	nitric oxide mediated signal transduction	0.0797493	Apoe	STGblue	Plcg2*M28L
GO:0010560	GO:0010560	positive regulation of glycoprotein biosynthetic process	0.0797493	Soat1	STGblue	Plcg2*M28L
GO:0010763	GO:0010763	positive regulation of fibroblast migration	0.0797493	Itgb1	STGblue	Plcg2*M28L
GO:0010866	GO:0010866	regulation of triglyceride biosynthetic process	0.0797493	Acsl5	STGblue	Plcg2*M28L
GO:0010894	GO:0010894	negative regulation of steroid biosynthetic process	0.0797493	Apoe	STGblue	Plcg2*M28L
GO:0015813	GO:0015813	L-glutamate transmembrane transport	0.0797493	Itgb1	STGblue	Plcg2*M28L
GO:00420691	GO:0042069	regulation of catecholamine metabolic process	0.0797493	Epas1	STGblue	Plcg2*M28L
GO:0045736	GO:0045736	negative regulation of cyclin-dependent protein serine/threonine kinase activity	0.0797493	Lats2	STGblue	Plcg2*M28L
GO:0051590	GO:0051590	positive regulation of neurotransmitter transport	0.0797493	Itgb1	STGblue	Plcg2*M28L
GO:0060148	GO:0060148	positive regulation of post-transcriptional gene silencing	0.0797493	Zfp36	STGblue	Plcg2*M28L
GO:0060547	GO:0060547	negative regulation of necrotic cell death	0.0797493	Cflar	STGblue	Plcg2*M28L
GO:0062098	GO:0062098	regulation of programmed necrotic cell death	0.0797493	Cflar	STGblue	Plcg2*M28L
GO:0070841	GO:0070841	inclusion body assembly	0.0797493	Apoe	STGblue	Plcg2*M28L
GO:0071472	GO:0071472	cellular response to salt stress	0.0797493	Zfp36l1	STGblue	Plcg2*M28L
GO:0097150	GO:0097150	neuronal stem cell population maintenance	0.0797493	Foxo1	STGblue	Plcg2*M28L
GO:1900370	GO:1900370	positive regulation of post-transcriptional gene silencing by RNA	0.0797493	Zfp36	STGblue	Plcg2*M28L
GO:1901028	GO:1901028	regulation of mitochondrial outer membrane permeabilization involved in apoptotic signaling pathway	0.0797493	Sh3glb1	STGblue	Plcg2*M28L
GO:1901739	GO:1901739	regulation of myoblast fusion	0.0797493	Cflar	STGblue	Plcg2*M28L
GO:1902993	GO:1902993	positive regulation of amyloid precursor protein catabolic process	0.0797493	Apoe	STGblue	Plcg2*M28L
GO:2000193	GO:2000193	positive regulation of fatty acid transport	0.0797493	Acsl5	STGblue	Plcg2*M28L
GO:2000679	GO:2000679	positive regulation of transcription regulatory region DNA binding	0.0797493	Rb1	STGblue	Plcg2*M28L
GO:0045619	GO:0045619	regulation of lymphocyte differentiation	0.0799025	Bcl6/Zfp36l1	STGblue	Plcg2*M28L
GO:0048469	GO:0048469	cell maturation	0.0799025	Epas1/Rb1	STGblue	Plcg2*M28L
GO:1903828	GO:1903828	negative regulation of protein localization	0.0799025	Apoe/Lats2	STGblue	Plcg2*M28L
GO:0008654	GO:0008654	phospholipid biosynthetic process	0.0806719	Acsl5/Sh3glb1	STGblue	Plcg2*M28L
GO:00352641	GO:0035264	multicellular organism growth	0.0806719	Wwtr1/Zfp36l1	STGblue	Plcg2*M28L
GO:0002070	GO:0002070	epithelial cell maturation	0.0806719	Epas1	STGblue	Plcg2*M28L
GO:0007064	GO:0007064	mitotic sister chromatid cohesion	0.0806719	Rb1	STGblue	Plcg2*M28L
GO:0010742	GO:0010742	macrophage derived foam cell differentiation	0.0806719	Soat1	STGblue	Plcg2*M28L
GO:00327031	GO:0032703	negative regulation of interleukin-2 production	0.0806719	Zfp36	STGblue	Plcg2*M28L
GO:0045939	GO:0045939	negative regulation of steroid metabolic process	0.0806719	Apoe	STGblue	Plcg2*M28L
GO:00509271	GO:0050927	positive regulation of positive chemotaxis	0.0806719	S1pr1	STGblue	Plcg2*M28L
GO:0051938	GO:0051938	L-glutamate import	0.0806719	Itgb1	STGblue	Plcg2*M28L
GO:0071459	GO:0071459	protein localization to chromosome, centromeric region	0.0806719	Rb1	STGblue	Plcg2*M28L
GO:0090151	GO:0090151	establishment of protein localization to mitochondrial membrane	0.0806719	Sh3glb1	STGblue	Plcg2*M28L
GO:1903020	GO:1903020	positive regulation of glycoprotein metabolic process	0.0806719	Soat1	STGblue	Plcg2*M28L
GO:1904030	GO:1904030	negative regulation of cyclin-dependent protein kinase activity	0.0806719	Lats2	STGblue	Plcg2*M28L
GO:00016492	GO:0001649	osteoblast differentiation	0.0806719	Wwtr1/Yap1	STGblue	Plcg2*M28L
GO:00108102	GO:0010810	regulation of cell-substrate adhesion	0.0806719	Bcl6/Itgb1	STGblue	Plcg2*M28L
GO:0050866	GO:0050866	negative regulation of cell activation	0.0806719	Apoe/Bcl6	STGblue	Plcg2*M28L
GO:0070374	GO:0070374	positive regulation of ERK1 and ERK2 cascade	0.0812197	Apoe/Cflar	STGblue	Plcg2*M28L
GO:0033157	GO:0033157	regulation of intracellular protein transport	0.0812197	Fyn/Sh3glb1	STGblue	Plcg2*M28L
GO:0001573	GO:0001573	ganglioside metabolic process	0.0812197	Itgb8	STGblue	Plcg2*M28L
GO:0003176	GO:0003176	aortic valve development	0.0812197	Rb1	STGblue	Plcg2*M28L
GO:0006706	GO:0006706	steroid catabolic process	0.0812197	Apoe	STGblue	Plcg2*M28L
GO:00097131	GO:0009713	catechol-containing compound biosynthetic process	0.0812197	Epas1	STGblue	Plcg2*M28L
GO:0019068	GO:0019068	virion assembly	0.0812197	Apoe	STGblue	Plcg2*M28L
GO:0031100	GO:0031100	animal organ regeneration	0.0812197	Lifr	STGblue	Plcg2*M28L
GO:0034368	GO:0034368	protein-lipid complex remodeling	0.0812197	Apoe	STGblue	Plcg2*M28L
GO:0034369	GO:0034369	plasma lipoprotein particle remodeling	0.0812197	Apoe	STGblue	Plcg2*M28L
GO:0035384	GO:0035384	thioester biosynthetic process	0.0812197	Acsl5	STGblue	Plcg2*M28L
GO:0036336	GO:0036336	dendritic cell migration	0.0812197	Eps8	STGblue	Plcg2*M28L
GO:00424231	GO:0042423	catecholamine biosynthetic process	0.0812197	Epas1	STGblue	Plcg2*M28L
GO:0043129	GO:0043129	surfactant homeostasis	0.0812197	Epas1	STGblue	Plcg2*M28L
GO:0046473	GO:0046473	phosphatidic acid metabolic process	0.0812197	Sh3glb1	STGblue	Plcg2*M28L
GO:00509261	GO:0050926	regulation of positive chemotaxis	0.0812197	S1pr1	STGblue	Plcg2*M28L
GO:00510161	GO:0051016	barbed-end actin filament capping	0.0812197	Eps8	STGblue	Plcg2*M28L
GO:00605751	GO:0060575	intestinal epithelial cell differentiation	0.0812197	Yap1	STGblue	Plcg2*M28L
GO:0062009	GO:0062009	secondary palate development	0.0812197	Itgb8	STGblue	Plcg2*M28L
GO:0071616	GO:0071616	acyl-CoA biosynthetic process	0.0812197	Acsl5	STGblue	Plcg2*M28L
GO:0072012	GO:0072012	glomerulus vasculature development	0.0812197	Cflar	STGblue	Plcg2*M28L
GO:0050679	GO:0050679	positive regulation of epithelial cell proliferation	0.0822248	Cflar/Yap1	STGblue	Plcg2*M28L
GO:0016197	GO:0016197	endosomal transport	0.0822248	Rab13/Rhobtb3	STGblue	Plcg2*M28L
GO:00973051	GO:0097305	response to alcohol	0.0822248	Eps8/Fyn	STGblue	Plcg2*M28L
GO:1901617	GO:1901617	organic hydroxy compound biosynthetic process	0.0822248	Apoe/Epas1	STGblue	Plcg2*M28L
GO:00017781	GO:0001778	plasma membrane repair	0.0822248	Myh9	STGblue	Plcg2*M28L
GO:0003299	GO:0003299	muscle hypertrophy in response to stress	0.0822248	Foxo1	STGblue	Plcg2*M28L
GO:0010458	GO:0010458	exit from mitosis	0.0822248	Eps8	STGblue	Plcg2*M28L
GO:0014898	GO:0014898	cardiac muscle hypertrophy in response to stress	0.0822248	Foxo1	STGblue	Plcg2*M28L
GO:0031065	GO:0031065	positive regulation of histone deacetylation	0.0822248	Bcl6	STGblue	Plcg2*M28L
GO:0031440	GO:0031440	regulation of mRNA 3'-end processing	0.0822248	Zfp36l1	STGblue	Plcg2*M28L
GO:0046639	GO:0046639	negative regulation of alpha-beta T cell differentiation	0.0822248	Bcl6	STGblue	Plcg2*M28L
GO:0060713	GO:0060713	labyrinthine layer morphogenesis	0.0822248	Zfp36l1	STGblue	Plcg2*M28L
GO:0061437	GO:0061437	renal system vasculature development	0.0822248	Cflar	STGblue	Plcg2*M28L
GO:0061440	GO:0061440	kidney vasculature development	0.0822248	Cflar	STGblue	Plcg2*M28L
GO:0071480	GO:0071480	cellular response to gamma radiation	0.0822248	Yap1	STGblue	Plcg2*M28L
GO:0090077	GO:0090077	foam cell differentiation	0.0822248	Soat1	STGblue	Plcg2*M28L
GO:1905820	GO:1905820	positive regulation of chromosome separation	0.0822248	Rb1	STGblue	Plcg2*M28L
GO:0030324	GO:0030324	lung development	0.0833454	Epas1/Yap1	STGblue	Plcg2*M28L
GO:0042098	GO:0042098	T cell proliferation	0.0837393	Bcl6/Fyn	STGblue	Plcg2*M28L
GO:0010954	GO:0010954	positive regulation of protein processing	0.0837393	Myh9	STGblue	Plcg2*M28L
GO:0014887	GO:0014887	cardiac muscle adaptation	0.0837393	Foxo1	STGblue	Plcg2*M28L
GO:0032770	GO:0032770	positive regulation of monooxygenase activity	0.0837393	Apoe	STGblue	Plcg2*M28L
GO:0034367	GO:0034367	protein-containing complex remodeling	0.0837393	Apoe	STGblue	Plcg2*M28L
GO:0048875	GO:0048875	chemical homeostasis within a tissue	0.0837393	Epas1	STGblue	Plcg2*M28L
GO:00600081	GO:0060008	Sertoli cell differentiation	0.0837393	Rab13	STGblue	Plcg2*M28L
GO:0060045	GO:0060045	positive regulation of cardiac muscle cell proliferation	0.0837393	Yap1	STGblue	Plcg2*M28L
GO:1900027	GO:1900027	regulation of ruffle assembly	0.0837393	Eps8	STGblue	Plcg2*M28L
GO:1903649	GO:1903649	regulation of cytoplasmic transport	0.0837393	Sh3glb1	STGblue	Plcg2*M28L
GO:1903861	GO:1903861	positive regulation of dendrite extension	0.0837393	Sh3glb1	STGblue	Plcg2*M28L
GO:0030323	GO:0030323	respiratory tube development	0.0839133	Epas1/Yap1	STGblue	Plcg2*M28L
GO:0008406	GO:0008406	gonad development	0.0848541	Rab13/Rhobtb3	STGblue	Plcg2*M28L
GO:0045930	GO:0045930	negative regulation of mitotic cell cycle	0.0848541	Rb1/Zfp36l1	STGblue	Plcg2*M28L
GO:0071241	GO:0071241	cellular response to inorganic substance	0.0848541	Cflar/Foxo1	STGblue	Plcg2*M28L
GO:0044788	GO:0044788	modulation by host of viral process	0.0856811	Apoe	STGblue	Plcg2*M28L
GO:0090314	GO:0090314	positive regulation of protein targeting to membrane	0.0856811	Fyn	STGblue	Plcg2*M28L
GO:1902042	GO:1902042	negative regulation of extrinsic apoptotic signaling pathway via death domain receptors	0.0856811	Cflar	STGblue	Plcg2*M28L
GO:2000116	GO:2000116	regulation of cysteine-type endopeptidase activity	0.0856811	Cflar/Fyn	STGblue	Plcg2*M28L
GO:00456641	GO:0045664	regulation of neuron differentiation	0.0862083	Bcl6/Itgb1	STGblue	Plcg2*M28L
GO:0045137	GO:0045137	development of primary sexual characteristics	0.0867359	Rab13/Rhobtb3	STGblue	Plcg2*M28L
GO:00362931	GO:0036293	response to decreased oxygen levels	0.0870693	Epas1/Zfp36l1	STGblue	Plcg2*M28L
GO:0035767	GO:0035767	endothelial cell chemotaxis	0.0870693	Rab13	STGblue	Plcg2*M28L
GO:00432762	GO:0043276	anoikis	0.0870693	Itgb1	STGblue	Plcg2*M28L
GO:0051957	GO:0051957	positive regulation of amino acid transport	0.0870693	Itgb1	STGblue	Plcg2*M28L
GO:0071354	GO:0071354	cellular response to interleukin-6	0.0870693	Yap1	STGblue	Plcg2*M28L
GO:0090148	GO:0090148	membrane fission	0.0870693	Sh3glb1	STGblue	Plcg2*M28L
GO:0090208	GO:0090208	positive regulation of triglyceride metabolic process	0.0870693	Acsl5	STGblue	Plcg2*M28L
GO:1901798	GO:1901798	positive regulation of signal transduction by p53 class mediator	0.0870693	Sh3glb1	STGblue	Plcg2*M28L
GO:1903319	GO:1903319	positive regulation of protein maturation	0.0870693	Myh9	STGblue	Plcg2*M28L
GO:1903859	GO:1903859	regulation of dendrite extension	0.0870693	Sh3glb1	STGblue	Plcg2*M28L
GO:0002313	GO:0002313	mature B cell differentiation involved in immune response	0.0886649	Bcl6	STGblue	Plcg2*M28L
GO:0010875	GO:0010875	positive regulation of cholesterol efflux	0.0886649	Apoe	STGblue	Plcg2*M28L
GO:0030224	GO:0030224	monocyte differentiation	0.0886649	Zfp36l1	STGblue	Plcg2*M28L
GO:0048011	GO:0048011	neurotrophin TRK receptor signaling pathway	0.0886649	Sh3glb1	STGblue	Plcg2*M28L
GO:0060390	GO:0060390	regulation of SMAD protein signal transduction	0.0886649	Wwtr1	STGblue	Plcg2*M28L
GO:0072574	GO:0072574	hepatocyte proliferation	0.0886649	Cflar	STGblue	Plcg2*M28L
GO:0072575	GO:0072575	epithelial cell proliferation involved in liver morphogenesis	0.0886649	Cflar	STGblue	Plcg2*M28L
GO:0098810	GO:0098810	neurotransmitter reuptake	0.0886649	Itgb1	STGblue	Plcg2*M28L
GO:19010991	GO:1901099	negative regulation of signal transduction in absence of ligand	0.0886649	Fyn	STGblue	Plcg2*M28L
GO:20012401	GO:2001240	negative regulation of extrinsic apoptotic signaling pathway in absence of ligand	0.0886649	Fyn	STGblue	Plcg2*M28L
GO:19033201	GO:1903320	regulation of protein modification by small protein conjugation or removal	0.0888106	Epas1/Fyn	STGblue	Plcg2*M28L
GO:00028281	GO:0002828	regulation of type 2 immune response	0.0901019	Bcl6	STGblue	Plcg2*M28L
GO:0050996	GO:0050996	positive regulation of lipid catabolic process	0.0901019	Acsl5	STGblue	Plcg2*M28L
GO:0050999	GO:0050999	regulation of nitric-oxide synthase activity	0.0901019	Apoe	STGblue	Plcg2*M28L
GO:0060669	GO:0060669	embryonic placenta morphogenesis	0.0901019	Zfp36l1	STGblue	Plcg2*M28L
GO:0062149	GO:0062149	detection of stimulus involved in sensory perception of pain	0.0901019	Fyn	STGblue	Plcg2*M28L
GO:0070741	GO:0070741	response to interleukin-6	0.0901019	Yap1	STGblue	Plcg2*M28L
GO:1901797	GO:1901797	negative regulation of signal transduction by p53 class mediator	0.0901019	Sh3glb1	STGblue	Plcg2*M28L
GO:1902253	GO:1902253	regulation of intrinsic apoptotic signaling pathway by p53 class mediator	0.0901019	Sh3glb1	STGblue	Plcg2*M28L
GO:1904646	GO:1904646	cellular response to amyloid-beta	0.0901019	Fyn	STGblue	Plcg2*M28L
GO:1905314	GO:1905314	semi-lunar valve development	0.0901019	Rb1	STGblue	Plcg2*M28L
GO:0090257	GO:0090257	regulation of muscle system process	0.091375	Cald1/Foxo1	STGblue	Plcg2*M28L
GO:0090150	GO:0090150	establishment of protein localization to membrane	0.0918416	Fyn/Sh3glb1	STGblue	Plcg2*M28L
GO:1901988	GO:1901988	negative regulation of cell cycle phase transition	0.0918416	Rb1/Zfp36l1	STGblue	Plcg2*M28L
GO:0002052	GO:0002052	positive regulation of neuroblast proliferation	0.0918416	Itgb1	STGblue	Plcg2*M28L
GO:0010614	GO:0010614	negative regulation of cardiac muscle hypertrophy	0.0918416	Foxo1	STGblue	Plcg2*M28L
GO:0051497	GO:0051497	negative regulation of stress fiber assembly	0.0918416	S1pr1	STGblue	Plcg2*M28L
GO:0072576	GO:0072576	liver morphogenesis	0.0918416	Cflar	STGblue	Plcg2*M28L
GO:19039591	GO:1903959	regulation of anion transmembrane transport	0.0918416	Itgb1	STGblue	Plcg2*M28L
GO:0045926	GO:0045926	negative regulation of growth	0.0923624	Bcl6/Rb1	STGblue	Plcg2*M28L
GO:0000132	GO:0000132	establishment of mitotic spindle orientation	0.0938948	Itgb1	STGblue	Plcg2*M28L
GO:00027191	GO:0002719	negative regulation of cytokine production involved in immune response	0.0938948	Bcl6	STGblue	Plcg2*M28L
GO:0060142	GO:0060142	regulation of syncytium formation by plasma membrane fusion	0.0938948	Cflar	STGblue	Plcg2*M28L
GO:0097345	GO:0097345	mitochondrial outer membrane permeabilization	0.0938948	Sh3glb1	STGblue	Plcg2*M28L
GO:0007626	GO:0007626	locomotory behavior	0.0949769	Apoe/Eps8	STGblue	Plcg2*M28L
GO:0060541	GO:0060541	respiratory system development	0.0950913	Epas1/Yap1	STGblue	Plcg2*M28L
GO:1901215	GO:1901215	negative regulation of neuron death	0.0950913	Apoe/Fyn	STGblue	Plcg2*M28L
GO:00507301	GO:0050730	regulation of peptidyl-tyrosine phosphorylation	0.0950913	Fyn/Itgb1	STGblue	Plcg2*M28L
GO:00034011	GO:0003401	axis elongation	0.0950913	Yap1	STGblue	Plcg2*M28L
GO:0014741	GO:0014741	negative regulation of muscle hypertrophy	0.0950913	Foxo1	STGblue	Plcg2*M28L
GO:0032369	GO:0032369	negative regulation of lipid transport	0.0950913	Apoe	STGblue	Plcg2*M28L
GO:0043537	GO:0043537	negative regulation of blood vessel endothelial cell migration	0.0950913	Apoe	STGblue	Plcg2*M28L
GO:0090312	GO:0090312	positive regulation of protein deacetylation	0.0950913	Bcl6	STGblue	Plcg2*M28L
GO:0097242	GO:0097242	amyloid-beta clearance	0.0950913	Apoe	STGblue	Plcg2*M28L
GO:01200331	GO:0120033	negative regulation of plasma membrane bounded cell projection assembly	0.0950913	Yap1	STGblue	Plcg2*M28L
GO:2000515	GO:2000515	negative regulation of CD4-positive, alpha-beta T cell activation	0.0950913	Bcl6	STGblue	Plcg2*M28L
GO:0010667	GO:0010667	negative regulation of cardiac muscle cell apoptotic process	0.0954381	Cflar	STGblue	Plcg2*M28L
GO:0019934	GO:0019934	cGMP-mediated signaling	0.0954381	Apoe	STGblue	Plcg2*M28L
GO:0032506	GO:0032506	cytokinetic process	0.0954381	Myh9	STGblue	Plcg2*M28L
GO:0033146	GO:0033146	regulation of intracellular estrogen receptor signaling pathway	0.0954381	Yap1	STGblue	Plcg2*M28L
GO:0033866	GO:0033866	nucleoside bisphosphate biosynthetic process	0.0954381	Acsl5	STGblue	Plcg2*M28L
GO:0034030	GO:0034030	ribonucleoside bisphosphate biosynthetic process	0.0954381	Acsl5	STGblue	Plcg2*M28L
GO:0034033	GO:0034033	purine nucleoside bisphosphate biosynthetic process	0.0954381	Acsl5	STGblue	Plcg2*M28L
GO:0035640	GO:0035640	exploration behavior	0.0954381	Apoe	STGblue	Plcg2*M28L
GO:0045746	GO:0045746	negative regulation of Notch signaling pathway	0.0954381	Bcl6	STGblue	Plcg2*M28L
GO:0050901	GO:0050901	leukocyte tethering or rolling	0.0954381	Itgb1	STGblue	Plcg2*M28L
GO:0051084	GO:0051084	'de novo' post-translational protein folding	0.0954381	Sh3glb1	STGblue	Plcg2*M28L
GO:00604411	GO:0060441	epithelial tube branching involved in lung morphogenesis	0.0954381	Yap1	STGblue	Plcg2*M28L
GO:0061384	GO:0061384	heart trabecula morphogenesis	0.0954381	S1pr1	STGblue	Plcg2*M28L
GO:0070266	GO:0070266	necroptotic process	0.0954381	Cflar	STGblue	Plcg2*M28L
GO:00705421	GO:0070542	response to fatty acid	0.0954381	Foxo1	STGblue	Plcg2*M28L
GO:00717111	GO:0071711	basement membrane organization	0.0954381	Itgb1	STGblue	Plcg2*M28L
GO:0090313	GO:0090313	regulation of protein targeting to membrane	0.0954381	Fyn	STGblue	Plcg2*M28L
GO:1902003	GO:1902003	regulation of amyloid-beta formation	0.0954381	Apoe	STGblue	Plcg2*M28L
GO:2000191	GO:2000191	regulation of fatty acid transport	0.0954381	Acsl5	STGblue	Plcg2*M28L
GO:00347641	GO:0034764	positive regulation of transmembrane transport	0.0958026	Acsl5/Itgb1	STGblue	Plcg2*M28L
GO:00068982	GO:0006898	receptor-mediated endocytosis	0.0962197	Apoe/Itgb1	STGblue	Plcg2*M28L
GO:0001953	GO:0001953	negative regulation of cell-matrix adhesion	0.0962197	Bcl6	STGblue	Plcg2*M28L
GO:0006458	GO:0006458	'de novo' protein folding	0.0962197	Sh3glb1	STGblue	Plcg2*M28L
GO:0009595	GO:0009595	detection of biotic stimulus	0.0962197	Yap1	STGblue	Plcg2*M28L
GO:00107371	GO:0010737	protein kinase A signaling	0.0962197	Rab13	STGblue	Plcg2*M28L
GO:0034381	GO:0034381	plasma lipoprotein particle clearance	0.0962197	Apoe	STGblue	Plcg2*M28L
GO:0050869	GO:0050869	negative regulation of B cell activation	0.0962197	Bcl6	STGblue	Plcg2*M28L
GO:0051482	GO:0051482	positive regulation of cytosolic calcium ion concentration involved in phospholipase C-activating G protein-coupled signaling pathway	0.0962197	S1pr1	STGblue	Plcg2*M28L
GO:0055090	GO:0055090	acylglycerol homeostasis	0.0962197	Apoe	STGblue	Plcg2*M28L
GO:00604792	GO:0060479	lung cell differentiation	0.0962197	Yap1	STGblue	Plcg2*M28L
GO:00604872	GO:0060487	lung epithelial cell differentiation	0.0962197	Yap1	STGblue	Plcg2*M28L
GO:0070328	GO:0070328	triglyceride homeostasis	0.0962197	Apoe	STGblue	Plcg2*M28L
GO:0071634	GO:0071634	regulation of transforming growth factor beta production	0.0962197	Itgb8	STGblue	Plcg2*M28L
GO:1902110	GO:1902110	positive regulation of mitochondrial membrane permeability involved in apoptotic process	0.0962197	Sh3glb1	STGblue	Plcg2*M28L
GO:0050864	GO:0050864	regulation of B cell activation	0.0972153	Bcl6/Zfp36l1	STGblue	Plcg2*M28L
GO:01100531	GO:0110053	regulation of actin filament organization	0.0973105	Eps8/S1pr1	STGblue	Plcg2*M28L
GO:0001773	GO:0001773	myeloid dendritic cell activation	0.0973105	Itgb8	STGblue	Plcg2*M28L
GO:0009651	GO:0009651	response to salt stress	0.0973105	Zfp36l1	STGblue	Plcg2*M28L
GO:00308661	GO:0030866	cortical actin cytoskeleton organization	0.0973105	Rab13	STGblue	Plcg2*M28L
GO:00332381	GO:0033238	regulation of cellular amine metabolic process	0.0973105	Epas1	STGblue	Plcg2*M28L
GO:0040001	GO:0040001	establishment of mitotic spindle localization	0.0973105	Itgb1	STGblue	Plcg2*M28L
GO:0045589	GO:0045589	regulation of regulatory T cell differentiation	0.0973105	Bcl6	STGblue	Plcg2*M28L
GO:0045622	GO:0045622	regulation of T-helper cell differentiation	0.0973105	Bcl6	STGblue	Plcg2*M28L
GO:0045879	GO:0045879	negative regulation of smoothened signaling pathway	0.0973105	Rb1	STGblue	Plcg2*M28L
GO:00713201	GO:0071320	cellular response to cAMP	0.0973105	Zfp36l1	STGblue	Plcg2*M28L
GO:1904645	GO:1904645	response to amyloid-beta	0.0973105	Fyn	STGblue	Plcg2*M28L
GO:0003007	GO:0003007	heart morphogenesis	0.0987091	S1pr1/Yap1	STGblue	Plcg2*M28L
GO:0051606	GO:0051606	detection of stimulus	0.0987091	Fyn/Yap1	STGblue	Plcg2*M28L
GO:0010664	GO:0010664	negative regulation of striated muscle cell apoptotic process	0.0987091	Cflar	STGblue	Plcg2*M28L
GO:0019432	GO:0019432	triglyceride biosynthetic process	0.0987091	Acsl5	STGblue	Plcg2*M28L
GO:0032232	GO:0032232	negative regulation of actin filament bundle assembly	0.0987091	S1pr1	STGblue	Plcg2*M28L
GO:0071604	GO:0071604	transforming growth factor beta production	0.0987091	Itgb8	STGblue	Plcg2*M28L
GO:0098703	GO:0098703	calcium ion import across plasma membrane	0.0987091	Fyn	STGblue	Plcg2*M28L
GO:1901532	GO:1901532	regulation of hematopoietic progenitor cell differentiation	0.0987091	Zfp36	STGblue	Plcg2*M28L
GO:1902686	GO:1902686	mitochondrial outer membrane permeabilization involved in programmed cell death	0.0987091	Sh3glb1	STGblue	Plcg2*M28L
GO:0010506	GO:0010506	regulation of autophagy	0.0991729	Foxo1/Sh3glb1	STGblue	Plcg2*M28L
GO:0001504	GO:0001504	neurotransmitter uptake	0.0999618	Itgb1	STGblue	Plcg2*M28L
GO:0002335	GO:0002335	mature B cell differentiation	0.0999618	Bcl6	STGblue	Plcg2*M28L
GO:0008608	GO:0008608	attachment of spindle microtubules to kinetochore	0.0999618	Rb1	STGblue	Plcg2*M28L
GO:0010939	GO:0010939	regulation of necrotic cell death	0.0999618	Cflar	STGblue	Plcg2*M28L
GO:0038179	GO:0038179	neurotrophin signaling pathway	0.0999618	Sh3glb1	STGblue	Plcg2*M28L
GO:0051294	GO:0051294	establishment of spindle orientation	0.0999618	Itgb1	STGblue	Plcg2*M28L
GO:00516931	GO:0051693	actin filament capping	0.0999618	Eps8	STGblue	Plcg2*M28L
GO:0090181	GO:0090181	regulation of cholesterol metabolic process	0.0999618	Apoe	STGblue	Plcg2*M28L
GO:2000785	GO:2000785	regulation of autophagosome assembly	0.0999618	Sh3glb1	STGblue	Plcg2*M28L
GO:00353293	GO:0035329	hippo signaling	0.00121528	Lats2/Mob1a/Wwtr1	PHGturquoise	Plcg2*M28L
GO:00302183	GO:0030218	erythrocyte differentiation	0.00121528	Bcl6/Rb1/Zfp36/Zfp36l1	PHGturquoise	Plcg2*M28L
GO:00341013	GO:0034101	erythrocyte homeostasis	0.00121528	Bcl6/Rb1/Zfp36/Zfp36l1	PHGturquoise	Plcg2*M28L
GO:00313312	GO:0031331	positive regulation of cellular catabolic process	0.00140935	Acsl5/Samd4/Sh3glb1/Zfp36/Zfp36l1	PHGturquoise	Plcg2*M28L
GO:00300993	GO:0030099	myeloid cell differentiation	0.00140935	Bcl6/Myh9/Rb1/Zfp36/Zfp36l1	PHGturquoise	Plcg2*M28L
GO:00022623	GO:0002262	myeloid cell homeostasis	0.00140935	Bcl6/Rb1/Zfp36/Zfp36l1	PHGturquoise	Plcg2*M28L
GO:00002883	GO:0000288	nuclear-transcribed mRNA catabolic process, deadenylation-dependent decay	0.00140935	Samd4/Zfp36/Zfp36l1	PHGturquoise	Plcg2*M28L
GO:00082982	GO:0008298	intracellular mRNA localization	0.00243131	Zfp36/Zfp36l1	PHGturquoise	Plcg2*M28L
GO:00513481	GO:0051348	negative regulation of transferase activity	0.00269685	Lats2/Rb1/Wwtr1/Zfp36	PHGturquoise	Plcg2*M28L
GO:00456473	GO:0045647	negative regulation of erythrocyte differentiation	0.0028505	Zfp36/Zfp36l1	PHGturquoise	Plcg2*M28L
GO:00611572	GO:0061157	mRNA destabilization	0.00322856	Samd4/Zfp36/Zfp36l1	PHGturquoise	Plcg2*M28L
GO:00507792	GO:0050779	RNA destabilization	0.00322856	Samd4/Zfp36/Zfp36l1	PHGturquoise	Plcg2*M28L
GO:00610142	GO:0061014	positive regulation of mRNA catabolic process	0.00322856	Samd4/Zfp36/Zfp36l1	PHGturquoise	Plcg2*M28L
GO:19001532	GO:1900153	positive regulation of nuclear-transcribed mRNA catabolic process, deadenylation-dependent decay	0.00323541	Zfp36/Zfp36l1	PHGturquoise	Plcg2*M28L
GO:19016533	GO:1901653	cellular response to peptide	0.0036162	Fyn/Rab13/Rb1/Zfp36l1	PHGturquoise	Plcg2*M28L
GO:00611582	GO:0061158	3'-UTR-mediated mRNA destabilization	0.00362344	Zfp36/Zfp36l1	PHGturquoise	Plcg2*M28L
GO:19040353	GO:1904035	regulation of epithelial cell apoptotic process	0.00362344	Rb1/Zfp36/Zfp36l1	PHGturquoise	Plcg2*M28L
GO:19037292	GO:1903729	regulation of plasma membrane organization	0.00366249	Myh9/Sh3glb1	PHGturquoise	Plcg2*M28L
GO:00009562	GO:0000956	nuclear-transcribed mRNA catabolic process	0.00395368	Samd4/Zfp36/Zfp36l1	PHGturquoise	Plcg2*M28L
GO:00488723	GO:0048872	homeostasis of number of cells	0.0048931	Bcl6/Rb1/Zfp36/Zfp36l1	PHGturquoise	Plcg2*M28L
GO:20012333	GO:2001233	regulation of apoptotic signaling pathway	0.00538915	Acsl5/Fyn/Rb1/Sh3glb1	PHGturquoise	Plcg2*M28L
GO:19033132	GO:1903313	positive regulation of mRNA metabolic process	0.00538915	Samd4/Zfp36/Zfp36l1	PHGturquoise	Plcg2*M28L
GO:19040193	GO:1904019	epithelial cell apoptotic process	0.00538915	Rb1/Zfp36/Zfp36l1	PHGturquoise	Plcg2*M28L
GO:00455983	GO:0045598	regulation of fat cell differentiation	0.00538915	Wwtr1/Zfp36/Zfp36l1	PHGturquoise	Plcg2*M28L
GO:19001803	GO:1900180	regulation of protein localization to nucleus	0.00538915	Fyn/Lats2/Wwtr1	PHGturquoise	Plcg2*M28L
GO:00302162	GO:0030216	keratinocyte differentiation	0.00558175	Lats2/Zfp36/Zfp36l1	PHGturquoise	Plcg2*M28L
GO:00002892	GO:0000289	nuclear-transcribed mRNA poly(A) tail shortening	0.00558175	Samd4/Zfp36	PHGturquoise	Plcg2*M28L
GO:19001512	GO:1900151	regulation of nuclear-transcribed mRNA catabolic process, deadenylation-dependent decay	0.00558719	Zfp36/Zfp36l1	PHGturquoise	Plcg2*M28L
GO:19016522	GO:1901652	response to peptide	0.00558719	Fyn/Rab13/Rb1/Zfp36l1	PHGturquoise	Plcg2*M28L
GO:00434882	GO:0043488	regulation of mRNA stability	0.00558719	Samd4/Zfp36/Zfp36l1	PHGturquoise	Plcg2*M28L
GO:19037063	GO:1903706	regulation of hemopoiesis	0.00558719	Bcl6/Rb1/Zfp36/Zfp36l1	PHGturquoise	Plcg2*M28L
GO:00308563	GO:0030856	regulation of epithelial cell differentiation	0.00576936	Wwtr1/Zfp36/Zfp36l1	PHGturquoise	Plcg2*M28L
GO:00434872	GO:0043487	regulation of RNA stability	0.00663338	Samd4/Zfp36/Zfp36l1	PHGturquoise	Plcg2*M28L
GO:00456162	GO:0045616	regulation of keratinocyte differentiation	0.00665215	Zfp36/Zfp36l1	PHGturquoise	Plcg2*M28L
GO:00610132	GO:0061013	regulation of mRNA catabolic process	0.0067854	Samd4/Zfp36/Zfp36l1	PHGturquoise	Plcg2*M28L
GO:20001122	GO:2000112	regulation of cellular macromolecule biosynthetic process	0.00712136	Samd4/Soat1/Zfp36/Zfp36l1	PHGturquoise	Plcg2*M28L
GO:00171482	GO:0017148	negative regulation of translation	0.00727861	Samd4/Zfp36/Zfp36l1	PHGturquoise	Plcg2*M28L
GO:00455772	GO:0045577	regulation of B cell differentiation	0.0073036	Bcl6/Zfp36l1	PHGturquoise	Plcg2*M28L
GO:00713643	GO:0071364	cellular response to epidermal growth factor stimulus	0.0073036	Zfp36/Zfp36l1	PHGturquoise	Plcg2*M28L
GO:00064691	GO:0006469	negative regulation of protein kinase activity	0.00793483	Lats2/Rb1/Wwtr1	PHGturquoise	Plcg2*M28L
GO:00708493	GO:0070849	response to epidermal growth factor	0.00805897	Zfp36/Zfp36l1	PHGturquoise	Plcg2*M28L
GO:19021071	GO:1902107	positive regulation of leukocyte differentiation	0.00805897	Bcl6/Rb1/Zfp36l1	PHGturquoise	Plcg2*M28L
GO:19037081	GO:1903708	positive regulation of hemopoiesis	0.00805897	Bcl6/Rb1/Zfp36l1	PHGturquoise	Plcg2*M28L
GO:00328692	GO:0032869	cellular response to insulin stimulus	0.00805897	Rab13/Rb1/Zfp36l1	PHGturquoise	Plcg2*M28L
GO:20001132	GO:2000113	negative regulation of cellular macromolecule biosynthetic process	0.00805897	Samd4/Zfp36/Zfp36l1	PHGturquoise	Plcg2*M28L
GO:00342492	GO:0034249	negative regulation of cellular amide metabolic process	0.00805897	Samd4/Zfp36/Zfp36l1	PHGturquoise	Plcg2*M28L
GO:00336731	GO:0033673	negative regulation of kinase activity	0.00918324	Lats2/Rb1/Wwtr1	PHGturquoise	Plcg2*M28L
GO:00456372	GO:0045637	regulation of myeloid cell differentiation	0.00918324	Rb1/Zfp36/Zfp36l1	PHGturquoise	Plcg2*M28L
GO:00713852	GO:0071385	cellular response to glucocorticoid stimulus	0.00980327	Zfp36/Zfp36l1	PHGturquoise	Plcg2*M28L
GO:00108373	GO:0010837	regulation of keratinocyte proliferation	0.00990176	Zfp36/Zfp36l1	PHGturquoise	Plcg2*M28L
GO:20012343	GO:2001234	negative regulation of apoptotic signaling pathway	0.00990176	Fyn/Rb1/Sh3glb1	PHGturquoise	Plcg2*M28L
GO:00099131	GO:0009913	epidermal cell differentiation	0.00990176	Lats2/Zfp36/Zfp36l1	PHGturquoise	Plcg2*M28L
GO:00715603	GO:0071560	cellular response to transforming growth factor beta stimulus	0.00990176	Fyn/Lats2/Zfp36l1	PHGturquoise	Plcg2*M28L
GO:00456463	GO:0045646	regulation of erythrocyte differentiation	0.00990176	Zfp36/Zfp36l1	PHGturquoise	Plcg2*M28L
GO:00713842	GO:0071384	cellular response to corticosteroid stimulus	0.00990176	Zfp36/Zfp36l1	PHGturquoise	Plcg2*M28L
GO:00064021	GO:0006402	mRNA catabolic process	0.00990176	Samd4/Zfp36/Zfp36l1	PHGturquoise	Plcg2*M28L
GO:00715593	GO:0071559	response to transforming growth factor beta	0.00990176	Fyn/Lats2/Zfp36l1	PHGturquoise	Plcg2*M28L
GO:00435502	GO:0043550	regulation of lipid kinase activity	0.0100257	Rb1/Sh3glb1	PHGturquoise	Plcg2*M28L
GO:00328682	GO:0032868	response to insulin	0.0100257	Rab13/Rb1/Zfp36l1	PHGturquoise	Plcg2*M28L
GO:00380662	GO:0038066	p38MAPK cascade	0.0101327	Zfp36/Zfp36l1	PHGturquoise	Plcg2*M28L
GO:00456042	GO:0045604	regulation of epidermal cell differentiation	0.0107174	Zfp36/Zfp36l1	PHGturquoise	Plcg2*M28L
GO:00454443	GO:0045444	fat cell differentiation	0.0113003	Wwtr1/Zfp36/Zfp36l1	PHGturquoise	Plcg2*M28L
GO:00436163	GO:0043616	keratinocyte proliferation	0.0115159	Zfp36/Zfp36l1	PHGturquoise	Plcg2*M28L
GO:00713753	GO:0071375	cellular response to peptide hormone stimulus	0.0125773	Rab13/Rb1/Zfp36l1	PHGturquoise	Plcg2*M28L
GO:00456822	GO:0045682	regulation of epidermis development	0.0127203	Zfp36/Zfp36l1	PHGturquoise	Plcg2*M28L
GO:00064011	GO:0006401	RNA catabolic process	0.0139199	Samd4/Zfp36/Zfp36l1	PHGturquoise	Plcg2*M28L
GO:00456002	GO:0045600	positive regulation of fat cell differentiation	0.0152182	Zfp36/Zfp36l1	PHGturquoise	Plcg2*M28L
GO:00027632	GO:0002763	positive regulation of myeloid leukocyte differentiation	0.0162977	Rb1/Zfp36l1	PHGturquoise	Plcg2*M28L
GO:19033111	GO:1903311	regulation of mRNA metabolic process	0.0170419	Samd4/Zfp36/Zfp36l1	PHGturquoise	Plcg2*M28L
GO:00345043	GO:0034504	protein localization to nucleus	0.01726	Fyn/Lats2/Wwtr1	PHGturquoise	Plcg2*M28L
GO:00435883	GO:0043588	skin development	0.0174797	Lats2/Zfp36/Zfp36l1	PHGturquoise	Plcg2*M28L
GO:00226043	GO:0022604	regulation of cell morphogenesis	0.0196373	Fyn/Myh9/Sh3glb1	PHGturquoise	Plcg2*M28L
GO:00019331	GO:0001933	negative regulation of protein phosphorylation	0.0206643	Lats2/Rb1/Wwtr1	PHGturquoise	Plcg2*M28L
GO:00513842	GO:0051384	response to glucocorticoid	0.0206643	Zfp36/Zfp36l1	PHGturquoise	Plcg2*M28L
GO:19021051	GO:1902105	regulation of leukocyte differentiation	0.0206643	Bcl6/Rb1/Zfp36l1	PHGturquoise	Plcg2*M28L
GO:00350233	GO:0035023	regulation of Rho protein signal transduction	0.0223695	Bcl6/Stard8	PHGturquoise	Plcg2*M28L
GO:00456382	GO:0045638	negative regulation of myeloid cell differentiation	0.0223695	Zfp36/Zfp36l1	PHGturquoise	Plcg2*M28L
GO:19001823	GO:1900182	positive regulation of protein localization to nucleus	0.0223695	Fyn/Wwtr1	PHGturquoise	Plcg2*M28L
GO:00085442	GO:0008544	epidermis development	0.0223695	Lats2/Zfp36/Zfp36l1	PHGturquoise	Plcg2*M28L
GO:00507272	GO:0050727	regulation of inflammatory response	0.0223695	Bcl6/Rb1/Zfp36	PHGturquoise	Plcg2*M28L
GO:00434342	GO:0043434	response to peptide hormone	0.0224389	Rab13/Rb1/Zfp36l1	PHGturquoise	Plcg2*M28L
GO:00319602	GO:0031960	response to corticosteroid	0.0227658	Zfp36/Zfp36l1	PHGturquoise	Plcg2*M28L
GO:00443441	GO:0044344	cellular response to fibroblast growth factor stimulus	0.0229611	Zfp36/Zfp36l1	PHGturquoise	Plcg2*M28L
GO:00717741	GO:0071774	response to fibroblast growth factor	0.0236295	Zfp36/Zfp36l1	PHGturquoise	Plcg2*M28L
GO:00457861	GO:0045786	negative regulation of cell cycle	0.0241345	Lats2/Rb1/Zfp36l1	PHGturquoise	Plcg2*M28L
GO:00064172	GO:0006417	regulation of translation	0.0251826	Samd4/Zfp36/Zfp36l1	PHGturquoise	Plcg2*M28L
GO:00423261	GO:0042326	negative regulation of phosphorylation	0.0251826	Lats2/Rb1/Wwtr1	PHGturquoise	Plcg2*M28L
GO:00719011	GO:0071901	negative regulation of protein serine/threonine kinase activity	0.0266205	Lats2/Rb1	PHGturquoise	Plcg2*M28L
GO:00346551	GO:0034655	nucleobase-containing compound catabolic process	0.0266205	Samd4/Zfp36/Zfp36l1	PHGturquoise	Plcg2*M28L
GO:19054773	GO:1905477	positive regulation of protein localization to membrane	0.0286853	Fyn/Sh3glb1	PHGturquoise	Plcg2*M28L
GO:00456391	GO:0045639	positive regulation of myeloid cell differentiation	0.02887	Rb1/Zfp36l1	PHGturquoise	Plcg2*M28L
GO:00454453	GO:0045445	myoblast differentiation	0.0313954	Rb1/Zfp36l1	PHGturquoise	Plcg2*M28L
GO:00467001	GO:0046700	heterocycle catabolic process	0.0313954	Samd4/Zfp36/Zfp36l1	PHGturquoise	Plcg2*M28L
GO:00510281	GO:0051028	mRNA transport	0.0318139	Zfp36/Zfp36l1	PHGturquoise	Plcg2*M28L
GO:00506783	GO:0050678	regulation of epithelial cell proliferation	0.0318139	Rb1/Zfp36/Zfp36l1	PHGturquoise	Plcg2*M28L
GO:00442701	GO:0044270	cellular nitrogen compound catabolic process	0.0318139	Samd4/Zfp36/Zfp36l1	PHGturquoise	Plcg2*M28L
GO:00447721	GO:0044772	mitotic cell cycle phase transition	0.0325264	Lats2/Rb1/Zfp36l1	PHGturquoise	Plcg2*M28L
GO:00105631	GO:0010563	negative regulation of phosphorus metabolic process	0.0325264	Lats2/Rb1/Wwtr1	PHGturquoise	Plcg2*M28L
GO:00342482	GO:0034248	regulation of cellular amide metabolic process	0.0325264	Samd4/Zfp36/Zfp36l1	PHGturquoise	Plcg2*M28L
GO:00459361	GO:0045936	negative regulation of phosphate metabolic process	0.0325264	Lats2/Rb1/Wwtr1	PHGturquoise	Plcg2*M28L
GO:00194391	GO:0019439	aromatic compound catabolic process	0.0330931	Samd4/Zfp36/Zfp36l1	PHGturquoise	Plcg2*M28L
GO:00015581	GO:0001558	regulation of cell growth	0.0330931	Bcl6/Rb1/Sh3glb1	PHGturquoise	Plcg2*M28L
GO:00140652	GO:0014065	phosphatidylinositol 3-kinase signaling	0.0356245	Fyn/Zfp36l1	PHGturquoise	Plcg2*M28L
GO:00900902	GO:0090090	negative regulation of canonical Wnt signaling pathway	0.0357985	Lats2/Wwtr1	PHGturquoise	Plcg2*M28L
GO:19013611	GO:1901361	organic cyclic compound catabolic process	0.0371851	Samd4/Zfp36/Zfp36l1	PHGturquoise	Plcg2*M28L
GO:00072663	GO:0007266	Rho protein signal transduction	0.0371851	Bcl6/Stard8	PHGturquoise	Plcg2*M28L
GO:19038293	GO:1903829	positive regulation of protein localization	0.0385596	Fyn/Sh3glb1/Wwtr1	PHGturquoise	Plcg2*M28L
GO:00027611	GO:0002761	regulation of myeloid leukocyte differentiation	0.0385748	Rb1/Zfp36l1	PHGturquoise	Plcg2*M28L
GO:00903161	GO:0090316	positive regulation of intracellular protein transport	0.0392707	Fyn/Sh3glb1	PHGturquoise	Plcg2*M28L
GO:00507281	GO:0050728	negative regulation of inflammatory response	0.0399671	Rb1/Zfp36	PHGturquoise	Plcg2*M28L
GO:00506571	GO:0050657	nucleic acid transport	0.0418967	Zfp36/Zfp36l1	PHGturquoise	Plcg2*M28L
GO:00506581	GO:0050658	RNA transport	0.0418967	Zfp36/Zfp36l1	PHGturquoise	Plcg2*M28L
GO:00512361	GO:0051236	establishment of RNA localization	0.0431363	Zfp36/Zfp36l1	PHGturquoise	Plcg2*M28L
GO:00083603	GO:0008360	regulation of cell shape	0.0449304	Fyn/Myh9	PHGturquoise	Plcg2*M28L
GO:00070092	GO:0007009	plasma membrane organization	0.0456352	Myh9/Sh3glb1	PHGturquoise	Plcg2*M28L
GO:20012363	GO:2001236	regulation of extrinsic apoptotic signaling pathway	0.046894	Acsl5/Fyn	PHGturquoise	Plcg2*M28L
GO:00301782	GO:0030178	negative regulation of Wnt signaling pathway	0.048307	Lats2/Wwtr1	PHGturquoise	Plcg2*M28L
GO:00480152	GO:0048015	phosphatidylinositol-mediated signaling	0.048307	Fyn/Zfp36l1	PHGturquoise	Plcg2*M28L
GO:00713832	GO:0071383	cellular response to steroid hormone stimulus	0.0484558	Zfp36/Zfp36l1	PHGturquoise	Plcg2*M28L
GO:00480172	GO:0048017	inositol lipid-mediated signaling	0.0491611	Fyn/Zfp36l1	PHGturquoise	Plcg2*M28L
GO:00301831	GO:0030183	B cell differentiation	0.0509897	Bcl6/Zfp36l1	PHGturquoise	Plcg2*M28L
GO:00064031	GO:0006403	RNA localization	0.0516973	Zfp36/Zfp36l1	PHGturquoise	Plcg2*M28L
GO:19019911	GO:1901991	negative regulation of mitotic cell cycle phase transition	0.0535439	Rb1/Zfp36l1	PHGturquoise	Plcg2*M28L
GO:00713562	GO:0071356	cellular response to tumor necrosis factor	0.0538927	Zfp36/Zfp36l1	PHGturquoise	Plcg2*M28L
GO:00488133	GO:0048813	dendrite morphogenesis	0.0538927	Fyn/Sh3glb1	PHGturquoise	Plcg2*M28L
GO:00023171	GO:0002317	plasma cell differentiation	0.0538927	Bcl6	PHGturquoise	Plcg2*M28L
GO:00327621	GO:0032762	mast cell cytokine production	0.0538927	Bcl6	PHGturquoise	Plcg2*M28L
GO:00607101	GO:0060710	chorio-allantoic fusion	0.0538927	Zfp36l1	PHGturquoise	Plcg2*M28L
GO:19037491	GO:1903749	positive regulation of establishment of protein localization to mitochondrion	0.0538927	Sh3glb1	PHGturquoise	Plcg2*M28L
GO:00323883	GO:0032388	positive regulation of intracellular transport	0.0539584	Fyn/Sh3glb1	PHGturquoise	Plcg2*M28L
GO:00458342	GO:0045834	positive regulation of lipid metabolic process	0.0541011	Acsl5/Sh3glb1	PHGturquoise	Plcg2*M28L
GO:00009102	GO:0000910	cytokinesis	0.0544928	Myh9/Sh3glb1	PHGturquoise	Plcg2*M28L
GO:00425942	GO:0042594	response to starvation	0.0544928	Sh3glb1/Zfp36	PHGturquoise	Plcg2*M28L
GO:00353361	GO:0035336	long-chain fatty-acyl-CoA metabolic process	0.0544928	Acsl5	PHGturquoise	Plcg2*M28L
GO:00433531	GO:0043353	enucleate erythrocyte differentiation	0.0544928	Rb1	PHGturquoise	Plcg2*M28L
GO:00483821	GO:0048382	mesendoderm development	0.0544928	Zfp36l1	PHGturquoise	Plcg2*M28L
GO:00907132	GO:0090713	immunological memory process	0.0544928	Bcl6	PHGturquoise	Plcg2*M28L
GO:00970111	GO:0097011	cellular response to granulocyte macrophage colony-stimulating factor stimulus	0.0544928	Zfp36	PHGturquoise	Plcg2*M28L
GO:19056341	GO:1905634	regulation of protein localization to chromatin	0.0544928	Rb1	PHGturquoise	Plcg2*M28L
GO:00987392	GO:0098739	import across plasma membrane	0.0544928	Acsl5/Fyn	PHGturquoise	Plcg2*M28L
GO:00159311	GO:0015931	nucleobase-containing compound transport	0.0544928	Zfp36/Zfp36l1	PHGturquoise	Plcg2*M28L
GO:00303081	GO:0030308	negative regulation of cell growth	0.0544928	Bcl6/Rb1	PHGturquoise	Plcg2*M28L
GO:19054753	GO:1905475	regulation of protein localization to membrane	0.0544928	Fyn/Sh3glb1	PHGturquoise	Plcg2*M28L
GO:00346122	GO:0034612	response to tumor necrosis factor	0.0544928	Zfp36/Zfp36l1	PHGturquoise	Plcg2*M28L
GO:00465783	GO:0046578	regulation of Ras protein signal transduction	0.0544928	Bcl6/Stard8	PHGturquoise	Plcg2*M28L
GO:00107281	GO:0010728	regulation of hydrogen peroxide biosynthetic process	0.0544928	Fyn	PHGturquoise	Plcg2*M28L
GO:00159111	GO:0015911	long-chain fatty acid import across plasma membrane	0.0544928	Acsl5	PHGturquoise	Plcg2*M28L
GO:00320001	GO:0032000	positive regulation of fatty acid beta-oxidation	0.0544928	Acsl5	PHGturquoise	Plcg2*M28L
GO:00340881	GO:0034088	maintenance of mitotic sister chromatid cohesion	0.0544928	Rb1	PHGturquoise	Plcg2*M28L
GO:00721823	GO:0072182	regulation of nephron tubule epithelial cell differentiation	0.0544928	Wwtr1	PHGturquoise	Plcg2*M28L
GO:00970121	GO:0097012	response to granulocyte macrophage colony-stimulating factor	0.0544928	Zfp36	PHGturquoise	Plcg2*M28L
GO:19010301	GO:1901030	positive regulation of mitochondrial outer membrane permeabilization involved in apoptotic signaling pathway	0.0544928	Sh3glb1	PHGturquoise	Plcg2*M28L
GO:19029471	GO:1902947	regulation of tau-protein kinase activity	0.0544928	Rb1	PHGturquoise	Plcg2*M28L
GO:00073431	GO:0007343	egg activation	0.0567885	Myh9	PHGturquoise	Plcg2*M28L
GO:00340861	GO:0034086	maintenance of sister chromatid cohesion	0.0567885	Rb1	PHGturquoise	Plcg2*M28L
GO:00456281	GO:0045628	regulation of T-helper 2 cell differentiation	0.0567885	Bcl6	PHGturquoise	Plcg2*M28L
GO:00602131	GO:0060213	positive regulation of nuclear-transcribed mRNA poly(A) tail shortening	0.0567885	Zfp36	PHGturquoise	Plcg2*M28L
GO:19015331	GO:1901533	negative regulation of hematopoietic progenitor cell differentiation	0.0567885	Zfp36	PHGturquoise	Plcg2*M28L
GO:19029501	GO:1902950	regulation of dendritic spine maintenance	0.0567885	Fyn	PHGturquoise	Plcg2*M28L
GO:00450171	GO:0045017	glycerolipid biosynthetic process	0.0568526	Acsl5/Sh3glb1	PHGturquoise	Plcg2*M28L
GO:00302583	GO:0030258	lipid modification	0.0571819	Acsl5/Soat1	PHGturquoise	Plcg2*M28L
GO:00456191	GO:0045619	regulation of lymphocyte differentiation	0.0571819	Bcl6/Zfp36l1	PHGturquoise	Plcg2*M28L
GO:00017671	GO:0001767	establishment of lymphocyte polarity	0.0571819	Myh9	PHGturquoise	Plcg2*M28L
GO:00017681	GO:0001768	establishment of T cell polarity	0.0571819	Myh9	PHGturquoise	Plcg2*M28L
GO:00028291	GO:0002829	negative regulation of type 2 immune response	0.0571819	Bcl6	PHGturquoise	Plcg2*M28L
GO:00429831	GO:0042983	amyloid precursor protein biosynthetic process	0.0571819	Soat1	PHGturquoise	Plcg2*M28L
GO:00429841	GO:0042984	regulation of amyloid precursor protein biosynthetic process	0.0571819	Soat1	PHGturquoise	Plcg2*M28L
GO:00458421	GO:0045842	positive regulation of mitotic metaphase/anaphase transition	0.0571819	Rb1	PHGturquoise	Plcg2*M28L
GO:00721603	GO:0072160	nephron tubule epithelial cell differentiation	0.0571819	Wwtr1	PHGturquoise	Plcg2*M28L
GO:19020361	GO:1902036	regulation of hematopoietic stem cell differentiation	0.0571819	Zfp36	PHGturquoise	Plcg2*M28L
GO:00086541	GO:0008654	phospholipid biosynthetic process	0.0575267	Acsl5/Sh3glb1	PHGturquoise	Plcg2*M28L
GO:00352642	GO:0035264	multicellular organism growth	0.0575267	Wwtr1/Zfp36l1	PHGturquoise	Plcg2*M28L
GO:00331571	GO:0033157	regulation of intracellular protein transport	0.0575267	Fyn/Sh3glb1	PHGturquoise	Plcg2*M28L
GO:00026381	GO:0002638	negative regulation of immunoglobulin production	0.0575267	Bcl6	PHGturquoise	Plcg2*M28L
GO:00328971	GO:0032897	negative regulation of viral transcription	0.0575267	Zfp36	PHGturquoise	Plcg2*M28L
GO:00481021	GO:0048102	autophagic cell death	0.0575267	Sh3glb1	PHGturquoise	Plcg2*M28L
GO:00602111	GO:0060211	regulation of nuclear-transcribed mRNA poly(A) tail shortening	0.0575267	Zfp36	PHGturquoise	Plcg2*M28L
GO:01101561	GO:0110156	methylguanosine-cap decapping	0.0575267	Zfp36	PHGturquoise	Plcg2*M28L
GO:19021011	GO:1902101	positive regulation of metaphase/anaphase transition of cell cycle	0.0575267	Rb1	PHGturquoise	Plcg2*M28L
GO:00000821	GO:0000082	G1/S transition of mitotic cell cycle	0.0575267	Lats2/Rb1	PHGturquoise	Plcg2*M28L
GO:00485452	GO:0048545	response to steroid hormone	0.0575267	Zfp36/Zfp36l1	PHGturquoise	Plcg2*M28L
GO:00435423	GO:0043542	endothelial cell migration	0.0575267	Myh9/Rab13	PHGturquoise	Plcg2*M28L
GO:00510562	GO:0051056	regulation of small GTPase mediated signal transduction	0.0575267	Bcl6/Stard8	PHGturquoise	Plcg2*M28L
GO:00420981	GO:0042098	T cell proliferation	0.0575267	Bcl6/Fyn	PHGturquoise	Plcg2*M28L
GO:00024671	GO:0002467	germinal center formation	0.0575267	Bcl6	PHGturquoise	Plcg2*M28L
GO:00218591	GO:0021859	pyramidal neuron differentiation	0.0575267	Bcl6	PHGturquoise	Plcg2*M28L
GO:00344331	GO:0034433	steroid esterification	0.0575267	Soat1	PHGturquoise	Plcg2*M28L
GO:00344341	GO:0034434	sterol esterification	0.0575267	Soat1	PHGturquoise	Plcg2*M28L
GO:00344351	GO:0034435	cholesterol esterification	0.0575267	Soat1	PHGturquoise	Plcg2*M28L
GO:00456511	GO:0045651	positive regulation of macrophage differentiation	0.0575267	Rb1	PHGturquoise	Plcg2*M28L
GO:19020011	GO:1902001	fatty acid transmembrane transport	0.0575267	Acsl5	PHGturquoise	Plcg2*M28L
GO:00971913	GO:0097191	extrinsic apoptotic signaling pathway	0.0575267	Acsl5/Fyn	PHGturquoise	Plcg2*M28L
GO:00459301	GO:0045930	negative regulation of mitotic cell cycle	0.0575267	Rb1/Zfp36l1	PHGturquoise	Plcg2*M28L
GO:00313481	GO:0031348	negative regulation of defense response	0.0575267	Rb1/Zfp36	PHGturquoise	Plcg2*M28L
GO:00514032	GO:0051403	stress-activated MAPK cascade	0.0575267	Zfp36/Zfp36l1	PHGturquoise	Plcg2*M28L
GO:00027131	GO:0002713	negative regulation of B cell mediated immunity	0.0575267	Bcl6	PHGturquoise	Plcg2*M28L
GO:00028901	GO:0002890	negative regulation of immunoglobulin mediated immune response	0.0575267	Bcl6	PHGturquoise	Plcg2*M28L
GO:00353371	GO:0035337	fatty-acyl-CoA metabolic process	0.0575267	Acsl5	PHGturquoise	Plcg2*M28L
GO:00450641	GO:0045064	T-helper 2 cell differentiation	0.0575267	Bcl6	PHGturquoise	Plcg2*M28L
GO:00456551	GO:0045655	regulation of monocyte differentiation	0.0575267	Zfp36l1	PHGturquoise	Plcg2*M28L
GO:00510141	GO:0051014	actin filament severing	0.0575267	Myh9	PHGturquoise	Plcg2*M28L
GO:00513861	GO:0051386	regulation of neurotrophin TRK receptor signaling pathway	0.0575267	Sh3glb1	PHGturquoise	Plcg2*M28L
GO:00722343	GO:0072234	metanephric nephron tubule development	0.0575267	Wwtr1	PHGturquoise	Plcg2*M28L
GO:01101541	GO:0110154	RNA decapping	0.0575267	Zfp36	PHGturquoise	Plcg2*M28L
GO:20006963	GO:2000696	regulation of epithelial cell differentiation involved in kidney development	0.0575267	Wwtr1	PHGturquoise	Plcg2*M28L
GO:00025732	GO:0002573	myeloid leukocyte differentiation	0.057663	Rb1/Zfp36l1	PHGturquoise	Plcg2*M28L
GO:00608283	GO:0060828	regulation of canonical Wnt signaling pathway	0.0580596	Lats2/Wwtr1	PHGturquoise	Plcg2*M28L
GO:00986571	GO:0098657	import into cell	0.0580596	Acsl5/Fyn	PHGturquoise	Plcg2*M28L
GO:00000831	GO:0000083	regulation of transcription involved in G1/S transition of mitotic cell cycle	0.0580596	Rb1	PHGturquoise	Plcg2*M28L
GO:00607121	GO:0060712	spongiotrophoblast layer development	0.0580596	Zfp36l1	PHGturquoise	Plcg2*M28L
GO:00801541	GO:0080154	regulation of fertilization	0.0580596	Myh9	PHGturquoise	Plcg2*M28L
GO:19015701	GO:1901570	fatty acid derivative biosynthetic process	0.0580596	Acsl5	PHGturquoise	Plcg2*M28L
GO:19019701	GO:1901970	positive regulation of mitotic sister chromatid separation	0.0580596	Rb1	PHGturquoise	Plcg2*M28L
GO:19056641	GO:1905664	regulation of calcium ion import across plasma membrane	0.0580596	Fyn	PHGturquoise	Plcg2*M28L
GO:20006411	GO:2000641	regulation of early endosome to late endosome transport	0.0580596	Sh3glb1	PHGturquoise	Plcg2*M28L
GO:00030152	GO:0003015	heart process	0.0581842	Fyn/Wwtr1	PHGturquoise	Plcg2*M28L
GO:00310982	GO:0031098	stress-activated protein kinase signaling cascade	0.0581842	Zfp36/Zfp36l1	PHGturquoise	Plcg2*M28L
GO:00448431	GO:0044843	cell cycle G1/S phase transition	0.058666	Lats2/Rb1	PHGturquoise	Plcg2*M28L
GO:00901501	GO:0090150	establishment of protein localization to membrane	0.058666	Fyn/Sh3glb1	PHGturquoise	Plcg2*M28L
GO:00002121	GO:0000212	meiotic spindle organization	0.058666	Myh9	PHGturquoise	Plcg2*M28L
GO:00108671	GO:0010867	positive regulation of triglyceride biosynthetic process	0.058666	Acsl5	PHGturquoise	Plcg2*M28L
GO:00445391	GO:0044539	long-chain fatty acid import into cell	0.058666	Acsl5	PHGturquoise	Plcg2*M28L
GO:00709351	GO:0070935	3'-UTR-mediated mRNA stabilization	0.058666	Zfp36	PHGturquoise	Plcg2*M28L
GO:20007861	GO:2000786	positive regulation of autophagosome assembly	0.058666	Sh3glb1	PHGturquoise	Plcg2*M28L
GO:19019881	GO:1901988	negative regulation of cell cycle phase transition	0.058666	Rb1/Zfp36l1	PHGturquoise	Plcg2*M28L
GO:00459261	GO:0045926	negative regulation of growth	0.0587338	Bcl6/Rb1	PHGturquoise	Plcg2*M28L
GO:00070631	GO:0007063	regulation of sister chromatid cohesion	0.0587338	Rb1	PHGturquoise	Plcg2*M28L
GO:00302201	GO:0030220	platelet formation	0.0587338	Myh9	PHGturquoise	Plcg2*M28L
GO:00343491	GO:0034349	glial cell apoptotic process	0.0587338	Rb1	PHGturquoise	Plcg2*M28L
GO:00361202	GO:0036120	cellular response to platelet-derived growth factor stimulus	0.0587338	Fyn	PHGturquoise	Plcg2*M28L
GO:00440901	GO:0044090	positive regulation of vacuole organization	0.0587338	Sh3glb1	PHGturquoise	Plcg2*M28L
GO:00456231	GO:0045623	negative regulation of T-helper cell differentiation	0.0587338	Bcl6	PHGturquoise	Plcg2*M28L
GO:00509661	GO:0050966	detection of mechanical stimulus involved in sensory perception of pain	0.0587338	Fyn	PHGturquoise	Plcg2*M28L
GO:00722433	GO:0072243	metanephric nephron epithelium development	0.0587338	Wwtr1	PHGturquoise	Plcg2*M28L
GO:00973201	GO:0097320	plasma membrane tubulation	0.0587338	Sh3glb1	PHGturquoise	Plcg2*M28L
GO:20007731	GO:2000773	negative regulation of cellular senescence	0.0587338	Bcl6	PHGturquoise	Plcg2*M28L
GO:00103101	GO:0010310	regulation of hydrogen peroxide metabolic process	0.0604676	Fyn	PHGturquoise	Plcg2*M28L
GO:00463211	GO:0046321	positive regulation of fatty acid oxidation	0.0604676	Acsl5	PHGturquoise	Plcg2*M28L
GO:00506651	GO:0050665	hydrogen peroxide biosynthetic process	0.0604676	Fyn	PHGturquoise	Plcg2*M28L
GO:00508641	GO:0050864	regulation of B cell activation	0.0604676	Bcl6/Zfp36l1	PHGturquoise	Plcg2*M28L
GO:00031801	GO:0003180	aortic valve morphogenesis	0.0604676	Rb1	PHGturquoise	Plcg2*M28L
GO:00343771	GO:0034377	plasma lipoprotein particle assembly	0.0604676	Soat1	PHGturquoise	Plcg2*M28L
GO:00352781	GO:0035278	miRNA-mediated gene silencing by inhibition of translation	0.0604676	Zfp36	PHGturquoise	Plcg2*M28L
GO:00363441	GO:0036344	platelet morphogenesis	0.0604676	Myh9	PHGturquoise	Plcg2*M28L
GO:00456491	GO:0045649	regulation of macrophage differentiation	0.0604676	Rb1	PHGturquoise	Plcg2*M28L
GO:00467821	GO:0046782	regulation of viral transcription	0.0604676	Zfp36	PHGturquoise	Plcg2*M28L
GO:00512041	GO:0051204	protein insertion into mitochondrial membrane	0.0604676	Sh3glb1	PHGturquoise	Plcg2*M28L
GO:00600092	GO:0060009	Sertoli cell development	0.0604676	Rab13	PHGturquoise	Plcg2*M28L
GO:00602531	GO:0060253	negative regulation of glial cell proliferation	0.0604676	Rb1	PHGturquoise	Plcg2*M28L
GO:00721703	GO:0072170	metanephric tubule development	0.0604676	Wwtr1	PHGturquoise	Plcg2*M28L
GO:19022541	GO:1902254	negative regulation of intrinsic apoptotic signaling pathway by p53 class mediator	0.0604676	Sh3glb1	PHGturquoise	Plcg2*M28L
GO:19034271	GO:1903427	negative regulation of reactive oxygen species biosynthetic process	0.0604676	Fyn	PHGturquoise	Plcg2*M28L
GO:00018943	GO:0001894	tissue homeostasis	0.061252	Rb1/Wwtr1	PHGturquoise	Plcg2*M28L
GO:00066541	GO:0006654	phosphatidic acid biosynthetic process	0.061252	Sh3glb1	PHGturquoise	Plcg2*M28L
GO:00319981	GO:0031998	regulation of fatty acid beta-oxidation	0.061252	Acsl5	PHGturquoise	Plcg2*M28L
GO:00361192	GO:0036119	response to platelet-derived growth factor	0.061252	Fyn	PHGturquoise	Plcg2*M28L
GO:00455911	GO:0045591	positive regulation of regulatory T cell differentiation	0.061252	Bcl6	PHGturquoise	Plcg2*M28L
GO:00722023	GO:0072202	cell differentiation involved in metanephros development	0.061252	Wwtr1	PHGturquoise	Plcg2*M28L
GO:00972841	GO:0097284	hepatocyte apoptotic process	0.061252	Rb1	PHGturquoise	Plcg2*M28L
GO:01403541	GO:0140354	lipid import into cell	0.061252	Acsl5	PHGturquoise	Plcg2*M28L
GO:00108781	GO:0010878	cholesterol storage	0.0622709	Soat1	PHGturquoise	Plcg2*M28L
GO:00433711	GO:0043371	negative regulation of CD4-positive, alpha-beta T cell differentiation	0.0622709	Bcl6	PHGturquoise	Plcg2*M28L
GO:19037471	GO:1903747	regulation of establishment of protein localization to mitochondrion	0.0622709	Sh3glb1	PHGturquoise	Plcg2*M28L
GO:20006371	GO:2000637	positive regulation of miRNA-mediated gene silencing	0.0622709	Zfp36	PHGturquoise	Plcg2*M28L
GO:0001818	GO:0001818	negative regulation of cytokine production	0.0622709	Bcl6/Zfp36	PHGturquoise	Plcg2*M28L
GO:00105601	GO:0010560	positive regulation of glycoprotein biosynthetic process	0.0622709	Soat1	PHGturquoise	Plcg2*M28L
GO:00108661	GO:0010866	regulation of triglyceride biosynthetic process	0.0622709	Acsl5	PHGturquoise	Plcg2*M28L
GO:00350242	GO:0035024	negative regulation of Rho protein signal transduction	0.0622709	Bcl6	PHGturquoise	Plcg2*M28L
GO:00457361	GO:0045736	negative regulation of cyclin-dependent protein serine/threonine kinase activity	0.0622709	Lats2	PHGturquoise	Plcg2*M28L
GO:00601481	GO:0060148	positive regulation of post-transcriptional gene silencing	0.0622709	Zfp36	PHGturquoise	Plcg2*M28L
GO:00714721	GO:0071472	cellular response to salt stress	0.0622709	Zfp36l1	PHGturquoise	Plcg2*M28L
GO:00722073	GO:0072207	metanephric epithelium development	0.0622709	Wwtr1	PHGturquoise	Plcg2*M28L
GO:00970621	GO:0097062	dendritic spine maintenance	0.0622709	Fyn	PHGturquoise	Plcg2*M28L
GO:19003701	GO:1900370	positive regulation of post-transcriptional gene silencing by RNA	0.0622709	Zfp36	PHGturquoise	Plcg2*M28L
GO:19010281	GO:1901028	regulation of mitochondrial outer membrane permeabilization involved in apoptotic signaling pathway	0.0622709	Sh3glb1	PHGturquoise	Plcg2*M28L
GO:20001931	GO:2000193	positive regulation of fatty acid transport	0.0622709	Acsl5	PHGturquoise	Plcg2*M28L
GO:20006791	GO:2000679	positive regulation of transcription regulatory region DNA binding	0.0622709	Rb1	PHGturquoise	Plcg2*M28L
GO:00600703	GO:0060070	canonical Wnt signaling pathway	0.0622709	Lats2/Wwtr1	PHGturquoise	Plcg2*M28L
GO:0010948	GO:0010948	negative regulation of cell cycle process	0.0624514	Rb1/Zfp36l1	PHGturquoise	Plcg2*M28L
GO:00604853	GO:0060485	mesenchyme development	0.0624514	Wwtr1/Zfp36l1	PHGturquoise	Plcg2*M28L
GO:00070641	GO:0007064	mitotic sister chromatid cohesion	0.0624514	Rb1	PHGturquoise	Plcg2*M28L
GO:00107421	GO:0010742	macrophage derived foam cell differentiation	0.0624514	Soat1	PHGturquoise	Plcg2*M28L
GO:00327032	GO:0032703	negative regulation of interleukin-2 production	0.0624514	Zfp36	PHGturquoise	Plcg2*M28L
GO:00650051	GO:0065005	protein-lipid complex assembly	0.0624514	Soat1	PHGturquoise	Plcg2*M28L
GO:00714591	GO:0071459	protein localization to chromosome, centromeric region	0.0624514	Rb1	PHGturquoise	Plcg2*M28L
GO:00901511	GO:0090151	establishment of protein localization to mitochondrial membrane	0.0624514	Sh3glb1	PHGturquoise	Plcg2*M28L
GO:19030201	GO:1903020	positive regulation of glycoprotein metabolic process	0.0624514	Soat1	PHGturquoise	Plcg2*M28L
GO:19040301	GO:1904030	negative regulation of cyclin-dependent protein kinase activity	0.0624514	Lats2	PHGturquoise	Plcg2*M28L
GO:00031761	GO:0003176	aortic valve development	0.0639451	Rb1	PHGturquoise	Plcg2*M28L
GO:00353841	GO:0035384	thioester biosynthetic process	0.0639451	Acsl5	PHGturquoise	Plcg2*M28L
GO:00464731	GO:0046473	phosphatidic acid metabolic process	0.0639451	Sh3glb1	PHGturquoise	Plcg2*M28L
GO:00716161	GO:0071616	acyl-CoA biosynthetic process	0.0639451	Acsl5	PHGturquoise	Plcg2*M28L
GO:00163583	GO:0016358	dendrite development	0.0643107	Fyn/Sh3glb1	PHGturquoise	Plcg2*M28L
GO:00902871	GO:0090287	regulation of cellular response to growth factor stimulus	0.0643107	Lats2/Sh3glb1	PHGturquoise	Plcg2*M28L
GO:00017782	GO:0001778	plasma membrane repair	0.0643107	Myh9	PHGturquoise	Plcg2*M28L
GO:00310651	GO:0031065	positive regulation of histone deacetylation	0.0643107	Bcl6	PHGturquoise	Plcg2*M28L
GO:00314401	GO:0031440	regulation of mRNA 3'-end processing	0.0643107	Zfp36l1	PHGturquoise	Plcg2*M28L
GO:00466391	GO:0046639	negative regulation of alpha-beta T cell differentiation	0.0643107	Bcl6	PHGturquoise	Plcg2*M28L
GO:00607131	GO:0060713	labyrinthine layer morphogenesis	0.0643107	Zfp36l1	PHGturquoise	Plcg2*M28L
GO:00900771	GO:0090077	foam cell differentiation	0.0643107	Soat1	PHGturquoise	Plcg2*M28L
GO:19058201	GO:1905820	positive regulation of chromosome separation	0.0643107	Rb1	PHGturquoise	Plcg2*M28L
GO:00301113	GO:0030111	regulation of Wnt signaling pathway	0.0643488	Lats2/Wwtr1	PHGturquoise	Plcg2*M28L
GO:00512221	GO:0051222	positive regulation of protein transport	0.0648629	Fyn/Sh3glb1	PHGturquoise	Plcg2*M28L
GO:0009895	GO:0009895	negative regulation of catabolic process	0.0648629	Fyn/Zfp36	PHGturquoise	Plcg2*M28L
GO:00109541	GO:0010954	positive regulation of protein processing	0.0648629	Myh9	PHGturquoise	Plcg2*M28L
GO:00600082	GO:0060008	Sertoli cell differentiation	0.0648629	Rab13	PHGturquoise	Plcg2*M28L
GO:19030552	GO:1903055	positive regulation of extracellular matrix organization	0.0648629	Rb1	PHGturquoise	Plcg2*M28L
GO:19036491	GO:1903649	regulation of cytoplasmic transport	0.0648629	Sh3glb1	PHGturquoise	Plcg2*M28L
GO:19038611	GO:1903861	positive regulation of dendrite extension	0.0648629	Sh3glb1	PHGturquoise	Plcg2*M28L
GO:0030217	GO:0030217	T cell differentiation	0.0652962	Bcl6/Zfp36l1	PHGturquoise	Plcg2*M28L
GO:00106313	GO:0010631	epithelial cell migration	0.0656451	Myh9/Rab13	PHGturquoise	Plcg2*M28L
GO:00514022	GO:0051402	neuron apoptotic process	0.0656451	Fyn/Rb1	PHGturquoise	Plcg2*M28L
GO:00901323	GO:0090132	epithelium migration	0.0656451	Myh9/Rab13	PHGturquoise	Plcg2*M28L
GO:00903141	GO:0090314	positive regulation of protein targeting to membrane	0.0656451	Fyn	PHGturquoise	Plcg2*M28L
GO:00901303	GO:0090130	tissue migration	0.0656451	Myh9/Rab13	PHGturquoise	Plcg2*M28L
GO:00511463	GO:0051146	striated muscle cell differentiation	0.0656451	Myh9/Rb1	PHGturquoise	Plcg2*M28L
GO:00328012	GO:0032801	receptor catabolic process	0.0656451	Sh3glb1	PHGturquoise	Plcg2*M28L
GO:00357671	GO:0035767	endothelial cell chemotaxis	0.0656451	Rab13	PHGturquoise	Plcg2*M28L
GO:00435521	GO:0043552	positive regulation of phosphatidylinositol 3-kinase activity	0.0656451	Sh3glb1	PHGturquoise	Plcg2*M28L
GO:00901481	GO:0090148	membrane fission	0.0656451	Sh3glb1	PHGturquoise	Plcg2*M28L
GO:00902081	GO:0090208	positive regulation of triglyceride metabolic process	0.0656451	Acsl5	PHGturquoise	Plcg2*M28L
GO:19017981	GO:1901798	positive regulation of signal transduction by p53 class mediator	0.0656451	Sh3glb1	PHGturquoise	Plcg2*M28L
GO:19033191	GO:1903319	positive regulation of protein maturation	0.0656451	Myh9	PHGturquoise	Plcg2*M28L
GO:19038591	GO:1903859	regulation of dendrite extension	0.0656451	Sh3glb1	PHGturquoise	Plcg2*M28L
GO:19049511	GO:1904951	positive regulation of establishment of protein localization	0.0656451	Fyn/Sh3glb1	PHGturquoise	Plcg2*M28L
GO:00323862	GO:0032386	regulation of intracellular transport	0.0656451	Fyn/Sh3glb1	PHGturquoise	Plcg2*M28L
GO:00621973	GO:0062197	cellular response to chemical stress	0.0656451	Fyn/Zfp36l1	PHGturquoise	Plcg2*M28L
GO:00023131	GO:0002313	mature B cell differentiation involved in immune response	0.0656451	Bcl6	PHGturquoise	Plcg2*M28L
GO:00302241	GO:0030224	monocyte differentiation	0.0656451	Zfp36l1	PHGturquoise	Plcg2*M28L
GO:00480111	GO:0048011	neurotrophin TRK receptor signaling pathway	0.0656451	Sh3glb1	PHGturquoise	Plcg2*M28L
GO:00603901	GO:0060390	regulation of SMAD protein signal transduction	0.0656451	Wwtr1	PHGturquoise	Plcg2*M28L
GO:19010992	GO:1901099	negative regulation of signal transduction in absence of ligand	0.0656451	Fyn	PHGturquoise	Plcg2*M28L
GO:20007372	GO:2000737	negative regulation of stem cell differentiation	0.0656451	Zfp36	PHGturquoise	Plcg2*M28L
GO:20012402	GO:2001240	negative regulation of extrinsic apoptotic signaling pathway in absence of ligand	0.0656451	Fyn	PHGturquoise	Plcg2*M28L
GO:1901990	GO:1901990	regulation of mitotic cell cycle phase transition	0.0656451	Rb1/Zfp36l1	PHGturquoise	Plcg2*M28L
GO:00072653	GO:0007265	Ras protein signal transduction	0.0656451	Bcl6/Stard8	PHGturquoise	Plcg2*M28L
GO:0046651	GO:0046651	lymphocyte proliferation	0.0656451	Bcl6/Fyn	PHGturquoise	Plcg2*M28L
GO:00602493	GO:0060249	anatomical structure homeostasis	0.0656451	Rb1/Wwtr1	PHGturquoise	Plcg2*M28L
GO:00719001	GO:0071900	regulation of protein serine/threonine kinase activity	0.0656451	Lats2/Rb1	PHGturquoise	Plcg2*M28L
GO:00028282	GO:0002828	regulation of type 2 immune response	0.0656451	Bcl6	PHGturquoise	Plcg2*M28L
GO:00509961	GO:0050996	positive regulation of lipid catabolic process	0.0656451	Acsl5	PHGturquoise	Plcg2*M28L
GO:00606691	GO:0060669	embryonic placenta morphogenesis	0.0656451	Zfp36l1	PHGturquoise	Plcg2*M28L
GO:00621491	GO:0062149	detection of stimulus involved in sensory perception of pain	0.0656451	Fyn	PHGturquoise	Plcg2*M28L
GO:19017971	GO:1901797	negative regulation of signal transduction by p53 class mediator	0.0656451	Sh3glb1	PHGturquoise	Plcg2*M28L
GO:19022531	GO:1902253	regulation of intrinsic apoptotic signaling pathway by p53 class mediator	0.0656451	Sh3glb1	PHGturquoise	Plcg2*M28L
GO:19046461	GO:1904646	cellular response to amyloid-beta	0.0656451	Fyn	PHGturquoise	Plcg2*M28L
GO:19053141	GO:1905314	semi-lunar valve development	0.0656451	Rb1	PHGturquoise	Plcg2*M28L
GO:0032943	GO:0032943	mononuclear cell proliferation	0.0667924	Bcl6/Fyn	PHGturquoise	Plcg2*M28L
GO:00458621	GO:0045862	positive regulation of proteolysis	0.068592	Fyn/Myh9	PHGturquoise	Plcg2*M28L
GO:00027192	GO:0002719	negative regulation of cytokine production involved in immune response	0.068592	Bcl6	PHGturquoise	Plcg2*M28L
GO:00902182	GO:0090218	positive regulation of lipid kinase activity	0.068592	Sh3glb1	PHGturquoise	Plcg2*M28L
GO:00973451	GO:0097345	mitochondrial outer membrane permeabilization	0.068592	Sh3glb1	PHGturquoise	Plcg2*M28L
GO:00903121	GO:0090312	positive regulation of protein deacetylation	0.0701314	Bcl6	PHGturquoise	Plcg2*M28L
GO:20005151	GO:2000515	negative regulation of CD4-positive, alpha-beta T cell activation	0.0701314	Bcl6	PHGturquoise	Plcg2*M28L
GO:0006644	GO:0006644	phospholipid metabolic process	0.0702706	Acsl5/Sh3glb1	PHGturquoise	Plcg2*M28L
GO:00325061	GO:0032506	cytokinetic process	0.0702706	Myh9	PHGturquoise	Plcg2*M28L
GO:00338661	GO:0033866	nucleoside bisphosphate biosynthetic process	0.0702706	Acsl5	PHGturquoise	Plcg2*M28L
GO:00340301	GO:0034030	ribonucleoside bisphosphate biosynthetic process	0.0702706	Acsl5	PHGturquoise	Plcg2*M28L
GO:00340331	GO:0034033	purine nucleoside bisphosphate biosynthetic process	0.0702706	Acsl5	PHGturquoise	Plcg2*M28L
GO:00457461	GO:0045746	negative regulation of Notch signaling pathway	0.0702706	Bcl6	PHGturquoise	Plcg2*M28L
GO:00510841	GO:0051084	'de novo' post-translational protein folding	0.0702706	Sh3glb1	PHGturquoise	Plcg2*M28L
GO:00903131	GO:0090313	regulation of protein targeting to membrane	0.0702706	Fyn	PHGturquoise	Plcg2*M28L
GO:20001911	GO:2000191	regulation of fatty acid transport	0.0702706	Acsl5	PHGturquoise	Plcg2*M28L
GO:00019531	GO:0001953	negative regulation of cell-matrix adhesion	0.0711672	Bcl6	PHGturquoise	Plcg2*M28L
GO:00064581	GO:0006458	'de novo' protein folding	0.0711672	Sh3glb1	PHGturquoise	Plcg2*M28L
GO:00107372	GO:0010737	protein kinase A signaling	0.0711672	Rab13	PHGturquoise	Plcg2*M28L
GO:00508691	GO:0050869	negative regulation of B cell activation	0.0711672	Bcl6	PHGturquoise	Plcg2*M28L
GO:19021101	GO:1902110	positive regulation of mitochondrial membrane permeability involved in apoptotic process	0.0711672	Sh3glb1	PHGturquoise	Plcg2*M28L
GO:00096511	GO:0009651	response to salt stress	0.0716544	Zfp36l1	PHGturquoise	Plcg2*M28L
GO:00308662	GO:0030866	cortical actin cytoskeleton organization	0.0716544	Rab13	PHGturquoise	Plcg2*M28L
GO:00455891	GO:0045589	regulation of regulatory T cell differentiation	0.0716544	Bcl6	PHGturquoise	Plcg2*M28L
GO:00456221	GO:0045622	regulation of T-helper cell differentiation	0.0716544	Bcl6	PHGturquoise	Plcg2*M28L
GO:00458791	GO:0045879	negative regulation of smoothened signaling pathway	0.0716544	Rb1	PHGturquoise	Plcg2*M28L
GO:00713202	GO:0071320	cellular response to cAMP	0.0716544	Zfp36l1	PHGturquoise	Plcg2*M28L
GO:19046451	GO:1904645	response to amyloid-beta	0.0716544	Fyn	PHGturquoise	Plcg2*M28L
GO:00464861	GO:0046486	glycerolipid metabolic process	0.0723119	Acsl5/Sh3glb1	PHGturquoise	Plcg2*M28L
GO:0070661	GO:0070661	leukocyte proliferation	0.0723119	Bcl6/Fyn	PHGturquoise	Plcg2*M28L
GO:00194321	GO:0019432	triglyceride biosynthetic process	0.0723119	Acsl5	PHGturquoise	Plcg2*M28L
GO:00987031	GO:0098703	calcium ion import across plasma membrane	0.0723119	Fyn	PHGturquoise	Plcg2*M28L
GO:19015321	GO:1901532	regulation of hematopoietic progenitor cell differentiation	0.0723119	Zfp36	PHGturquoise	Plcg2*M28L
GO:19026861	GO:1902686	mitochondrial outer membrane permeabilization involved in programmed cell death	0.0723119	Sh3glb1	PHGturquoise	Plcg2*M28L
GO:00316671	GO:0031667	response to nutrient levels	0.0723868	Sh3glb1/Zfp36	PHGturquoise	Plcg2*M28L
GO:00192162	GO:0019216	regulation of lipid metabolic process	0.0723868	Acsl5/Sh3glb1	PHGturquoise	Plcg2*M28L
GO:00023351	GO:0002335	mature B cell differentiation	0.0723868	Bcl6	PHGturquoise	Plcg2*M28L
GO:00086081	GO:0008608	attachment of spindle microtubules to kinetochore	0.0723868	Rb1	PHGturquoise	Plcg2*M28L
GO:00358503	GO:0035850	epithelial cell differentiation involved in kidney development	0.0723868	Wwtr1	PHGturquoise	Plcg2*M28L
GO:00381791	GO:0038179	neurotrophin signaling pathway	0.0723868	Sh3glb1	PHGturquoise	Plcg2*M28L
GO:00435511	GO:0043551	regulation of phosphatidylinositol 3-kinase activity	0.0723868	Sh3glb1	PHGturquoise	Plcg2*M28L
GO:00718271	GO:0071827	plasma lipoprotein particle organization	0.0723868	Soat1	PHGturquoise	Plcg2*M28L
GO:20007851	GO:2000785	regulation of autophagosome assembly	0.0723868	Sh3glb1	PHGturquoise	Plcg2*M28L
GO:0045022	GO:0045022	early endosome to late endosome transport	0.0733768	Sh3glb1	PHGturquoise	Plcg2*M28L
GO:00602181	GO:0060218	hematopoietic stem cell differentiation	0.0733768	Zfp36	PHGturquoise	Plcg2*M28L
GO:0097484	GO:0097484	dendrite extension	0.0733768	Sh3glb1	PHGturquoise	Plcg2*M28L
GO:1900181	GO:1900181	negative regulation of protein localization to nucleus	0.0733768	Lats2	PHGturquoise	Plcg2*M28L
GO:0035794	GO:0035794	positive regulation of mitochondrial membrane permeability	0.0741594	Sh3glb1	PHGturquoise	Plcg2*M28L
GO:00420921	GO:0042092	type 2 immune response	0.0741594	Bcl6	PHGturquoise	Plcg2*M28L
GO:0045066	GO:0045066	regulatory T cell differentiation	0.0741594	Bcl6	PHGturquoise	Plcg2*M28L
GO:0045191	GO:0045191	regulation of isotype switching	0.0741594	Bcl6	PHGturquoise	Plcg2*M28L
GO:1901568	GO:1901568	fatty acid derivative metabolic process	0.0741594	Acsl5	PHGturquoise	Plcg2*M28L
GO:00486382	GO:0048638	regulation of developmental growth	0.0742127	Lats2/Sh3glb1	PHGturquoise	Plcg2*M28L
GO:0045840	GO:0045840	positive regulation of mitotic nuclear division	0.0742127	Rb1	PHGturquoise	Plcg2*M28L
GO:0046320	GO:0046320	regulation of fatty acid oxidation	0.0742127	Acsl5	PHGturquoise	Plcg2*M28L
GO:0060964	GO:0060964	regulation of miRNA-mediated gene silencing	0.0742127	Zfp36	PHGturquoise	Plcg2*M28L
GO:0071168	GO:0071168	protein localization to chromatin	0.0742127	Rb1	PHGturquoise	Plcg2*M28L
GO:0098927	GO:0098927	vesicle-mediated transport between endosomal compartments	0.0742127	Sh3glb1	PHGturquoise	Plcg2*M28L
GO:1902108	GO:1902108	regulation of mitochondrial membrane permeability involved in apoptotic process	0.0742127	Sh3glb1	PHGturquoise	Plcg2*M28L
GO:20007721	GO:2000772	regulation of cellular senescence	0.0742127	Bcl6	PHGturquoise	Plcg2*M28L
GO:00071782	GO:0007178	transmembrane receptor protein serine/threonine kinase signaling pathway	0.0742127	Lats2/Wwtr1	PHGturquoise	Plcg2*M28L
GO:00321022	GO:0032102	negative regulation of response to external stimulus	0.0742127	Rb1/Zfp36	PHGturquoise	Plcg2*M28L
GO:00065092	GO:0006509	membrane protein ectodomain proteolysis	0.0742127	Myh9	PHGturquoise	Plcg2*M28L
GO:0017145	GO:0017145	stem cell division	0.0742127	Wwtr1	PHGturquoise	Plcg2*M28L
GO:0031063	GO:0031063	regulation of histone deacetylation	0.0742127	Bcl6	PHGturquoise	Plcg2*M28L
GO:0034198	GO:0034198	cellular response to amino acid starvation	0.0742127	Sh3glb1	PHGturquoise	Plcg2*M28L
GO:0044088	GO:0044088	regulation of vacuole organization	0.0742127	Sh3glb1	PHGturquoise	Plcg2*M28L
GO:0046636	GO:0046636	negative regulation of alpha-beta T cell activation	0.0742127	Bcl6	PHGturquoise	Plcg2*M28L
GO:00718251	GO:0071825	protein-lipid complex subunit organization	0.0742127	Soat1	PHGturquoise	Plcg2*M28L
GO:20012391	GO:2001239	regulation of extrinsic apoptotic signaling pathway in absence of ligand	0.0742127	Fyn	PHGturquoise	Plcg2*M28L
GO:0030225	GO:0030225	macrophage differentiation	0.0752962	Rb1	PHGturquoise	Plcg2*M28L
GO:0060147	GO:0060147	regulation of post-transcriptional gene silencing	0.0752962	Zfp36	PHGturquoise	Plcg2*M28L
GO:1900368	GO:1900368	regulation of post-transcriptional gene silencing by RNA	0.0752962	Zfp36	PHGturquoise	Plcg2*M28L
GO:00068691	GO:0006869	lipid transport	0.0752962	Acsl5/Soat1	PHGturquoise	Plcg2*M28L
GO:0003179	GO:0003179	heart valve morphogenesis	0.0752962	Rb1	PHGturquoise	Plcg2*M28L
GO:0006904	GO:0006904	vesicle docking involved in exocytosis	0.0752962	Rab13	PHGturquoise	Plcg2*M28L
GO:0007215	GO:0007215	glutamate receptor signaling pathway	0.0752962	Fyn	PHGturquoise	Plcg2*M28L
GO:0010559	GO:0010559	regulation of glycoprotein biosynthetic process	0.0752962	Soat1	PHGturquoise	Plcg2*M28L
GO:00308902	GO:0030890	positive regulation of B cell proliferation	0.0752962	Bcl6	PHGturquoise	Plcg2*M28L
GO:0045910	GO:0045910	negative regulation of DNA recombination	0.0752962	Bcl6	PHGturquoise	Plcg2*M28L
GO:0050974	GO:0050974	detection of mechanical stimulus involved in sensory perception	0.0752962	Fyn	PHGturquoise	Plcg2*M28L
GO:0120163	GO:0120163	negative regulation of cold-induced thermogenesis	0.0752962	Rb1	PHGturquoise	Plcg2*M28L
GO:00099911	GO:0009991	response to extracellular stimulus	0.0753875	Sh3glb1/Zfp36	PHGturquoise	Plcg2*M28L
GO:00068871	GO:0006887	exocytosis	0.0758727	Myh9/Rab13	PHGturquoise	Plcg2*M28L
GO:00027011	GO:0002701	negative regulation of production of molecular mediator of immune response	0.0759888	Bcl6	PHGturquoise	Plcg2*M28L
GO:0045923	GO:0045923	positive regulation of fatty acid metabolic process	0.0759888	Acsl5	PHGturquoise	Plcg2*M28L
GO:0048821	GO:0048821	erythrocyte development	0.0759888	Bcl6	PHGturquoise	Plcg2*M28L
GO:00107181	GO:0010718	positive regulation of epithelial to mesenchymal transition	0.0770155	Wwtr1	PHGturquoise	Plcg2*M28L
GO:0060966	GO:0060966	regulation of gene silencing by RNA	0.0770155	Zfp36	PHGturquoise	Plcg2*M28L
GO:1990928	GO:1990928	response to amino acid starvation	0.0770155	Sh3glb1	PHGturquoise	Plcg2*M28L
GO:1903018	GO:1903018	regulation of glycoprotein metabolic process	0.078248	Soat1	PHGturquoise	Plcg2*M28L
GO:00072642	GO:0007264	small GTPase mediated signal transduction	0.078248	Bcl6/Stard8	PHGturquoise	Plcg2*M28L
GO:1901987	GO:1901987	regulation of cell cycle phase transition	0.078248	Rb1/Zfp36l1	PHGturquoise	Plcg2*M28L
GO:0031146	GO:0031146	SCF-dependent proteasomal ubiquitin-dependent protein catabolic process	0.0793827	Wwtr1	PHGturquoise	Plcg2*M28L
GO:0042113	GO:0042113	B cell activation	0.0794725	Bcl6/Zfp36l1	PHGturquoise	Plcg2*M28L
GO:00313462	GO:0031346	positive regulation of cell projection organization	0.0794725	Fyn/Sh3glb1	PHGturquoise	Plcg2*M28L
GO:0019083	GO:0019083	viral transcription	0.0794725	Zfp36	PHGturquoise	Plcg2*M28L
GO:0045581	GO:0045581	negative regulation of T cell differentiation	0.0794725	Bcl6	PHGturquoise	Plcg2*M28L
GO:0060251	GO:0060251	regulation of glial cell proliferation	0.0794725	Rb1	PHGturquoise	Plcg2*M28L
GO:00610053	GO:0061005	cell differentiation involved in kidney development	0.0794725	Wwtr1	PHGturquoise	Plcg2*M28L
GO:00902072	GO:0090207	regulation of triglyceride metabolic process	0.0794725	Acsl5	PHGturquoise	Plcg2*M28L
GO:19034261	GO:1903426	regulation of reactive oxygen species biosynthetic process	0.0794725	Fyn	PHGturquoise	Plcg2*M28L
GO:00075203	GO:0007520	myoblast fusion	0.0797327	Myh9	PHGturquoise	Plcg2*M28L
GO:0043370	GO:0043370	regulation of CD4-positive, alpha-beta T cell differentiation	0.0797327	Bcl6	PHGturquoise	Plcg2*M28L
GO:0046460	GO:0046460	neutral lipid biosynthetic process	0.0797327	Acsl5	PHGturquoise	Plcg2*M28L
GO:0046463	GO:0046463	acylglycerol biosynthetic process	0.0797327	Acsl5	PHGturquoise	Plcg2*M28L
GO:0050798	GO:0050798	activated T cell proliferation	0.0797327	Fyn	PHGturquoise	Plcg2*M28L
GO:1903202	GO:1903202	negative regulation of oxidative stress-induced cell death	0.0797327	Fyn	PHGturquoise	Plcg2*M28L
GO:2000677	GO:2000677	regulation of transcription regulatory region DNA binding	0.0797327	Rb1	PHGturquoise	Plcg2*M28L
GO:00426922	GO:0042692	muscle cell differentiation	0.0801739	Myh9/Rb1	PHGturquoise	Plcg2*M28L
GO:00709972	GO:0070997	neuron death	0.0803249	Fyn/Rb1	PHGturquoise	Plcg2*M28L
GO:00160553	GO:0016055	Wnt signaling pathway	0.0804757	Lats2/Wwtr1	PHGturquoise	Plcg2*M28L
GO:00512933	GO:0051293	establishment of spindle localization	0.0805057	Myh9	PHGturquoise	Plcg2*M28L
GO:01987383	GO:0198738	cell-cell signaling by wnt	0.08057	Lats2/Wwtr1	PHGturquoise	Plcg2*M28L
GO:0002823	GO:0002823	negative regulation of adaptive immune response based on somatic recombination of immune receptors built from immunoglobulin superfamily domains	0.08057	Bcl6	PHGturquoise	Plcg2*M28L
GO:0007062	GO:0007062	sister chromatid cohesion	0.08057	Rb1	PHGturquoise	Plcg2*M28L
GO:00328922	GO:0032892	positive regulation of organic acid transport	0.08057	Acsl5	PHGturquoise	Plcg2*M28L
GO:0042149	GO:0042149	cellular response to glucose starvation	0.08057	Sh3glb1	PHGturquoise	Plcg2*M28L
GO:0042531	GO:0042531	positive regulation of tyrosine phosphorylation of STAT protein	0.08057	Fyn	PHGturquoise	Plcg2*M28L
GO:00465802	GO:0046580	negative regulation of Ras protein signal transduction	0.08057	Bcl6	PHGturquoise	Plcg2*M28L
GO:20003782	GO:2000378	negative regulation of reactive oxygen species metabolic process	0.08057	Fyn	PHGturquoise	Plcg2*M28L
GO:0051205	GO:0051205	protein insertion into membrane	0.0818346	Sh3glb1	PHGturquoise	Plcg2*M28L
GO:00507673	GO:0050767	regulation of neurogenesis	0.0824509	Rb1/Sh3glb1	PHGturquoise	Plcg2*M28L
GO:19030532	GO:1903053	regulation of extracellular matrix organization	0.0827409	Rb1	PHGturquoise	Plcg2*M28L
GO:1903533	GO:1903533	regulation of protein targeting	0.0827409	Fyn	PHGturquoise	Plcg2*M28L
GO:0003170	GO:0003170	heart valve development	0.0829548	Rb1	PHGturquoise	Plcg2*M28L
GO:0014014	GO:0014014	negative regulation of gliogenesis	0.0829548	Rb1	PHGturquoise	Plcg2*M28L
GO:00336192	GO:0033619	membrane protein proteolysis	0.0829548	Myh9	PHGturquoise	Plcg2*M28L
GO:00108761	GO:0010876	lipid localization	0.0829548	Acsl5/Soat1	PHGturquoise	Plcg2*M28L
GO:00016673	GO:0001667	ameboidal-type cell migration	0.0829548	Myh9/Rab13	PHGturquoise	Plcg2*M28L
GO:0030098	GO:0030098	lymphocyte differentiation	0.0829548	Bcl6/Zfp36l1	PHGturquoise	Plcg2*M28L
GO:00018252	GO:0001825	blastocyst formation	0.0829548	Lats2	PHGturquoise	Plcg2*M28L
GO:0002204	GO:0002204	somatic recombination of immunoglobulin genes involved in immune response	0.0829548	Bcl6	PHGturquoise	Plcg2*M28L
GO:0002208	GO:0002208	somatic diversification of immunoglobulins involved in immune response	0.0829548	Bcl6	PHGturquoise	Plcg2*M28L
GO:0042743	GO:0042743	hydrogen peroxide metabolic process	0.0829548	Fyn	PHGturquoise	Plcg2*M28L
GO:0043388	GO:0043388	positive regulation of DNA binding	0.0829548	Rb1	PHGturquoise	Plcg2*M28L
GO:0045190	GO:0045190	isotype switching	0.0829548	Bcl6	PHGturquoise	Plcg2*M28L
GO:00455993	GO:0045599	negative regulation of fat cell differentiation	0.0829548	Wwtr1	PHGturquoise	Plcg2*M28L
GO:0050775	GO:0050775	positive regulation of dendrite morphogenesis	0.0829548	Sh3glb1	PHGturquoise	Plcg2*M28L
GO:00516533	GO:0051653	spindle localization	0.0829548	Myh9	PHGturquoise	Plcg2*M28L
GO:0006397	GO:0006397	mRNA processing	0.0833083	Hnrnpf/Zfp36l1	PHGturquoise	Plcg2*M28L
GO:0002820	GO:0002820	negative regulation of adaptive immune response	0.0833083	Bcl6	PHGturquoise	Plcg2*M28L
GO:00301991	GO:0030199	collagen fibril organization	0.0833083	Rb1	PHGturquoise	Plcg2*M28L
GO:0046902	GO:0046902	regulation of mitochondrial membrane permeability	0.0833083	Sh3glb1	PHGturquoise	Plcg2*M28L
GO:0048255	GO:0048255	mRNA stabilization	0.0833083	Zfp36	PHGturquoise	Plcg2*M28L
GO:00515911	GO:0051591	response to cAMP	0.0833083	Zfp36l1	PHGturquoise	Plcg2*M28L
GO:0010812	GO:0010812	negative regulation of cell-substrate adhesion	0.0841585	Bcl6	PHGturquoise	Plcg2*M28L
GO:0045620	GO:0045620	negative regulation of lymphocyte differentiation	0.0841585	Bcl6	PHGturquoise	Plcg2*M28L
GO:0071470	GO:0071470	cellular response to osmotic stress	0.0841585	Zfp36l1	PHGturquoise	Plcg2*M28L
GO:0050982	GO:0050982	detection of mechanical stimulus	0.0848275	Fyn	PHGturquoise	Plcg2*M28L
GO:00510582	GO:0051058	negative regulation of small GTPase mediated signal transduction	0.0848275	Bcl6	PHGturquoise	Plcg2*M28L
GO:0051785	GO:0051785	positive regulation of nuclear division	0.0848275	Rb1	PHGturquoise	Plcg2*M28L
GO:0060711	GO:0060711	labyrinthine layer development	0.0848275	Zfp36l1	PHGturquoise	Plcg2*M28L
GO:0031124	GO:0031124	mRNA 3'-end processing	0.0856551	Zfp36l1	PHGturquoise	Plcg2*M28L
GO:0042551	GO:0042551	neuron maturation	0.0856551	Rb1	PHGturquoise	Plcg2*M28L
GO:19034091	GO:1903409	reactive oxygen species biosynthetic process	0.0856551	Fyn	PHGturquoise	Plcg2*M28L
GO:00308653	GO:0030865	cortical cytoskeleton organization	0.0866433	Rab13	PHGturquoise	Plcg2*M28L
GO:00333441	GO:0033344	cholesterol efflux	0.0866433	Soat1	PHGturquoise	Plcg2*M28L
GO:0002707	GO:0002707	negative regulation of lymphocyte mediated immunity	0.0876228	Bcl6	PHGturquoise	Plcg2*M28L
GO:0048278	GO:0048278	vesicle docking	0.0876228	Rab13	PHGturquoise	Plcg2*M28L
GO:00159091	GO:0015909	long-chain fatty acid transport	0.0884202	Acsl5	PHGturquoise	Plcg2*M28L
GO:00328352	GO:0032835	glomerulus development	0.0884202	Wwtr1	PHGturquoise	Plcg2*M28L
GO:0090311	GO:0090311	regulation of protein deacetylation	0.0884202	Bcl6	PHGturquoise	Plcg2*M28L
GO:00326631	GO:0032663	regulation of interleukin-2 production	0.0895565	Zfp36	PHGturquoise	Plcg2*M28L
GO:0016447	GO:0016447	somatic recombination of immunoglobulin gene segments	0.0903347	Bcl6	PHGturquoise	Plcg2*M28L
GO:00610821	GO:0061082	myeloid leukocyte cytokine production	0.0903347	Bcl6	PHGturquoise	Plcg2*M28L
GO:00970062	GO:0097006	regulation of plasma lipoprotein particle levels	0.0903347	Soat1	PHGturquoise	Plcg2*M28L
GO:0042093	GO:0042093	T-helper cell differentiation	0.0909869	Bcl6	PHGturquoise	Plcg2*M28L
GO:0050994	GO:0050994	regulation of lipid catabolic process	0.0909869	Acsl5	PHGturquoise	Plcg2*M28L
GO:00726651	GO:0072665	protein localization to vacuole	0.0909869	Sh3glb1	PHGturquoise	Plcg2*M28L
GO:00007683	GO:0000768	syncytium formation by plasma membrane fusion	0.0909869	Myh9	PHGturquoise	Plcg2*M28L
GO:0002294	GO:0002294	CD4-positive, alpha-beta T cell differentiation involved in immune response	0.0909869	Bcl6	PHGturquoise	Plcg2*M28L
GO:0042509	GO:0042509	regulation of tyrosine phosphorylation of STAT protein	0.0909869	Fyn	PHGturquoise	Plcg2*M28L
GO:0043489	GO:0043489	RNA stabilization	0.0909869	Zfp36	PHGturquoise	Plcg2*M28L
GO:01402533	GO:0140253	cell-cell fusion	0.0909869	Myh9	PHGturquoise	Plcg2*M28L
GO:1902373	GO:1902373	negative regulation of mRNA catabolic process	0.0909869	Zfp36	PHGturquoise	Plcg2*M28L
GO:19040363	GO:1904036	negative regulation of epithelial cell apoptotic process	0.0909869	Rb1	PHGturquoise	Plcg2*M28L
GO:1905710	GO:1905710	positive regulation of membrane permeability	0.0909869	Sh3glb1	PHGturquoise	Plcg2*M28L
GO:0000079	GO:0000079	regulation of cyclin-dependent protein serine/threonine kinase activity	0.0915606	Lats2	PHGturquoise	Plcg2*M28L
GO:0002293	GO:0002293	alpha-beta T cell differentiation involved in immune response	0.0915606	Bcl6	PHGturquoise	Plcg2*M28L
GO:0014009	GO:0014009	glial cell proliferation	0.0915606	Rb1	PHGturquoise	Plcg2*M28L
GO:20012441	GO:2001244	positive regulation of intrinsic apoptotic signaling pathway	0.0915606	Sh3glb1	PHGturquoise	Plcg2*M28L
GO:0002287	GO:0002287	alpha-beta T cell activation involved in immune response	0.0919524	Bcl6	PHGturquoise	Plcg2*M28L
GO:00069493	GO:0006949	syncytium formation	0.0919524	Myh9	PHGturquoise	Plcg2*M28L
GO:0046637	GO:0046637	regulation of alpha-beta T cell differentiation	0.0919524	Bcl6	PHGturquoise	Plcg2*M28L
GO:0070613	GO:0070613	regulation of protein processing	0.0919524	Myh9	PHGturquoise	Plcg2*M28L
GO:2000134	GO:2000134	negative regulation of G1/S transition of mitotic cell cycle	0.0919524	Rb1	PHGturquoise	Plcg2*M28L
GO:00171561	GO:0017156	calcium-ion regulated exocytosis	0.0925077	Myh9	PHGturquoise	Plcg2*M28L
GO:0019080	GO:0019080	viral gene expression	0.0925077	Zfp36	PHGturquoise	Plcg2*M28L
GO:00308881	GO:0030888	regulation of B cell proliferation	0.0925077	Bcl6	PHGturquoise	Plcg2*M28L
GO:00431121	GO:0043112	receptor metabolic process	0.0925077	Sh3glb1	PHGturquoise	Plcg2*M28L
GO:00140681	GO:0014068	positive regulation of phosphatidylinositol 3-kinase signaling	0.0930541	Fyn	PHGturquoise	Plcg2*M28L
GO:00326231	GO:0032623	interleukin-2 production	0.0930541	Zfp36	PHGturquoise	Plcg2*M28L
GO:00429821	GO:0042982	amyloid precursor protein metabolic process	0.0930541	Soat1	PHGturquoise	Plcg2*M28L
GO:1904029	GO:1904029	regulation of cyclin-dependent protein kinase activity	0.0930541	Lats2	PHGturquoise	Plcg2*M28L
GO:0007260	GO:0007260	tyrosine phosphorylation of STAT protein	0.0937634	Fyn	PHGturquoise	Plcg2*M28L
GO:0016445	GO:0016445	somatic diversification of immunoglobulins	0.0937634	Bcl6	PHGturquoise	Plcg2*M28L
GO:00439541	GO:0043954	cellular component maintenance	0.0937634	Fyn	PHGturquoise	Plcg2*M28L
GO:0002712	GO:0002712	regulation of B cell mediated immunity	0.0949836	Bcl6	PHGturquoise	Plcg2*M28L
GO:0002889	GO:0002889	regulation of immunoglobulin mediated immune response	0.0949836	Bcl6	PHGturquoise	Plcg2*M28L
GO:0007492	GO:0007492	endoderm development	0.0949836	Zfp36l1	PHGturquoise	Plcg2*M28L
GO:0010822	GO:0010822	positive regulation of mitochondrion organization	0.0949836	Sh3glb1	PHGturquoise	Plcg2*M28L
GO:0016239	GO:0016239	positive regulation of macroautophagy	0.0949836	Sh3glb1	PHGturquoise	Plcg2*M28L
GO:1903317	GO:1903317	regulation of protein maturation	0.0949836	Myh9	PHGturquoise	Plcg2*M28L
GO:0002292	GO:0002292	T cell differentiation involved in immune response	0.0949836	Bcl6	PHGturquoise	Plcg2*M28L
GO:0002562	GO:0002562	somatic diversification of immune receptors via germline recombination within a single locus	0.0949836	Bcl6	PHGturquoise	Plcg2*M28L
GO:0002704	GO:0002704	negative regulation of leukocyte mediated immunity	0.0949836	Bcl6	PHGturquoise	Plcg2*M28L
GO:00066351	GO:0006635	fatty acid beta-oxidation	0.0949836	Acsl5	PHGturquoise	Plcg2*M28L
GO:0016444	GO:0016444	somatic cell DNA recombination	0.0949836	Bcl6	PHGturquoise	Plcg2*M28L
GO:00380341	GO:0038034	signal transduction in absence of ligand	0.0949836	Fyn	PHGturquoise	Plcg2*M28L
GO:00971921	GO:0097192	extrinsic apoptotic signaling pathway in absence of ligand	0.0949836	Fyn	PHGturquoise	Plcg2*M28L
GO:2000514	GO:2000514	regulation of CD4-positive, alpha-beta T cell activation	0.0949836	Bcl6	PHGturquoise	Plcg2*M28L
GO:00456693	GO:0045669	positive regulation of osteoblast differentiation	0.0958288	Wwtr1	PHGturquoise	Plcg2*M28L
GO:1903201	GO:1903201	regulation of oxidative stress-induced cell death	0.0958288	Fyn	PHGturquoise	Plcg2*M28L
GO:0032456	GO:0032456	endocytic recycling	0.0966672	Rab13	PHGturquoise	Plcg2*M28L
GO:2000242	GO:2000242	negative regulation of reproductive process	0.0966672	Myh9	PHGturquoise	Plcg2*M28L
GO:00454712	GO:0045471	response to ethanol	0.0973267	Fyn	PHGturquoise	Plcg2*M28L
GO:0140056	GO:0140056	organelle localization by membrane tethering	0.0973267	Rab13	PHGturquoise	Plcg2*M28L
GO:1901796	GO:1901796	regulation of signal transduction by p53 class mediator	0.0973267	Sh3glb1	PHGturquoise	Plcg2*M28L
GO:00708302	GO:0070830	bicellular tight junction assembly	0.098151	Rab13	PHGturquoise	Plcg2*M28L
GO:1902807	GO:1902807	negative regulation of cell cycle G1/S phase transition	0.098151	Rb1	PHGturquoise	Plcg2*M28L
GO:0002381	GO:0002381	immunoglobulin production involved in immunoglobulin-mediated immune response	0.0989688	Bcl6	PHGturquoise	Plcg2*M28L
GO:1902369	GO:1902369	negative regulation of RNA catabolic process	0.0989688	Zfp36	PHGturquoise	Plcg2*M28L
GO:00723321	GO:0072332	intrinsic apoptotic signaling pathway by p53 class mediator	0.0999549	Sh3glb1	PHGturquoise	Plcg2*M28L
GO:00350234	GO:0035023	regulation of Rho protein signal transduction	0.00152733	Bcl6/Eps8/Itgb1/Stard8	IFGturquoise	Plcg2*M28L
GO:20012334	GO:2001233	regulation of apoptotic signaling pathway	0.00152733	Acsl5/Cflar/Fyn/Itga6/Rb1/Ybx3	IFGturquoise	Plcg2*M28L
GO:00435424	GO:0043542	endothelial cell migration	0.00152733	Fstl1/Itgb1/Myh9/Prkca/Rab13	IFGturquoise	Plcg2*M28L
GO:20012344	GO:2001234	negative regulation of apoptotic signaling pathway	0.00152733	Cflar/Fyn/Itga6/Rb1/Ybx3	IFGturquoise	Plcg2*M28L
GO:00715604	GO:0071560	cellular response to transforming growth factor beta stimulus	0.00152733	Cflar/Cldn5/Fyn/Lats2/Zfp36l1	IFGturquoise	Plcg2*M28L
GO:00715594	GO:0071559	response to transforming growth factor beta	0.00152733	Cflar/Cldn5/Fyn/Lats2/Zfp36l1	IFGturquoise	Plcg2*M28L
GO:00353294	GO:0035329	hippo signaling	0.00182763	Lats2/Mob1a/Wwtr1	IFGturquoise	Plcg2*M28L
GO:00018944	GO:0001894	tissue homeostasis	0.0023747	Cldn5/Itgb1/Prkca/Rb1/Wwtr1	IFGturquoise	Plcg2*M28L
GO:00072664	GO:0007266	Rho protein signal transduction	0.0024427	Bcl6/Eps8/Itgb1/Stard8	IFGturquoise	Plcg2*M28L
GO:19016534	GO:1901653	cellular response to peptide	0.00277689	Fyn/Prkca/Rab13/Rb1/Zfp36l1	IFGturquoise	Plcg2*M28L
GO:00070433	GO:0007043	cell-cell junction assembly	0.00277689	Cldn5/Itgb1/Prkca/Rab13	IFGturquoise	Plcg2*M28L
GO:00106314	GO:0010631	epithelial cell migration	0.00277689	Fstl1/Itgb1/Myh9/Prkca/Rab13	IFGturquoise	Plcg2*M28L
GO:00901324	GO:0090132	epithelium migration	0.00277689	Fstl1/Itgb1/Myh9/Prkca/Rab13	IFGturquoise	Plcg2*M28L
GO:00901304	GO:0090130	tissue migration	0.00277689	Fstl1/Itgb1/Myh9/Prkca/Rab13	IFGturquoise	Plcg2*M28L
GO:20012364	GO:2001236	regulation of extrinsic apoptotic signaling pathway	0.00280632	Acsl5/Cflar/Fyn/Itga6	IFGturquoise	Plcg2*M28L
GO:00602494	GO:0060249	anatomical structure homeostasis	0.00295955	Cldn5/Itgb1/Prkca/Rb1/Wwtr1	IFGturquoise	Plcg2*M28L
GO:00519621	GO:0051962	positive regulation of nervous system development	0.00363991	Flt1/Il1rap/Itgb1/Prkca/Tgm2	IFGturquoise	Plcg2*M28L
GO:00420603	GO:0042060	wound healing	0.00410822	Anxa2/Cflar/Itgb1/Myh9/Prkca	IFGturquoise	Plcg2*M28L
GO:00509003	GO:0050900	leukocyte migration	0.00414073	Eps8/Flt1/Itga6/Itgb1/Prkca	IFGturquoise	Plcg2*M28L
GO:00064692	GO:0006469	negative regulation of protein kinase activity	0.00444853	Lats2/Prkca/Rb1/Wwtr1	IFGturquoise	Plcg2*M28L
GO:00465784	GO:0046578	regulation of Ras protein signal transduction	0.00444853	Bcl6/Eps8/Itgb1/Stard8	IFGturquoise	Plcg2*M28L
GO:00027633	GO:0002763	positive regulation of myeloid leukocyte differentiation	0.00444853	Prkca/Rb1/Zfp36l1	IFGturquoise	Plcg2*M28L
GO:19021072	GO:1902107	positive regulation of leukocyte differentiation	0.00444853	Bcl6/Prkca/Rb1/Zfp36l1	IFGturquoise	Plcg2*M28L
GO:19037082	GO:1903708	positive regulation of hemopoiesis	0.00444853	Bcl6/Prkca/Rb1/Zfp36l1	IFGturquoise	Plcg2*M28L
GO:00328693	GO:0032869	cellular response to insulin stimulus	0.00444853	Prkca/Rab13/Rb1/Zfp36l1	IFGturquoise	Plcg2*M28L
GO:00452163	GO:0045216	cell-cell junction organization	0.00444853	Cldn5/Itgb1/Prkca/Rab13	IFGturquoise	Plcg2*M28L
GO:19016523	GO:1901652	response to peptide	0.00444853	Fyn/Prkca/Rab13/Rb1/Zfp36l1	IFGturquoise	Plcg2*M28L
GO:00454713	GO:0045471	response to ethanol	0.00444853	Eps8/Fyn/Prkca	IFGturquoise	Plcg2*M28L
GO:00708303	GO:0070830	bicellular tight junction assembly	0.00444853	Cldn5/Itgb1/Rab13	IFGturquoise	Plcg2*M28L
GO:00336732	GO:0033673	negative regulation of kinase activity	0.00444853	Lats2/Prkca/Rb1/Wwtr1	IFGturquoise	Plcg2*M28L
GO:00109762	GO:0010976	positive regulation of neuron projection development	0.00444853	Cflar/Fyn/Itga6/Itgb1	IFGturquoise	Plcg2*M28L
GO:00313463	GO:0031346	positive regulation of cell projection organization	0.00444853	Cflar/Eps8/Fyn/Itga6/Itgb1	IFGturquoise	Plcg2*M28L
GO:00506784	GO:0050678	regulation of epithelial cell proliferation	0.00444853	Cflar/Flt1/Prkca/Rb1/Zfp36l1	IFGturquoise	Plcg2*M28L
GO:00300994	GO:0030099	myeloid cell differentiation	0.00444853	Bcl6/Myh9/Prkca/Rb1/Zfp36l1	IFGturquoise	Plcg2*M28L
GO:00343293	GO:0034329	cell junction assembly	0.00444853	Cldn5/Il1rap/Itgb1/Prkca/Rab13	IFGturquoise	Plcg2*M28L
GO:00447722	GO:0044772	mitotic cell cycle phase transition	0.00458219	Eps8/Itgb1/Lats2/Rb1/Zfp36l1	IFGturquoise	Plcg2*M28L
GO:00510563	GO:0051056	regulation of small GTPase mediated signal transduction	0.00458219	Bcl6/Eps8/Itgb1/Stard8	IFGturquoise	Plcg2*M28L
GO:01201922	GO:0120192	tight junction assembly	0.00458219	Cldn5/Itgb1/Rab13	IFGturquoise	Plcg2*M28L
GO:00971914	GO:0097191	extrinsic apoptotic signaling pathway	0.00458263	Acsl5/Cflar/Fyn/Itga6	IFGturquoise	Plcg2*M28L
GO:00507674	GO:0050767	regulation of neurogenesis	0.00461523	Anxa2/Flt1/Itgb1/Rb1/Tgm2	IFGturquoise	Plcg2*M28L
GO:00432973	GO:0043297	apical junction assembly	0.00461523	Cldn5/Itgb1/Rab13	IFGturquoise	Plcg2*M28L
GO:00456512	GO:0045651	positive regulation of macrophage differentiation	0.00461523	Prkca/Rb1	IFGturquoise	Plcg2*M28L
GO:00474841	GO:0047484	regulation of response to osmotic stress	0.00461523	Prkca/Ybx3	IFGturquoise	Plcg2*M28L
GO:00016674	GO:0001667	ameboidal-type cell migration	0.00461523	Fstl1/Itgb1/Myh9/Prkca/Rab13	IFGturquoise	Plcg2*M28L
GO:01201932	GO:0120193	tight junction organization	0.00469371	Cldn5/Itgb1/Rab13	IFGturquoise	Plcg2*M28L
GO:00328683	GO:0032868	response to insulin	0.00469371	Prkca/Rab13/Rb1/Zfp36l1	IFGturquoise	Plcg2*M28L
GO:00605461	GO:0060546	negative regulation of necroptotic process	0.00482487	Cflar/Ybx3	IFGturquoise	Plcg2*M28L
GO:20012373	GO:2001237	negative regulation of extrinsic apoptotic signaling pathway	0.00496946	Cflar/Fyn/Itga6	IFGturquoise	Plcg2*M28L
GO:00069701	GO:0006970	response to osmotic stress	0.00496946	Prkca/Ybx3/Zfp36l1	IFGturquoise	Plcg2*M28L
GO:00620991	GO:0062099	negative regulation of programmed necrotic cell death	0.00496946	Cflar/Ybx3	IFGturquoise	Plcg2*M28L
GO:19037293	GO:1903729	regulation of plasma membrane organization	0.00496946	Anxa2/Myh9	IFGturquoise	Plcg2*M28L
GO:00513482	GO:0051348	negative regulation of transferase activity	0.00496946	Lats2/Prkca/Rb1/Wwtr1	IFGturquoise	Plcg2*M28L
GO:00343492	GO:0034349	glial cell apoptotic process	0.00596558	Prkca/Rb1	IFGturquoise	Plcg2*M28L
GO:00713754	GO:0071375	cellular response to peptide hormone stimulus	0.00600187	Prkca/Rab13/Rb1/Zfp36l1	IFGturquoise	Plcg2*M28L
GO:00456392	GO:0045639	positive regulation of myeloid cell differentiation	0.0066188	Prkca/Rb1/Zfp36l1	IFGturquoise	Plcg2*M28L
GO:00456492	GO:0045649	regulation of macrophage differentiation	0.0066188	Prkca/Rb1	IFGturquoise	Plcg2*M28L
GO:00605441	GO:0060544	regulation of necroptotic process	0.0066188	Cflar/Ybx3	IFGturquoise	Plcg2*M28L
GO:19034272	GO:1903427	negative regulation of reactive oxygen species biosynthetic process	0.0066188	Cflar/Fyn	IFGturquoise	Plcg2*M28L
GO:19040354	GO:1904035	regulation of epithelial cell apoptotic process	0.0066797	Cflar/Rb1/Zfp36l1	IFGturquoise	Plcg2*M28L
GO:00972842	GO:0097284	hepatocyte apoptotic process	0.0069645	Cflar/Rb1	IFGturquoise	Plcg2*M28L
GO:00454454	GO:0045445	myoblast differentiation	0.0069645	Itgb1/Rb1/Zfp36l1	IFGturquoise	Plcg2*M28L
GO:00435343	GO:0043534	blood vessel endothelial cell migration	0.00737218	Itgb1/Myh9/Prkca	IFGturquoise	Plcg2*M28L
GO:00457651	GO:0045765	regulation of angiogenesis	0.00738969	Cldn5/Flt1/Itgb1/Prkca	IFGturquoise	Plcg2*M28L
GO:19018901	GO:1901890	positive regulation of cell junction assembly	0.00738969	Cldn5/Il1rap/Prkca	IFGturquoise	Plcg2*M28L
GO:00350243	GO:0035024	negative regulation of Rho protein signal transduction	0.00738969	Bcl6/Itgb1	IFGturquoise	Plcg2*M28L
GO:00605471	GO:0060547	negative regulation of necrotic cell death	0.00738969	Cflar/Ybx3	IFGturquoise	Plcg2*M28L
GO:00620981	GO:0062098	regulation of programmed necrotic cell death	0.00738969	Cflar/Ybx3	IFGturquoise	Plcg2*M28L
GO:19013421	GO:1901342	regulation of vasculature development	0.00738969	Cldn5/Flt1/Itgb1/Prkca	IFGturquoise	Plcg2*M28L
GO:00181081	GO:0018108	peptidyl-tyrosine phosphorylation	0.0079396	Flt1/Fyn/Itgb1/Prkca	IFGturquoise	Plcg2*M28L
GO:00182121	GO:0018212	peptidyl-tyrosine modification	0.0079396	Flt1/Fyn/Itgb1/Prkca	IFGturquoise	Plcg2*M28L
GO:00301982	GO:0030198	extracellular matrix organization	0.0079396	Anxa2/Cflar/Itgb1/Rb1	IFGturquoise	Plcg2*M28L
GO:00430622	GO:0043062	extracellular structure organization	0.0079396	Anxa2/Cflar/Itgb1/Rb1	IFGturquoise	Plcg2*M28L
GO:00452292	GO:0045229	external encapsulating structure organization	0.0079396	Anxa2/Cflar/Itgb1/Rb1	IFGturquoise	Plcg2*M28L
GO:00140653	GO:0014065	phosphatidylinositol 3-kinase signaling	0.00813181	Flt1/Fyn/Zfp36l1	IFGturquoise	Plcg2*M28L
GO:00017783	GO:0001778	plasma membrane repair	0.00834232	Anxa2/Myh9	IFGturquoise	Plcg2*M28L
GO:00511464	GO:0051146	striated muscle cell differentiation	0.00855298	Cflar/Itgb1/Myh9/Rb1	IFGturquoise	Plcg2*M28L
GO:19030553	GO:1903055	positive regulation of extracellular matrix organization	0.00872171	Cflar/Rb1	IFGturquoise	Plcg2*M28L
GO:00072654	GO:0007265	Ras protein signal transduction	0.00921034	Bcl6/Eps8/Itgb1/Stard8	IFGturquoise	Plcg2*M28L
GO:00027612	GO:0002761	regulation of myeloid leukocyte differentiation	0.00921034	Prkca/Rb1/Zfp36l1	IFGturquoise	Plcg2*M28L
GO:00019332	GO:0001933	negative regulation of protein phosphorylation	0.00927995	Lats2/Prkca/Rb1/Wwtr1	IFGturquoise	Plcg2*M28L
GO:19021052	GO:1902105	regulation of leukocyte differentiation	0.00946763	Bcl6/Prkca/Rb1/Zfp36l1	IFGturquoise	Plcg2*M28L
GO:19040194	GO:1904019	epithelial cell apoptotic process	0.00980858	Cflar/Rb1/Zfp36l1	IFGturquoise	Plcg2*M28L
GO:00302184	GO:0030218	erythrocyte differentiation	0.0100768	Bcl6/Rb1/Zfp36l1	IFGturquoise	Plcg2*M28L
GO:19001804	GO:1900180	regulation of protein localization to nucleus	0.0101513	Fyn/Lats2/Wwtr1	IFGturquoise	Plcg2*M28L
GO:19039592	GO:1903959	regulation of anion transmembrane transport	0.0108808	Itgb1/Prkca	IFGturquoise	Plcg2*M28L
GO:00434343	GO:0043434	response to peptide hormone	0.0109891	Prkca/Rab13/Rb1/Zfp36l1	IFGturquoise	Plcg2*M28L
GO:00075171	GO:0007517	muscle organ development	0.0110847	Cflar/Itgb1/Rb1/Ybx3	IFGturquoise	Plcg2*M28L
GO:00083604	GO:0008360	regulation of cell shape	0.0112591	Eps8/Fyn/Myh9	IFGturquoise	Plcg2*M28L
GO:00488724	GO:0048872	homeostasis of number of cells	0.0112788	Bcl6/Fstl1/Rb1/Zfp36l1	IFGturquoise	Plcg2*M28L
GO:00341014	GO:0034101	erythrocyte homeostasis	0.0116227	Bcl6/Rb1/Zfp36l1	IFGturquoise	Plcg2*M28L
GO:00455773	GO:0045577	regulation of B cell differentiation	0.0117928	Bcl6/Zfp36l1	IFGturquoise	Plcg2*M28L
GO:00702661	GO:0070266	necroptotic process	0.0117928	Cflar/Ybx3	IFGturquoise	Plcg2*M28L
GO:00107203	GO:0010720	positive regulation of cell development	0.0117928	Cldn5/Flt1/Itgb1/Tgm2	IFGturquoise	Plcg2*M28L
GO:00308564	GO:0030856	regulation of epithelial cell differentiation	0.0122353	Cldn5/Wwtr1/Zfp36l1	IFGturquoise	Plcg2*M28L
GO:00480153	GO:0048015	phosphatidylinositol-mediated signaling	0.0122353	Flt1/Fyn/Zfp36l1	IFGturquoise	Plcg2*M28L
GO:00423262	GO:0042326	negative regulation of phosphorylation	0.0125726	Lats2/Prkca/Rb1/Wwtr1	IFGturquoise	Plcg2*M28L
GO:00480173	GO:0048017	inositol lipid-mediated signaling	0.0126131	Flt1/Fyn/Zfp36l1	IFGturquoise	Plcg2*M28L
GO:00109391	GO:0010939	regulation of necrotic cell death	0.0137302	Cflar/Ybx3	IFGturquoise	Plcg2*M28L
GO:00071783	GO:0007178	transmembrane receptor protein serine/threonine kinase signaling pathway	0.0137549	Cldn5/Fstl1/Lats2/Wwtr1	IFGturquoise	Plcg2*M28L
GO:00457662	GO:0045766	positive regulation of angiogenesis	0.0145047	Flt1/Itgb1/Prkca	IFGturquoise	Plcg2*M28L
GO:19040182	GO:1904018	positive regulation of vasculature development	0.0145047	Flt1/Itgb1/Prkca	IFGturquoise	Plcg2*M28L
GO:00068872	GO:0006887	exocytosis	0.0152664	Anxa2/Myh9/Prkca/Rab13	IFGturquoise	Plcg2*M28L
GO:00171483	GO:0017148	negative regulation of translation	0.0162761	Prkca/Samd4/Zfp36l1	IFGturquoise	Plcg2*M28L
GO:00302251	GO:0030225	macrophage differentiation	0.0162761	Prkca/Rb1	IFGturquoise	Plcg2*M28L
GO:00072643	GO:0007264	small GTPase mediated signal transduction	0.0163589	Bcl6/Eps8/Itgb1/Stard8	IFGturquoise	Plcg2*M28L
GO:19037064	GO:1903706	regulation of hemopoiesis	0.0163589	Bcl6/Prkca/Rb1/Zfp36l1	IFGturquoise	Plcg2*M28L
GO:00510991	GO:0051099	positive regulation of binding	0.0163589	Anxa2/Cldn5/Rb1	IFGturquoise	Plcg2*M28L
GO:0097300	GO:0097300	programmed necrotic cell death	0.0163589	Cflar/Ybx3	IFGturquoise	Plcg2*M28L
GO:00987393	GO:0098739	import across plasma membrane	0.0171295	Acsl5/Fyn/Itgb1	IFGturquoise	Plcg2*M28L
GO:00426923	GO:0042692	muscle cell differentiation	0.0177956	Cflar/Itgb1/Myh9/Rb1	IFGturquoise	Plcg2*M28L
GO:00105632	GO:0010563	negative regulation of phosphorus metabolic process	0.0180573	Lats2/Prkca/Rb1/Wwtr1	IFGturquoise	Plcg2*M28L
GO:00459362	GO:0045936	negative regulation of phosphate metabolic process	0.0180573	Lats2/Prkca/Rb1/Wwtr1	IFGturquoise	Plcg2*M28L
GO:00022624	GO:0002262	myeloid cell homeostasis	0.0185117	Bcl6/Rb1/Zfp36l1	IFGturquoise	Plcg2*M28L
GO:00075191	GO:0007519	skeletal muscle tissue development	0.0186057	Cflar/Rb1/Ybx3	IFGturquoise	Plcg2*M28L
GO:00602511	GO:0060251	regulation of glial cell proliferation	0.0186205	Flt1/Rb1	IFGturquoise	Plcg2*M28L
GO:19034262	GO:1903426	regulation of reactive oxygen species biosynthetic process	0.0186205	Cflar/Fyn	IFGturquoise	Plcg2*M28L
GO:00075204	GO:0007520	myoblast fusion	0.0190101	Cflar/Myh9	IFGturquoise	Plcg2*M28L
GO:00435503	GO:0043550	regulation of lipid kinase activity	0.0190101	Flt1/Rb1	IFGturquoise	Plcg2*M28L
GO:20001133	GO:2000113	negative regulation of cellular macromolecule biosynthetic process	0.0190845	Prkca/Samd4/Zfp36l1	IFGturquoise	Plcg2*M28L
GO:00342493	GO:0034249	negative regulation of cellular amide metabolic process	0.0191819	Prkca/Samd4/Zfp36l1	IFGturquoise	Plcg2*M28L
GO:00512934	GO:0051293	establishment of spindle localization	0.019239	Itgb1/Myh9	IFGturquoise	Plcg2*M28L
GO:00310323	GO:0031032	actomyosin structure organization	0.0193132	Cflar/Itgb1/Myh9	IFGturquoise	Plcg2*M28L
GO:00328923	GO:0032892	positive regulation of organic acid transport	0.0193132	Acsl5/Itgb1	IFGturquoise	Plcg2*M28L
GO:00465803	GO:0046580	negative regulation of Ras protein signal transduction	0.0193132	Bcl6/Itgb1	IFGturquoise	Plcg2*M28L
GO:20003783	GO:2000378	negative regulation of reactive oxygen species metabolic process	0.0193132	Cflar/Fyn	IFGturquoise	Plcg2*M28L
GO:00605381	GO:0060538	skeletal muscle organ development	0.019778	Cflar/Rb1/Ybx3	IFGturquoise	Plcg2*M28L
GO:20001123	GO:2000112	regulation of cellular macromolecule biosynthetic process	0.0199905	Prkca/Samd4/Soat1/Zfp36l1	IFGturquoise	Plcg2*M28L
GO:19018881	GO:1901888	regulation of cell junction assembly	0.0200864	Cldn5/Il1rap/Prkca	IFGturquoise	Plcg2*M28L
GO:19030533	GO:1903053	regulation of extracellular matrix organization	0.0200864	Cflar/Rb1	IFGturquoise	Plcg2*M28L
GO:00456373	GO:0045637	regulation of myeloid cell differentiation	0.0209697	Prkca/Rb1/Zfp36l1	IFGturquoise	Plcg2*M28L
GO:00516534	GO:0051653	spindle localization	0.0210389	Itgb1/Myh9	IFGturquoise	Plcg2*M28L
GO:00605372	GO:0060537	muscle tissue development	0.0210389	Cflar/Itgb1/Rb1/Ybx3	IFGturquoise	Plcg2*M28L
GO:00000822	GO:0000082	G1/S transition of mitotic cell cycle	0.0214023	Itgb1/Lats2/Rb1	IFGturquoise	Plcg2*M28L
GO:00301992	GO:0030199	collagen fibril organization	0.0214023	Anxa2/Rb1	IFGturquoise	Plcg2*M28L
GO:00714701	GO:0071470	cellular response to osmotic stress	0.0218634	Ybx3/Zfp36l1	IFGturquoise	Plcg2*M28L
GO:00071603	GO:0007160	cell-matrix adhesion	0.0218634	Bcl6/Itga6/Itgb1	IFGturquoise	Plcg2*M28L
GO:00973052	GO:0097305	response to alcohol	0.0219699	Eps8/Fyn/Prkca	IFGturquoise	Plcg2*M28L
GO:00510583	GO:0051058	negative regulation of small GTPase mediated signal transduction	0.0221731	Bcl6/Itgb1	IFGturquoise	Plcg2*M28L
GO:00301002	GO:0030100	regulation of endocytosis	0.0221841	Anxa2/Itgb1/Prkca	IFGturquoise	Plcg2*M28L
GO:00002884	GO:0000288	nuclear-transcribed mRNA catabolic process, deadenylation-dependent decay	0.0223979	Samd4/Zfp36l1	IFGturquoise	Plcg2*M28L
GO:19034092	GO:1903409	reactive oxygen species biosynthetic process	0.0223979	Cflar/Fyn	IFGturquoise	Plcg2*M28L
GO:00467771	GO:0046777	protein autophosphorylation	0.0230479	Flt1/Fyn/Prkca	IFGturquoise	Plcg2*M28L
GO:00328353	GO:0032835	glomerulus development	0.0239248	Cflar/Wwtr1	IFGturquoise	Plcg2*M28L
GO:0070265	GO:0070265	necrotic cell death	0.0239248	Cflar/Ybx3	IFGturquoise	Plcg2*M28L
GO:00025733	GO:0002573	myeloid leukocyte differentiation	0.0239248	Prkca/Rb1/Zfp36l1	IFGturquoise	Plcg2*M28L
GO:00986572	GO:0098657	import into cell	0.0248719	Acsl5/Fyn/Itgb1	IFGturquoise	Plcg2*M28L
GO:00970063	GO:0097006	regulation of plasma lipoprotein particle levels	0.0249755	Anxa2/Soat1	IFGturquoise	Plcg2*M28L
GO:00030153	GO:0003015	heart process	0.0254909	Fyn/Prkca/Wwtr1	IFGturquoise	Plcg2*M28L
GO:0017157	GO:0017157	regulation of exocytosis	0.0254909	Anxa2/Prkca/Rab13	IFGturquoise	Plcg2*M28L
GO:00007684	GO:0000768	syncytium formation by plasma membrane fusion	0.0255725	Cflar/Myh9	IFGturquoise	Plcg2*M28L
GO:01402534	GO:0140253	cell-cell fusion	0.0255725	Cflar/Myh9	IFGturquoise	Plcg2*M28L
GO:19040364	GO:1904036	negative regulation of epithelial cell apoptotic process	0.0255725	Cflar/Rb1	IFGturquoise	Plcg2*M28L
GO:00448432	GO:0044843	cell cycle G1/S phase transition	0.0256625	Itgb1/Lats2/Rb1	IFGturquoise	Plcg2*M28L
GO:00140091	GO:0014009	glial cell proliferation	0.0257873	Flt1/Rb1	IFGturquoise	Plcg2*M28L
GO:00302391	GO:0030239	myofibril assembly	0.0257873	Cflar/Itgb1	IFGturquoise	Plcg2*M28L
GO:00069494	GO:0006949	syncytium formation	0.0261688	Cflar/Myh9	IFGturquoise	Plcg2*M28L
GO:00550021	GO:0055002	striated muscle cell development	0.0261688	Cflar/Itgb1	IFGturquoise	Plcg2*M28L
GO:00508072	GO:0050807	regulation of synapse organization	0.0268093	Fyn/Il1rap/Prkca	IFGturquoise	Plcg2*M28L
GO:00454444	GO:0045444	fat cell differentiation	0.0269263	Itga6/Wwtr1/Zfp36l1	IFGturquoise	Plcg2*M28L
GO:00330022	GO:0033002	muscle cell proliferation	0.0269304	Cflar/Flt1/Prkca	IFGturquoise	Plcg2*M28L
GO:00140682	GO:0014068	positive regulation of phosphatidylinositol 3-kinase signaling	0.0269304	Flt1/Fyn	IFGturquoise	Plcg2*M28L
GO:00507302	GO:0050730	regulation of peptidyl-tyrosine phosphorylation	0.0272798	Fyn/Itgb1/Prkca	IFGturquoise	Plcg2*M28L
GO:00508032	GO:0050803	regulation of synapse structure or activity	0.0282676	Fyn/Il1rap/Prkca	IFGturquoise	Plcg2*M28L
GO:00068983	GO:0006898	receptor-mediated endocytosis	0.0286805	Anxa2/Itgb1/Prkca	IFGturquoise	Plcg2*M28L
GO:00519651	GO:0051965	positive regulation of synapse assembly	0.0304361	Il1rap/Prkca	IFGturquoise	Plcg2*M28L
GO:20002421	GO:2000242	negative regulation of reproductive process	0.0304361	Myh9/Ybx3	IFGturquoise	Plcg2*M28L
GO:00328902	GO:0032890	regulation of organic acid transport	0.0364548	Acsl5/Itgb1	IFGturquoise	Plcg2*M28L
GO:00614483	GO:0061448	connective tissue development	0.0367759	Cflar/Prkca/Rb1	IFGturquoise	Plcg2*M28L
GO:00507691	GO:0050769	positive regulation of neurogenesis	0.0374176	Flt1/Itgb1/Tgm2	IFGturquoise	Plcg2*M28L
GO:00336273	GO:0033627	cell adhesion mediated by integrin	0.0374176	Itga6/Itgb1	IFGturquoise	Plcg2*M28L
GO:00726592	GO:0072659	protein localization to plasma membrane	0.0381693	Anxa2/Itgb1/Rab13	IFGturquoise	Plcg2*M28L
GO:19001824	GO:1900182	positive regulation of protein localization to nucleus	0.0386025	Fyn/Wwtr1	IFGturquoise	Plcg2*M28L
GO:0060326	GO:0060326	cell chemotaxis	0.0398111	Flt1/Prkca/Rab13	IFGturquoise	Plcg2*M28L
GO:00902872	GO:0090287	regulation of cellular response to growth factor stimulus	0.0410009	Cflar/Fstl1/Lats2	IFGturquoise	Plcg2*M28L
GO:00345044	GO:0034504	protein localization to nucleus	0.0414833	Fyn/Lats2/Wwtr1	IFGturquoise	Plcg2*M28L
GO:00611573	GO:0061157	mRNA destabilization	0.0418217	Samd4/Zfp36l1	IFGturquoise	Plcg2*M28L
GO:00435884	GO:0043588	skin development	0.0420915	Itga6/Lats2/Zfp36l1	IFGturquoise	Plcg2*M28L
GO:0014066	GO:0014066	regulation of phosphatidylinositol 3-kinase signaling	0.0439906	Flt1/Fyn	IFGturquoise	Plcg2*M28L
GO:0032092	GO:0032092	positive regulation of protein binding	0.0439906	Anxa2/Cldn5	IFGturquoise	Plcg2*M28L
GO:00323701	GO:0032370	positive regulation of lipid transport	0.0439906	Acsl5/Anxa2	IFGturquoise	Plcg2*M28L
GO:00507793	GO:0050779	RNA destabilization	0.0439906	Samd4/Zfp36l1	IFGturquoise	Plcg2*M28L
GO:00610143	GO:0061014	positive regulation of mRNA catabolic process	0.0445942	Samd4/Zfp36l1	IFGturquoise	Plcg2*M28L
GO:00072293	GO:0007229	integrin-mediated signaling pathway	0.0459176	Itga6/Itgb1	IFGturquoise	Plcg2*M28L
GO:00226044	GO:0022604	regulation of cell morphogenesis	0.0459176	Eps8/Fyn/Myh9	IFGturquoise	Plcg2*M28L
GO:00621974	GO:0062197	cellular response to chemical stress	0.0464204	Fyn/Ybx3/Zfp36l1	IFGturquoise	Plcg2*M28L
GO:0045921	GO:0045921	positive regulation of exocytosis	0.0470172	Anxa2/Prkca	IFGturquoise	Plcg2*M28L
GO:00719012	GO:0071901	negative regulation of protein serine/threonine kinase activity	0.0476249	Lats2/Rb1	IFGturquoise	Plcg2*M28L
GO:0042177	GO:0042177	negative regulation of protein catabolic process	0.0480683	Anxa2/Fyn	IFGturquoise	Plcg2*M28L
GO:00719002	GO:0071900	regulation of protein serine/threonine kinase activity	0.0480683	Flt1/Lats2/Rb1	IFGturquoise	Plcg2*M28L
GO:0016525	GO:0016525	negative regulation of angiogenesis	0.048331	Cldn5/Flt1	IFGturquoise	Plcg2*M28L
GO:0048661	GO:0048661	positive regulation of smooth muscle cell proliferation	0.048331	Flt1/Prkca	IFGturquoise	Plcg2*M28L
GO:00703711	GO:0070371	ERK1 and ERK2 cascade	0.048454	Cflar/Prkca/Zfp36l1	IFGturquoise	Plcg2*M28L
GO:00430873	GO:0043087	regulation of GTPase activity	0.0485835	Bcl6/Itga6/Itgb1	IFGturquoise	Plcg2*M28L
GO:00991751	GO:0099175	regulation of postsynapse organization	0.0490358	Fyn/Il1rap	IFGturquoise	Plcg2*M28L
GO:2000181	GO:2000181	negative regulation of blood vessel morphogenesis	0.0490358	Cldn5/Flt1	IFGturquoise	Plcg2*M28L
GO:00303011	GO:0030301	cholesterol transport	0.0491383	Anxa2/Soat1	IFGturquoise	Plcg2*M28L
GO:1901343	GO:1901343	negative regulation of vasculature development	0.0491383	Cldn5/Flt1	IFGturquoise	Plcg2*M28L
GO:19054774	GO:1905477	positive regulation of protein localization to membrane	0.0491383	Fyn/Itgb1	IFGturquoise	Plcg2*M28L
GO:00458622	GO:0045862	positive regulation of proteolysis	0.0493699	Cflar/Fyn/Myh9	IFGturquoise	Plcg2*M28L
GO:00315323	GO:0031532	actin cytoskeleton reorganization	0.0494906	Eps8/Myh9	IFGturquoise	Plcg2*M28L
GO:00159181	GO:0015918	sterol transport	0.0518025	Anxa2/Soat1	IFGturquoise	Plcg2*M28L
GO:0044070	GO:0044070	regulation of anion transport	0.0522139	Itgb1/Prkca	IFGturquoise	Plcg2*M28L
GO:00507273	GO:0050727	regulation of inflammatory response	0.0522139	Bcl6/Prkca/Rb1	IFGturquoise	Plcg2*M28L
GO:00315893	GO:0031589	cell-substrate adhesion	0.0533582	Bcl6/Itga6/Itgb1	IFGturquoise	Plcg2*M28L
GO:00456661	GO:0045666	positive regulation of neuron differentiation	0.0533582	Bcl6/Itgb1	IFGturquoise	Plcg2*M28L
GO:00020622	GO:0002062	chondrocyte differentiation	0.0537027	Prkca/Rb1	IFGturquoise	Plcg2*M28L
GO:0045446	GO:0045446	endothelial cell differentiation	0.0537027	Cldn5/Fstl1	IFGturquoise	Plcg2*M28L
GO:19907782	GO:1990778	protein localization to cell periphery	0.0548547	Anxa2/Itgb1/Rab13	IFGturquoise	Plcg2*M28L
GO:0051963	GO:0051963	regulation of synapse assembly	0.0549111	Il1rap/Prkca	IFGturquoise	Plcg2*M28L
GO:00009563	GO:0000956	nuclear-transcribed mRNA catabolic process	0.0558568	Samd4/Zfp36l1	IFGturquoise	Plcg2*M28L
GO:00466201	GO:0046620	regulation of organ growth	0.0558568	Lats2/Ybx3	IFGturquoise	Plcg2*M28L
GO:19059541	GO:1905954	positive regulation of lipid localization	0.0558568	Acsl5/Anxa2	IFGturquoise	Plcg2*M28L
GO:0002040	GO:0002040	sprouting angiogenesis	0.0561972	Flt1/Itgb1	IFGturquoise	Plcg2*M28L
GO:0048259	GO:0048259	regulation of receptor-mediated endocytosis	0.0561972	Anxa2/Prkca	IFGturquoise	Plcg2*M28L
GO:00457862	GO:0045786	negative regulation of cell cycle	0.0562043	Lats2/Rb1/Zfp36l1	IFGturquoise	Plcg2*M28L
GO:00109271	GO:0010927	cellular component assembly involved in morphogenesis	0.0565374	Cflar/Itgb1	IFGturquoise	Plcg2*M28L
GO:00458072	GO:0045807	positive regulation of endocytosis	0.0571394	Anxa2/Itgb1	IFGturquoise	Plcg2*M28L
GO:0006909	GO:0006909	phagocytosis	0.0574175	Itgb1/Myh9/Tgm2	IFGturquoise	Plcg2*M28L
GO:00435001	GO:0043500	muscle adaptation	0.0574781	Cflar/Prkca	IFGturquoise	Plcg2*M28L
GO:00064173	GO:0006417	regulation of translation	0.0585002	Prkca/Samd4/Zfp36l1	IFGturquoise	Plcg2*M28L
GO:0045931	GO:0045931	positive regulation of mitotic cell cycle	0.0613092	Prkca/Rb1	IFGturquoise	Plcg2*M28L
GO:0014013	GO:0014013	regulation of gliogenesis	0.0625245	Flt1/Rb1	IFGturquoise	Plcg2*M28L
GO:00900903	GO:0090090	negative regulation of canonical Wnt signaling pathway	0.0625245	Lats2/Wwtr1	IFGturquoise	Plcg2*M28L
GO:0051098	GO:0051098	regulation of binding	0.0631779	Anxa2/Cldn5/Rb1	IFGturquoise	Plcg2*M28L
GO:00610413	GO:0061041	regulation of wound healing	0.0637409	Anxa2/Itgb1	IFGturquoise	Plcg2*M28L
GO:0003158	GO:0003158	endothelium development	0.0643494	Cldn5/Fstl1	IFGturquoise	Plcg2*M28L
GO:00515881	GO:0051588	regulation of neurotransmitter transport	0.0649581	Itgb1/Prkca	IFGturquoise	Plcg2*M28L
GO:19050391	GO:1905039	carboxylic acid transmembrane transport	0.0655597	Acsl5/Itgb1	IFGturquoise	Plcg2*M28L
GO:00085841	GO:0008584	male gonad development	0.0655597	Rab13/Ybx3	IFGturquoise	Plcg2*M28L
GO:19038251	GO:1903825	organic acid transmembrane transport	0.0655597	Acsl5/Itgb1	IFGturquoise	Plcg2*M28L
GO:19038441	GO:1903844	regulation of cellular response to transforming growth factor beta stimulus	0.0655597	Cflar/Lats2	IFGturquoise	Plcg2*M28L
GO:00068692	GO:0006869	lipid transport	0.0655597	Acsl5/Anxa2/Soat1	IFGturquoise	Plcg2*M28L
GO:00465461	GO:0046546	development of primary male sexual characteristics	0.0659254	Rab13/Ybx3	IFGturquoise	Plcg2*M28L
GO:00149022	GO:0014902	myotube differentiation	0.0665307	Cflar/Myh9	IFGturquoise	Plcg2*M28L
GO:00023172	GO:0002317	plasma cell differentiation	0.0668287	Bcl6	IFGturquoise	Plcg2*M28L
GO:0002934	GO:0002934	desmosome organization	0.0668287	Prkca	IFGturquoise	Plcg2*M28L
GO:00082983	GO:0008298	intracellular mRNA localization	0.0668287	Zfp36l1	IFGturquoise	Plcg2*M28L
GO:00325941	GO:0032594	protein transport within lipid bilayer	0.0668287	Itgb1	IFGturquoise	Plcg2*M28L
GO:00327622	GO:0032762	mast cell cytokine production	0.0668287	Bcl6	IFGturquoise	Plcg2*M28L
GO:00607102	GO:0060710	chorio-allantoic fusion	0.0668287	Zfp36l1	IFGturquoise	Plcg2*M28L
GO:0106049	GO:0106049	regulation of cellular response to osmotic stress	0.0668287	Ybx3	IFGturquoise	Plcg2*M28L
GO:19017241	GO:1901724	positive regulation of cell proliferation involved in kidney development	0.0668287	Cflar	IFGturquoise	Plcg2*M28L
GO:00313313	GO:0031331	positive regulation of cellular catabolic process	0.0675538	Acsl5/Samd4/Zfp36l1	IFGturquoise	Plcg2*M28L
GO:00030121	GO:0003012	muscle system process	0.0676987	Cflar/Flt1/Prkca	IFGturquoise	Plcg2*M28L
GO:19033133	GO:1903313	positive regulation of mRNA metabolic process	0.0678559	Samd4/Zfp36l1	IFGturquoise	Plcg2*M28L
GO:20010561	GO:2001056	positive regulation of cysteine-type endopeptidase activity	0.0681249	Cflar/Fyn	IFGturquoise	Plcg2*M28L
GO:0051090	GO:0051090	regulation of DNA-binding transcription factor activity	0.0681249	Cflar/Il1rap/Rb1	IFGturquoise	Plcg2*M28L
GO:00455984	GO:0045598	regulation of fat cell differentiation	0.0681249	Wwtr1/Zfp36l1	IFGturquoise	Plcg2*M28L
GO:00083541	GO:0008354	germ cell migration	0.0681249	Itgb1	IFGturquoise	Plcg2*M28L
GO:00148891	GO:0014889	muscle atrophy	0.0681249	Cflar	IFGturquoise	Plcg2*M28L
GO:0031077	GO:0031077	post-embryonic camera-type eye development	0.0681249	Flt1	IFGturquoise	Plcg2*M28L
GO:0034351	GO:0034351	negative regulation of glial cell apoptotic process	0.0681249	Prkca	IFGturquoise	Plcg2*M28L
GO:00353362	GO:0035336	long-chain fatty-acyl-CoA metabolic process	0.0681249	Acsl5	IFGturquoise	Plcg2*M28L
GO:00433532	GO:0043353	enucleate erythrocyte differentiation	0.0681249	Rb1	IFGturquoise	Plcg2*M28L
GO:00481493	GO:0048149	behavioral response to ethanol	0.0681249	Eps8	IFGturquoise	Plcg2*M28L
GO:00483822	GO:0048382	mesendoderm development	0.0681249	Zfp36l1	IFGturquoise	Plcg2*M28L
GO:0048563	GO:0048563	post-embryonic animal organ morphogenesis	0.0681249	Flt1	IFGturquoise	Plcg2*M28L
GO:0051561	GO:0051561	positive regulation of mitochondrial calcium ion concentration	0.0681249	Tgm2	IFGturquoise	Plcg2*M28L
GO:00907133	GO:0090713	immunological memory process	0.0681249	Bcl6	IFGturquoise	Plcg2*M28L
GO:0099545	GO:0099545	trans-synaptic signaling by trans-synaptic complex	0.0681249	Il1rap	IFGturquoise	Plcg2*M28L
GO:19056342	GO:1905634	regulation of protein localization to chromatin	0.0681249	Rb1	IFGturquoise	Plcg2*M28L
GO:00300103	GO:0030010	establishment of cell polarity	0.0690332	Itgb1/Myh9	IFGturquoise	Plcg2*M28L
GO:0051092	GO:0051092	positive regulation of NF-kappaB transcription factor activity	0.0690332	Cflar/Il1rap	IFGturquoise	Plcg2*M28L
GO:00302163	GO:0030216	keratinocyte differentiation	0.0694505	Lats2/Zfp36l1	IFGturquoise	Plcg2*M28L
GO:00226121	GO:0022612	gland morphogenesis	0.0694505	Cflar/Tgm2	IFGturquoise	Plcg2*M28L
GO:00323681	GO:0032368	regulation of lipid transport	0.0694505	Acsl5/Anxa2	IFGturquoise	Plcg2*M28L
GO:00342483	GO:0034248	regulation of cellular amide metabolic process	0.0694505	Prkca/Samd4/Zfp36l1	IFGturquoise	Plcg2*M28L
GO:00107282	GO:0010728	regulation of hydrogen peroxide biosynthetic process	0.0694505	Fyn	IFGturquoise	Plcg2*M28L
GO:00148421	GO:0014842	regulation of skeletal muscle satellite cell proliferation	0.0694505	Cflar	IFGturquoise	Plcg2*M28L
GO:00159112	GO:0015911	long-chain fatty acid import across plasma membrane	0.0694505	Acsl5	IFGturquoise	Plcg2*M28L
GO:00320002	GO:0032000	positive regulation of fatty acid beta-oxidation	0.0694505	Acsl5	IFGturquoise	Plcg2*M28L
GO:00340882	GO:0034088	maintenance of mitotic sister chromatid cohesion	0.0694505	Rb1	IFGturquoise	Plcg2*M28L
GO:00456474	GO:0045647	negative regulation of erythrocyte differentiation	0.0694505	Zfp36l1	IFGturquoise	Plcg2*M28L
GO:00717321	GO:0071732	cellular response to nitric oxide	0.0694505	Cflar	IFGturquoise	Plcg2*M28L
GO:00721241	GO:0072124	regulation of glomerular mesangial cell proliferation	0.0694505	Cflar	IFGturquoise	Plcg2*M28L
GO:00721824	GO:0072182	regulation of nephron tubule epithelial cell differentiation	0.0694505	Wwtr1	IFGturquoise	Plcg2*M28L
GO:19029472	GO:1902947	regulation of tau-protein kinase activity	0.0694505	Rb1	IFGturquoise	Plcg2*M28L
GO:1903960	GO:1903960	negative regulation of anion transmembrane transport	0.0694505	Prkca	IFGturquoise	Plcg2*M28L
GO:00070093	GO:0007009	plasma membrane organization	0.0694505	Anxa2/Myh9	IFGturquoise	Plcg2*M28L
GO:00720063	GO:0072006	nephron development	0.0694505	Cflar/Wwtr1	IFGturquoise	Plcg2*M28L
GO:20003772	GO:2000377	regulation of reactive oxygen species metabolic process	0.0694505	Cflar/Fyn	IFGturquoise	Plcg2*M28L
GO:00434883	GO:0043488	regulation of mRNA stability	0.0711583	Samd4/Zfp36l1	IFGturquoise	Plcg2*M28L
GO:00713221	GO:0071322	cellular response to carbohydrate stimulus	0.0711583	Prkca/Zfp36l1	IFGturquoise	Plcg2*M28L
GO:00108762	GO:0010876	lipid localization	0.0711583	Acsl5/Anxa2/Soat1	IFGturquoise	Plcg2*M28L
GO:0006937	GO:0006937	regulation of muscle contraction	0.0711583	Flt1/Prkca	IFGturquoise	Plcg2*M28L
GO:00073432	GO:0007343	egg activation	0.0711583	Myh9	IFGturquoise	Plcg2*M28L
GO:00100021	GO:0010002	cardioblast differentiation	0.0711583	Itgb1	IFGturquoise	Plcg2*M28L
GO:0032754	GO:0032754	positive regulation of interleukin-5 production	0.0711583	Il1rap	IFGturquoise	Plcg2*M28L
GO:00340862	GO:0034086	maintenance of sister chromatid cohesion	0.0711583	Rb1	IFGturquoise	Plcg2*M28L
GO:0042761	GO:0042761	very long-chain fatty acid biosynthetic process	0.0711583	Elovl7	IFGturquoise	Plcg2*M28L
GO:00435891	GO:0043589	skin morphogenesis	0.0711583	Itga6	IFGturquoise	Plcg2*M28L
GO:00456282	GO:0045628	regulation of T-helper 2 cell differentiation	0.0711583	Bcl6	IFGturquoise	Plcg2*M28L
GO:00721101	GO:0072110	glomerular mesangial cell proliferation	0.0711583	Cflar	IFGturquoise	Plcg2*M28L
GO:19029502	GO:1902950	regulation of dendritic spine maintenance	0.0711583	Fyn	IFGturquoise	Plcg2*M28L
GO:20003471	GO:2000347	positive regulation of hepatocyte proliferation	0.0711583	Cflar	IFGturquoise	Plcg2*M28L
GO:00301783	GO:0030178	negative regulation of Wnt signaling pathway	0.071375	Lats2/Wwtr1	IFGturquoise	Plcg2*M28L
GO:00109501	GO:0010950	positive regulation of endopeptidase activity	0.071375	Cflar/Fyn	IFGturquoise	Plcg2*M28L
GO:00466611	GO:0046661	male sex differentiation	0.071375	Rab13/Ybx3	IFGturquoise	Plcg2*M28L
GO:00017672	GO:0001767	establishment of lymphocyte polarity	0.071375	Myh9	IFGturquoise	Plcg2*M28L
GO:00017682	GO:0001768	establishment of T cell polarity	0.071375	Myh9	IFGturquoise	Plcg2*M28L
GO:00028292	GO:0002829	negative regulation of type 2 immune response	0.071375	Bcl6	IFGturquoise	Plcg2*M28L
GO:0010359	GO:0010359	regulation of anion channel activity	0.071375	Prkca	IFGturquoise	Plcg2*M28L
GO:0030497	GO:0030497	fatty acid elongation	0.071375	Elovl7	IFGturquoise	Plcg2*M28L
GO:00429832	GO:0042983	amyloid precursor protein biosynthetic process	0.071375	Soat1	IFGturquoise	Plcg2*M28L
GO:00429842	GO:0042984	regulation of amyloid precursor protein biosynthetic process	0.071375	Soat1	IFGturquoise	Plcg2*M28L
GO:00458422	GO:0045842	positive regulation of mitotic metaphase/anaphase transition	0.071375	Rb1	IFGturquoise	Plcg2*M28L
GO:00517641	GO:0051764	actin crosslink formation	0.071375	Eps8	IFGturquoise	Plcg2*M28L
GO:00721604	GO:0072160	nephron tubule epithelial cell differentiation	0.071375	Wwtr1	IFGturquoise	Plcg2*M28L
GO:0099151	GO:0099151	regulation of postsynaptic density assembly	0.071375	Il1rap	IFGturquoise	Plcg2*M28L
GO:19021701	GO:1902170	cellular response to reactive nitrogen species	0.071375	Cflar	IFGturquoise	Plcg2*M28L
GO:1903671	GO:1903671	negative regulation of sprouting angiogenesis	0.071375	Flt1	IFGturquoise	Plcg2*M28L
GO:19039611	GO:1903961	positive regulation of anion transmembrane transport	0.071375	Itgb1	IFGturquoise	Plcg2*M28L
GO:20006441	GO:2000644	regulation of receptor catabolic process	0.071375	Anxa2	IFGturquoise	Plcg2*M28L
GO:0001936	GO:0001936	regulation of endothelial cell proliferation	0.071375	Flt1/Prkca	IFGturquoise	Plcg2*M28L
GO:00301832	GO:0030183	B cell differentiation	0.071375	Bcl6/Zfp36l1	IFGturquoise	Plcg2*M28L
GO:0042552	GO:0042552	myelination	0.071375	Cldn5/Fyn	IFGturquoise	Plcg2*M28L
GO:00075961	GO:0007596	blood coagulation	0.071375	Anxa2/Prkca	IFGturquoise	Plcg2*M28L
GO:19030343	GO:1903034	regulation of response to wounding	0.071375	Anxa2/Itgb1	IFGturquoise	Plcg2*M28L
GO:19038294	GO:1903829	positive regulation of protein localization	0.071375	Fyn/Itgb1/Wwtr1	IFGturquoise	Plcg2*M28L
GO:0007272	GO:0007272	ensheathment of neurons	0.071375	Cldn5/Fyn	IFGturquoise	Plcg2*M28L
GO:0008366	GO:0008366	axon ensheathment	0.071375	Cldn5/Fyn	IFGturquoise	Plcg2*M28L
GO:00434873	GO:0043487	regulation of RNA stability	0.071375	Samd4/Zfp36l1	IFGturquoise	Plcg2*M28L
GO:00508082	GO:0050808	synapse organization	0.071375	Fyn/Il1rap/Prkca	IFGturquoise	Plcg2*M28L
GO:00224071	GO:0022407	regulation of cell-cell adhesion	0.071375	Bcl6/Itga6/Prkca	IFGturquoise	Plcg2*M28L
GO:00075991	GO:0007599	hemostasis	0.071375	Anxa2/Prkca	IFGturquoise	Plcg2*M28L
GO:00109521	GO:0010952	positive regulation of peptidase activity	0.071375	Cflar/Fyn	IFGturquoise	Plcg2*M28L
GO:00508171	GO:0050817	coagulation	0.071375	Anxa2/Prkca	IFGturquoise	Plcg2*M28L
GO:00026382	GO:0002638	negative regulation of immunoglobulin production	0.071375	Bcl6	IFGturquoise	Plcg2*M28L
GO:0010988	GO:0010988	regulation of low-density lipoprotein particle clearance	0.071375	Anxa2	IFGturquoise	Plcg2*M28L
GO:00148411	GO:0014841	skeletal muscle satellite cell proliferation	0.071375	Cflar	IFGturquoise	Plcg2*M28L
GO:00219321	GO:0021932	hindbrain radial glia guided cell migration	0.071375	Itgb1	IFGturquoise	Plcg2*M28L
GO:0032736	GO:0032736	positive regulation of interleukin-13 production	0.071375	Il1rap	IFGturquoise	Plcg2*M28L
GO:0034350	GO:0034350	regulation of glial cell apoptotic process	0.071375	Prkca	IFGturquoise	Plcg2*M28L
GO:0050930	GO:0050930	induction of positive chemotaxis	0.071375	Prkca	IFGturquoise	Plcg2*M28L
GO:00987121	GO:0098712	L-glutamate import across plasma membrane	0.071375	Itgb1	IFGturquoise	Plcg2*M28L
GO:19000291	GO:1900029	positive regulation of ruffle assembly	0.071375	Eps8	IFGturquoise	Plcg2*M28L
GO:19001533	GO:1900153	positive regulation of nuclear-transcribed mRNA catabolic process, deadenylation-dependent decay	0.071375	Zfp36l1	IFGturquoise	Plcg2*M28L
GO:19021012	GO:1902101	positive regulation of metaphase/anaphase transition of cell cycle	0.071375	Rb1	IFGturquoise	Plcg2*M28L
GO:20008113	GO:2000811	negative regulation of anoikis	0.071375	Itgb1	IFGturquoise	Plcg2*M28L
GO:19019912	GO:1901991	negative regulation of mitotic cell cycle phase transition	0.071641	Rb1/Zfp36l1	IFGturquoise	Plcg2*M28L
GO:00610133	GO:0061013	regulation of mRNA catabolic process	0.0719481	Samd4/Zfp36l1	IFGturquoise	Plcg2*M28L
GO:00713563	GO:0071356	cellular response to tumor necrosis factor	0.0719481	Ybx3/Zfp36l1	IFGturquoise	Plcg2*M28L
GO:00716741	GO:0071674	mononuclear cell migration	0.0719481	Eps8/Flt1	IFGturquoise	Plcg2*M28L
GO:00486602	GO:0048660	regulation of smooth muscle cell proliferation	0.0719481	Flt1/Prkca	IFGturquoise	Plcg2*M28L
GO:00488134	GO:0048813	dendrite morphogenesis	0.0719481	Fyn/Itgb1	IFGturquoise	Plcg2*M28L
GO:0001921	GO:0001921	positive regulation of receptor recycling	0.0719481	Anxa2	IFGturquoise	Plcg2*M28L
GO:00024672	GO:0002467	germinal center formation	0.0719481	Bcl6	IFGturquoise	Plcg2*M28L
GO:00148571	GO:0014857	regulation of skeletal muscle cell proliferation	0.0719481	Cflar	IFGturquoise	Plcg2*M28L
GO:00218592	GO:0021859	pyramidal neuron differentiation	0.0719481	Bcl6	IFGturquoise	Plcg2*M28L
GO:00230351	GO:0023035	CD40 signaling pathway	0.0719481	Itgb1	IFGturquoise	Plcg2*M28L
GO:00344332	GO:0034433	steroid esterification	0.0719481	Soat1	IFGturquoise	Plcg2*M28L
GO:00344342	GO:0034434	sterol esterification	0.0719481	Soat1	IFGturquoise	Plcg2*M28L
GO:00344352	GO:0034435	cholesterol esterification	0.0719481	Soat1	IFGturquoise	Plcg2*M28L
GO:00609111	GO:0060911	cardiac cell fate commitment	0.0719481	Itgb1	IFGturquoise	Plcg2*M28L
GO:00721091	GO:0072109	glomerular mesangium development	0.0719481	Cflar	IFGturquoise	Plcg2*M28L
GO:19017221	GO:1901722	regulation of cell proliferation involved in kidney development	0.0719481	Cflar	IFGturquoise	Plcg2*M28L
GO:19020012	GO:1902001	fatty acid transmembrane transport	0.0719481	Acsl5	IFGturquoise	Plcg2*M28L
GO:00323884	GO:0032388	positive regulation of intracellular transport	0.0719481	Anxa2/Fyn	IFGturquoise	Plcg2*M28L
GO:0071229	GO:0071229	cellular response to acid chemical	0.0719481	Anxa2/Fyn	IFGturquoise	Plcg2*M28L
GO:19059521	GO:1905952	regulation of lipid localization	0.0719481	Acsl5/Anxa2	IFGturquoise	Plcg2*M28L
GO:00458343	GO:0045834	positive regulation of lipid metabolic process	0.0720893	Acsl5/Flt1	IFGturquoise	Plcg2*M28L
GO:00003021	GO:0000302	response to reactive oxygen species	0.0720893	Fyn/Prkca	IFGturquoise	Plcg2*M28L
GO:00506802	GO:0050680	negative regulation of epithelial cell proliferation	0.0720893	Flt1/Rb1	IFGturquoise	Plcg2*M28L
GO:0001935	GO:0001935	endothelial cell proliferation	0.0720893	Flt1/Prkca	IFGturquoise	Plcg2*M28L
GO:00507313	GO:0050731	positive regulation of peptidyl-tyrosine phosphorylation	0.0720893	Fyn/Itgb1	IFGturquoise	Plcg2*M28L
GO:00486592	GO:0048659	smooth muscle cell proliferation	0.0720893	Flt1/Prkca	IFGturquoise	Plcg2*M28L
GO:00027132	GO:0002713	negative regulation of B cell mediated immunity	0.0720893	Bcl6	IFGturquoise	Plcg2*M28L
GO:00028902	GO:0002890	negative regulation of immunoglobulin mediated immune response	0.0720893	Bcl6	IFGturquoise	Plcg2*M28L
GO:00109581	GO:0010958	regulation of amino acid import across plasma membrane	0.0720893	Itgb1	IFGturquoise	Plcg2*M28L
GO:00353372	GO:0035337	fatty-acyl-CoA metabolic process	0.0720893	Acsl5	IFGturquoise	Plcg2*M28L
GO:00450642	GO:0045064	T-helper 2 cell differentiation	0.0720893	Bcl6	IFGturquoise	Plcg2*M28L
GO:00456552	GO:0045655	regulation of monocyte differentiation	0.0720893	Zfp36l1	IFGturquoise	Plcg2*M28L
GO:00510142	GO:0051014	actin filament severing	0.0720893	Myh9	IFGturquoise	Plcg2*M28L
GO:00611583	GO:0061158	3'-UTR-mediated mRNA destabilization	0.0720893	Zfp36l1	IFGturquoise	Plcg2*M28L
GO:00717311	GO:0071731	response to nitric oxide	0.0720893	Cflar	IFGturquoise	Plcg2*M28L
GO:00722344	GO:0072234	metanephric nephron tubule development	0.0720893	Wwtr1	IFGturquoise	Plcg2*M28L
GO:0099171	GO:0099171	presynaptic modulation of chemical synaptic transmission	0.0720893	Prkca	IFGturquoise	Plcg2*M28L
GO:19037891	GO:1903789	regulation of amino acid transmembrane transport	0.0720893	Itgb1	IFGturquoise	Plcg2*M28L
GO:1904889	GO:1904889	regulation of excitatory synapse assembly	0.0720893	Il1rap	IFGturquoise	Plcg2*M28L
GO:20006964	GO:2000696	regulation of epithelial cell differentiation involved in kidney development	0.0720893	Wwtr1	IFGturquoise	Plcg2*M28L
GO:00074161	GO:0007416	synapse assembly	0.0728438	Il1rap/Prkca	IFGturquoise	Plcg2*M28L
GO:00000832	GO:0000083	regulation of transcription involved in G1/S transition of mitotic cell cycle	0.0737668	Rb1	IFGturquoise	Plcg2*M28L
GO:0009886	GO:0009886	post-embryonic animal morphogenesis	0.0737668	Flt1	IFGturquoise	Plcg2*M28L
GO:00335741	GO:0033574	response to testosterone	0.0737668	Cflar	IFGturquoise	Plcg2*M28L
GO:0035633	GO:0035633	maintenance of blood-brain barrier	0.0737668	Cldn5	IFGturquoise	Plcg2*M28L
GO:00515801	GO:0051580	regulation of neurotransmitter uptake	0.0737668	Itgb1	IFGturquoise	Plcg2*M28L
GO:00607122	GO:0060712	spongiotrophoblast layer development	0.0737668	Zfp36l1	IFGturquoise	Plcg2*M28L
GO:00801542	GO:0080154	regulation of fertilization	0.0737668	Myh9	IFGturquoise	Plcg2*M28L
GO:00988141	GO:0098814	spontaneous synaptic transmission	0.0737668	Itgb1	IFGturquoise	Plcg2*M28L
GO:0099150	GO:0099150	regulation of postsynaptic specialization assembly	0.0737668	Il1rap	IFGturquoise	Plcg2*M28L
GO:19015702	GO:1901570	fatty acid derivative biosynthetic process	0.0737668	Acsl5	IFGturquoise	Plcg2*M28L
GO:19019702	GO:1901970	positive regulation of mitotic sister chromatid separation	0.0737668	Rb1	IFGturquoise	Plcg2*M28L
GO:19056642	GO:1905664	regulation of calcium ion import across plasma membrane	0.0737668	Fyn	IFGturquoise	Plcg2*M28L
GO:00303082	GO:0030308	negative regulation of cell growth	0.0745803	Bcl6/Rb1	IFGturquoise	Plcg2*M28L
GO:19054754	GO:1905475	regulation of protein localization to membrane	0.0750896	Fyn/Itgb1	IFGturquoise	Plcg2*M28L
GO:00071792	GO:0007179	transforming growth factor beta receptor signaling pathway	0.0752191	Cldn5/Lats2	IFGturquoise	Plcg2*M28L
GO:00346123	GO:0034612	response to tumor necrosis factor	0.0752191	Ybx3/Zfp36l1	IFGturquoise	Plcg2*M28L
GO:00986561	GO:0098656	anion transmembrane transport	0.0752191	Itgb1/Prkca	IFGturquoise	Plcg2*M28L
GO:00002122	GO:0000212	meiotic spindle organization	0.0753328	Myh9	IFGturquoise	Plcg2*M28L
GO:00108672	GO:0010867	positive regulation of triglyceride biosynthetic process	0.0753328	Acsl5	IFGturquoise	Plcg2*M28L
GO:00445392	GO:0044539	long-chain fatty acid import into cell	0.0753328	Acsl5	IFGturquoise	Plcg2*M28L
GO:0060033	GO:0060033	anatomical structure regression	0.0753328	Flt1	IFGturquoise	Plcg2*M28L
GO:1901550	GO:1901550	regulation of endothelial cell development	0.0753328	Cldn5	IFGturquoise	Plcg2*M28L
GO:1901862	GO:1901862	negative regulation of muscle tissue development	0.0753328	Ybx3	IFGturquoise	Plcg2*M28L
GO:1903140	GO:1903140	regulation of establishment of endothelial barrier	0.0753328	Cldn5	IFGturquoise	Plcg2*M28L
GO:1905874	GO:1905874	regulation of postsynaptic density organization	0.0753328	Il1rap	IFGturquoise	Plcg2*M28L
GO:00434913	GO:0043491	protein kinase B signaling	0.0767976	Itgb1/Zfp36l1	IFGturquoise	Plcg2*M28L
GO:00991732	GO:0099173	postsynapse organization	0.0767976	Fyn/Il1rap	IFGturquoise	Plcg2*M28L
GO:00011011	GO:0001101	response to acid chemical	0.0767976	Anxa2/Fyn	IFGturquoise	Plcg2*M28L
GO:00070632	GO:0007063	regulation of sister chromatid cohesion	0.0767976	Rb1	IFGturquoise	Plcg2*M28L
GO:00148561	GO:0014856	skeletal muscle cell proliferation	0.0767976	Cflar	IFGturquoise	Plcg2*M28L
GO:00302202	GO:0030220	platelet formation	0.0767976	Myh9	IFGturquoise	Plcg2*M28L
GO:0032656	GO:0032656	regulation of interleukin-13 production	0.0767976	Il1rap	IFGturquoise	Plcg2*M28L
GO:00361203	GO:0036120	cellular response to platelet-derived growth factor stimulus	0.0767976	Fyn	IFGturquoise	Plcg2*M28L
GO:00431162	GO:0043116	negative regulation of vascular permeability	0.0767976	Cldn5	IFGturquoise	Plcg2*M28L
GO:00456232	GO:0045623	negative regulation of T-helper cell differentiation	0.0767976	Bcl6	IFGturquoise	Plcg2*M28L
GO:00509662	GO:0050966	detection of mechanical stimulus involved in sensory perception of pain	0.0767976	Fyn	IFGturquoise	Plcg2*M28L
GO:00722434	GO:0072243	metanephric nephron epithelium development	0.0767976	Wwtr1	IFGturquoise	Plcg2*M28L
GO:20007732	GO:2000773	negative regulation of cellular senescence	0.0767976	Bcl6	IFGturquoise	Plcg2*M28L
GO:00313453	GO:0031345	negative regulation of cell projection organization	0.0785341	Fyn/Itgb1	IFGturquoise	Plcg2*M28L
GO:00097431	GO:0009743	response to carbohydrate	0.0785341	Prkca/Zfp36l1	IFGturquoise	Plcg2*M28L
GO:00103102	GO:0010310	regulation of hydrogen peroxide metabolic process	0.0785341	Fyn	IFGturquoise	Plcg2*M28L
GO:0032616	GO:0032616	interleukin-13 production	0.0785341	Il1rap	IFGturquoise	Plcg2*M28L
GO:0032674	GO:0032674	regulation of interleukin-5 production	0.0785341	Il1rap	IFGturquoise	Plcg2*M28L
GO:0035234	GO:0035234	ectopic germ cell programmed cell death	0.0785341	Ybx3	IFGturquoise	Plcg2*M28L
GO:00463212	GO:0046321	positive regulation of fatty acid oxidation	0.0785341	Acsl5	IFGturquoise	Plcg2*M28L
GO:0046325	GO:0046325	negative regulation of glucose import	0.0785341	Prkca	IFGturquoise	Plcg2*M28L
GO:0048569	GO:0048569	post-embryonic animal organ development	0.0785341	Flt1	IFGturquoise	Plcg2*M28L
GO:00506652	GO:0050665	hydrogen peroxide biosynthetic process	0.0785341	Fyn	IFGturquoise	Plcg2*M28L
GO:0097107	GO:0097107	postsynaptic density assembly	0.0785341	Il1rap	IFGturquoise	Plcg2*M28L
GO:00512163	GO:0051216	cartilage development	0.0787165	Prkca/Rb1	IFGturquoise	Plcg2*M28L
GO:0009566	GO:0009566	fertilization	0.0788474	Myh9/Ybx3	IFGturquoise	Plcg2*M28L
GO:00352653	GO:0035265	organ growth	0.0788474	Lats2/Ybx3	IFGturquoise	Plcg2*M28L
GO:00016662	GO:0001666	response to hypoxia	0.0788474	Flt1/Zfp36l1	IFGturquoise	Plcg2*M28L
GO:00031802	GO:0003180	aortic valve morphogenesis	0.0788474	Rb1	IFGturquoise	Plcg2*M28L
GO:0032634	GO:0032634	interleukin-5 production	0.0788474	Il1rap	IFGturquoise	Plcg2*M28L
GO:00343772	GO:0034377	plasma lipoprotein particle assembly	0.0788474	Soat1	IFGturquoise	Plcg2*M28L
GO:00363442	GO:0036344	platelet morphogenesis	0.0788474	Myh9	IFGturquoise	Plcg2*M28L
GO:00427301	GO:0042730	fibrinolysis	0.0788474	Anxa2	IFGturquoise	Plcg2*M28L
GO:00600093	GO:0060009	Sertoli cell development	0.0788474	Rab13	IFGturquoise	Plcg2*M28L
GO:00602532	GO:0060253	negative regulation of glial cell proliferation	0.0788474	Rb1	IFGturquoise	Plcg2*M28L
GO:00714043	GO:0071404	cellular response to low-density lipoprotein particle stimulus	0.0788474	Itgb1	IFGturquoise	Plcg2*M28L
GO:00721111	GO:0072111	cell proliferation involved in kidney development	0.0788474	Cflar	IFGturquoise	Plcg2*M28L
GO:00721704	GO:0072170	metanephric tubule development	0.0788474	Wwtr1	IFGturquoise	Plcg2*M28L
GO:20002093	GO:2000209	regulation of anoikis	0.0788474	Itgb1	IFGturquoise	Plcg2*M28L
GO:2000810	GO:2000810	regulation of bicellular tight junction assembly	0.0788474	Cldn5	IFGturquoise	Plcg2*M28L
GO:00302584	GO:0030258	lipid modification	0.0788474	Acsl5/Soat1	IFGturquoise	Plcg2*M28L
GO:0043393	GO:0043393	regulation of protein binding	0.0788474	Anxa2/Cldn5	IFGturquoise	Plcg2*M28L
GO:00456192	GO:0045619	regulation of lymphocyte differentiation	0.0788474	Bcl6/Zfp36l1	IFGturquoise	Plcg2*M28L
GO:00352643	GO:0035264	multicellular organism growth	0.0801466	Wwtr1/Zfp36l1	IFGturquoise	Plcg2*M28L
GO:00108103	GO:0010810	regulation of cell-substrate adhesion	0.0801466	Bcl6/Itgb1	IFGturquoise	Plcg2*M28L
GO:2000241	GO:2000241	regulation of reproductive process	0.0801466	Myh9/Ybx3	IFGturquoise	Plcg2*M28L
GO:0010984	GO:0010984	regulation of lipoprotein particle clearance	0.0801466	Anxa2	IFGturquoise	Plcg2*M28L
GO:00215351	GO:0021535	cell migration in hindbrain	0.0801466	Itgb1	IFGturquoise	Plcg2*M28L
GO:00319982	GO:0031998	regulation of fatty acid beta-oxidation	0.0801466	Acsl5	IFGturquoise	Plcg2*M28L
GO:00361193	GO:0036119	response to platelet-derived growth factor	0.0801466	Fyn	IFGturquoise	Plcg2*M28L
GO:00435011	GO:0043501	skeletal muscle adaptation	0.0801466	Cflar	IFGturquoise	Plcg2*M28L
GO:00455912	GO:0045591	positive regulation of regulatory T cell differentiation	0.0801466	Bcl6	IFGturquoise	Plcg2*M28L
GO:00722024	GO:0072202	cell differentiation involved in metanephros development	0.0801466	Wwtr1	IFGturquoise	Plcg2*M28L
GO:01403542	GO:0140354	lipid import into cell	0.0801466	Acsl5	IFGturquoise	Plcg2*M28L
GO:19001201	GO:1900120	regulation of receptor binding	0.0801466	Anxa2	IFGturquoise	Plcg2*M28L
GO:00703741	GO:0070374	positive regulation of ERK1 and ERK2 cascade	0.0805365	Cflar/Prkca	IFGturquoise	Plcg2*M28L
GO:0030595	GO:0030595	leukocyte chemotaxis	0.0810203	Flt1/Prkca	IFGturquoise	Plcg2*M28L
GO:00550011	GO:0055001	muscle cell development	0.081329	Cflar/Itgb1	IFGturquoise	Plcg2*M28L
GO:0061138	GO:0061138	morphogenesis of a branching epithelium	0.081329	Flt1/Tgm2	IFGturquoise	Plcg2*M28L
GO:00108782	GO:0010878	cholesterol storage	0.0819874	Soat1	IFGturquoise	Plcg2*M28L
GO:0034383	GO:0034383	low-density lipoprotein particle clearance	0.0819874	Anxa2	IFGturquoise	Plcg2*M28L
GO:00433712	GO:0043371	negative regulation of CD4-positive, alpha-beta T cell differentiation	0.0819874	Bcl6	IFGturquoise	Plcg2*M28L
GO:0071474	GO:0071474	cellular hyperosmotic response	0.0819874	Ybx3	IFGturquoise	Plcg2*M28L
GO:20003451	GO:2000345	regulation of hepatocyte proliferation	0.0819874	Cflar	IFGturquoise	Plcg2*M28L
GO:00506791	GO:0050679	positive regulation of epithelial cell proliferation	0.0822523	Cflar/Prkca	IFGturquoise	Plcg2*M28L
GO:00071633	GO:0007163	establishment or maintenance of cell polarity	0.0828904	Itgb1/Myh9	IFGturquoise	Plcg2*M28L
GO:00105602	GO:0010560	positive regulation of glycoprotein biosynthetic process	0.0828904	Soat1	IFGturquoise	Plcg2*M28L
GO:00107631	GO:0010763	positive regulation of fibroblast migration	0.0828904	Itgb1	IFGturquoise	Plcg2*M28L
GO:00108662	GO:0010866	regulation of triglyceride biosynthetic process	0.0828904	Acsl5	IFGturquoise	Plcg2*M28L
GO:00158131	GO:0015813	L-glutamate transmembrane transport	0.0828904	Itgb1	IFGturquoise	Plcg2*M28L
GO:00457362	GO:0045736	negative regulation of cyclin-dependent protein serine/threonine kinase activity	0.0828904	Lats2	IFGturquoise	Plcg2*M28L
GO:00515901	GO:0051590	positive regulation of neurotransmitter transport	0.0828904	Itgb1	IFGturquoise	Plcg2*M28L
GO:00714722	GO:0071472	cellular response to salt stress	0.0828904	Zfp36l1	IFGturquoise	Plcg2*M28L
GO:00722074	GO:0072207	metanephric epithelium development	0.0828904	Wwtr1	IFGturquoise	Plcg2*M28L
GO:00970622	GO:0097062	dendritic spine maintenance	0.0828904	Fyn	IFGturquoise	Plcg2*M28L
GO:19017391	GO:1901739	regulation of myoblast fusion	0.0828904	Cflar	IFGturquoise	Plcg2*M28L
GO:20001932	GO:2000193	positive regulation of fatty acid transport	0.0828904	Acsl5	IFGturquoise	Plcg2*M28L
GO:20006792	GO:2000679	positive regulation of transcription regulatory region DNA binding	0.0828904	Rb1	IFGturquoise	Plcg2*M28L
GO:00420982	GO:0042098	T cell proliferation	0.0830915	Bcl6/Fyn	IFGturquoise	Plcg2*M28L
GO:00084061	GO:0008406	gonad development	0.0833983	Rab13/Ybx3	IFGturquoise	Plcg2*M28L
GO:00459302	GO:0045930	negative regulation of mitotic cell cycle	0.0833983	Rb1/Zfp36l1	IFGturquoise	Plcg2*M28L
GO:00070642	GO:0007064	mitotic sister chromatid cohesion	0.0833983	Rb1	IFGturquoise	Plcg2*M28L
GO:00107422	GO:0010742	macrophage derived foam cell differentiation	0.0833983	Soat1	IFGturquoise	Plcg2*M28L
GO:0010829	GO:0010829	negative regulation of glucose transmembrane transport	0.0833983	Prkca	IFGturquoise	Plcg2*M28L
GO:00316641	GO:0031664	regulation of lipopolysaccharide-mediated signaling pathway	0.0833983	Prkca	IFGturquoise	Plcg2*M28L
GO:0032753	GO:0032753	positive regulation of interleukin-4 production	0.0833983	Il1rap	IFGturquoise	Plcg2*M28L
GO:00509272	GO:0050927	positive regulation of positive chemotaxis	0.0833983	Prkca	IFGturquoise	Plcg2*M28L
GO:00519381	GO:0051938	L-glutamate import	0.0833983	Itgb1	IFGturquoise	Plcg2*M28L
GO:00650052	GO:0065005	protein-lipid complex assembly	0.0833983	Soat1	IFGturquoise	Plcg2*M28L
GO:00714592	GO:0071459	protein localization to chromosome, centromeric region	0.0833983	Rb1	IFGturquoise	Plcg2*M28L
GO:19030202	GO:1903020	positive regulation of glycoprotein metabolic process	0.0833983	Soat1	IFGturquoise	Plcg2*M28L
GO:19040302	GO:1904030	negative regulation of cyclin-dependent protein kinase activity	0.0833983	Lats2	IFGturquoise	Plcg2*M28L
GO:00099132	GO:0009913	epidermal cell differentiation	0.0833983	Lats2/Zfp36l1	IFGturquoise	Plcg2*M28L
GO:0006836	GO:0006836	neurotransmitter transport	0.0833983	Itgb1/Prkca	IFGturquoise	Plcg2*M28L
GO:0097529	GO:0097529	myeloid leukocyte migration	0.0833983	Flt1/Prkca	IFGturquoise	Plcg2*M28L
GO:20001161	GO:2000116	regulation of cysteine-type endopeptidase activity	0.0833983	Cflar/Fyn	IFGturquoise	Plcg2*M28L
GO:00456642	GO:0045664	regulation of neuron differentiation	0.0833983	Bcl6/Itgb1	IFGturquoise	Plcg2*M28L
GO:00020643	GO:0002064	epithelial cell development	0.0833983	Cldn5/Rab13	IFGturquoise	Plcg2*M28L
GO:00451371	GO:0045137	development of primary sexual characteristics	0.0833983	Rab13/Ybx3	IFGturquoise	Plcg2*M28L
GO:00725931	GO:0072593	reactive oxygen species metabolic process	0.0833983	Cflar/Fyn	IFGturquoise	Plcg2*M28L
GO:00064022	GO:0006402	mRNA catabolic process	0.0833983	Samd4/Zfp36l1	IFGturquoise	Plcg2*M28L
GO:00362932	GO:0036293	response to decreased oxygen levels	0.0833983	Flt1/Zfp36l1	IFGturquoise	Plcg2*M28L
GO:00002893	GO:0000289	nuclear-transcribed mRNA poly(A) tail shortening	0.0833983	Samd4	IFGturquoise	Plcg2*M28L
GO:00031762	GO:0003176	aortic valve development	0.0833983	Rb1	IFGturquoise	Plcg2*M28L
GO:0032367	GO:0032367	intracellular cholesterol transport	0.0833983	Anxa2	IFGturquoise	Plcg2*M28L
GO:00353842	GO:0035384	thioester biosynthetic process	0.0833983	Acsl5	IFGturquoise	Plcg2*M28L
GO:00363361	GO:0036336	dendritic cell migration	0.0833983	Eps8	IFGturquoise	Plcg2*M28L
GO:0045780	GO:0045780	positive regulation of bone resorption	0.0833983	Prkca	IFGturquoise	Plcg2*M28L
GO:00509262	GO:0050926	regulation of positive chemotaxis	0.0833983	Prkca	IFGturquoise	Plcg2*M28L
GO:00510162	GO:0051016	barbed-end actin filament capping	0.0833983	Eps8	IFGturquoise	Plcg2*M28L
GO:0060252	GO:0060252	positive regulation of glial cell proliferation	0.0833983	Flt1	IFGturquoise	Plcg2*M28L
GO:00716162	GO:0071616	acyl-CoA biosynthetic process	0.0833983	Acsl5	IFGturquoise	Plcg2*M28L
GO:00720121	GO:0072012	glomerulus vasculature development	0.0833983	Cflar	IFGturquoise	Plcg2*M28L
GO:0001763	GO:0001763	morphogenesis of a branching structure	0.0837009	Flt1/Tgm2	IFGturquoise	Plcg2*M28L
GO:00608284	GO:0060828	regulation of canonical Wnt signaling pathway	0.0837009	Lats2/Wwtr1	IFGturquoise	Plcg2*M28L
GO:00104581	GO:0010458	exit from mitosis	0.0837009	Eps8	IFGturquoise	Plcg2*M28L
GO:00310652	GO:0031065	positive regulation of histone deacetylation	0.0837009	Bcl6	IFGturquoise	Plcg2*M28L
GO:00314402	GO:0031440	regulation of mRNA 3'-end processing	0.0837009	Zfp36l1	IFGturquoise	Plcg2*M28L
GO:00324691	GO:0032469	endoplasmic reticulum calcium ion homeostasis	0.0837009	Tgm2	IFGturquoise	Plcg2*M28L
GO:00458221	GO:0045822	negative regulation of heart contraction	0.0837009	Prkca	IFGturquoise	Plcg2*M28L
GO:00466392	GO:0046639	negative regulation of alpha-beta T cell differentiation	0.0837009	Bcl6	IFGturquoise	Plcg2*M28L
GO:0046716	GO:0046716	muscle cell cellular homeostasis	0.0837009	Prkca	IFGturquoise	Plcg2*M28L
GO:0060445	GO:0060445	branching involved in salivary gland morphogenesis	0.0837009	Tgm2	IFGturquoise	Plcg2*M28L
GO:00607132	GO:0060713	labyrinthine layer morphogenesis	0.0837009	Zfp36l1	IFGturquoise	Plcg2*M28L
GO:00614371	GO:0061437	renal system vasculature development	0.0837009	Cflar	IFGturquoise	Plcg2*M28L
GO:00614401	GO:0061440	kidney vasculature development	0.0837009	Cflar	IFGturquoise	Plcg2*M28L
GO:00900772	GO:0090077	foam cell differentiation	0.0837009	Soat1	IFGturquoise	Plcg2*M28L
GO:0098698	GO:0098698	postsynaptic specialization assembly	0.0837009	Il1rap	IFGturquoise	Plcg2*M28L
GO:19001513	GO:1900151	regulation of nuclear-transcribed mRNA catabolic process, deadenylation-dependent decay	0.0837009	Zfp36l1	IFGturquoise	Plcg2*M28L
GO:19058202	GO:1905820	positive regulation of chromosome separation	0.0837009	Rb1	IFGturquoise	Plcg2*M28L
GO:00015051	GO:0001505	regulation of neurotransmitter levels	0.0855285	Itgb1/Prkca	IFGturquoise	Plcg2*M28L
GO:0001919	GO:0001919	regulation of receptor recycling	0.0855285	Anxa2	IFGturquoise	Plcg2*M28L
GO:00109542	GO:0010954	positive regulation of protein processing	0.0855285	Myh9	IFGturquoise	Plcg2*M28L
GO:0051560	GO:0051560	mitochondrial calcium ion homeostasis	0.0855285	Tgm2	IFGturquoise	Plcg2*M28L
GO:00600083	GO:0060008	Sertoli cell differentiation	0.0855285	Rab13	IFGturquoise	Plcg2*M28L
GO:0061484	GO:0061484	hematopoietic stem cell homeostasis	0.0855285	Fstl1	IFGturquoise	Plcg2*M28L
GO:19000271	GO:1900027	regulation of ruffle assembly	0.0855285	Eps8	IFGturquoise	Plcg2*M28L
GO:00902571	GO:0090257	regulation of muscle system process	0.0866138	Flt1/Prkca	IFGturquoise	Plcg2*M28L
GO:19019882	GO:1901988	negative regulation of cell cycle phase transition	0.0867156	Rb1/Zfp36l1	IFGturquoise	Plcg2*M28L
GO:0032366	GO:0032366	intracellular sterol transport	0.0867156	Anxa2	IFGturquoise	Plcg2*M28L
GO:0071312	GO:0071312	cellular response to alkaloid	0.0867156	Tgm2	IFGturquoise	Plcg2*M28L
GO:00903142	GO:0090314	positive regulation of protein targeting to membrane	0.0867156	Fyn	IFGturquoise	Plcg2*M28L
GO:0090330	GO:0090330	regulation of platelet aggregation	0.0867156	Prkca	IFGturquoise	Plcg2*M28L
GO:19020421	GO:1902042	negative regulation of extrinsic apoptotic signaling pathway via death domain receptors	0.0867156	Cflar	IFGturquoise	Plcg2*M28L
GO:19035231	GO:1903523	negative regulation of blood circulation	0.0867156	Prkca	IFGturquoise	Plcg2*M28L
GO:1904861	GO:1904861	excitatory synapse assembly	0.0867156	Il1rap	IFGturquoise	Plcg2*M28L
GO:1905562	GO:1905562	regulation of vascular endothelial cell proliferation	0.0867156	Flt1	IFGturquoise	Plcg2*M28L
GO:00435473	GO:0043547	positive regulation of GTPase activity	0.0867156	Itga6/Itgb1	IFGturquoise	Plcg2*M28L
GO:00459262	GO:0045926	negative regulation of growth	0.0867156	Bcl6/Rb1	IFGturquoise	Plcg2*M28L
GO:0002026	GO:0002026	regulation of the force of heart contraction	0.0877763	Prkca	IFGturquoise	Plcg2*M28L
GO:0010623	GO:0010623	programmed cell death involved in cell development	0.0877763	Ybx3	IFGturquoise	Plcg2*M28L
GO:00328013	GO:0032801	receptor catabolic process	0.0877763	Anxa2	IFGturquoise	Plcg2*M28L
GO:00357672	GO:0035767	endothelial cell chemotaxis	0.0877763	Rab13	IFGturquoise	Plcg2*M28L
GO:00432763	GO:0043276	anoikis	0.0877763	Itgb1	IFGturquoise	Plcg2*M28L
GO:00435522	GO:0043552	positive regulation of phosphatidylinositol 3-kinase activity	0.0877763	Flt1	IFGturquoise	Plcg2*M28L
GO:00519571	GO:0051957	positive regulation of amino acid transport	0.0877763	Itgb1	IFGturquoise	Plcg2*M28L
GO:00902082	GO:0090208	positive regulation of triglyceride metabolic process	0.0877763	Acsl5	IFGturquoise	Plcg2*M28L
GO:0101023	GO:0101023	vascular endothelial cell proliferation	0.0877763	Flt1	IFGturquoise	Plcg2*M28L
GO:19033192	GO:1903319	positive regulation of protein maturation	0.0877763	Myh9	IFGturquoise	Plcg2*M28L
GO:00023132	GO:0002313	mature B cell differentiation involved in immune response	0.0889861	Bcl6	IFGturquoise	Plcg2*M28L
GO:0010574	GO:0010574	regulation of vascular endothelial growth factor production	0.0889861	Flt1	IFGturquoise	Plcg2*M28L
GO:00302242	GO:0030224	monocyte differentiation	0.0889861	Zfp36l1	IFGturquoise	Plcg2*M28L
GO:0048641	GO:0048641	regulation of skeletal muscle tissue development	0.0889861	Ybx3	IFGturquoise	Plcg2*M28L
GO:00603902	GO:0060390	regulation of SMAD protein signal transduction	0.0889861	Wwtr1	IFGturquoise	Plcg2*M28L
GO:00725741	GO:0072574	hepatocyte proliferation	0.0889861	Cflar	IFGturquoise	Plcg2*M28L
GO:00725751	GO:0072575	epithelial cell proliferation involved in liver morphogenesis	0.0889861	Cflar	IFGturquoise	Plcg2*M28L
GO:00988101	GO:0098810	neurotransmitter reuptake	0.0889861	Itgb1	IFGturquoise	Plcg2*M28L
GO:19010993	GO:1901099	negative regulation of signal transduction in absence of ligand	0.0889861	Fyn	IFGturquoise	Plcg2*M28L
GO:20012403	GO:2001240	negative regulation of extrinsic apoptotic signaling pathway in absence of ligand	0.0889861	Fyn	IFGturquoise	Plcg2*M28L
GO:0051091	GO:0051091	positive regulation of DNA-binding transcription factor activity	0.0895016	Cflar/Il1rap	IFGturquoise	Plcg2*M28L
GO:00347642	GO:0034764	positive regulation of transmembrane transport	0.0895395	Acsl5/Itgb1	IFGturquoise	Plcg2*M28L
GO:0090092	GO:0090092	regulation of transmembrane receptor protein serine/threonine kinase signaling pathway	0.0895395	Fstl1/Lats2	IFGturquoise	Plcg2*M28L
GO:00028283	GO:0002828	regulation of type 2 immune response	0.0895395	Bcl6	IFGturquoise	Plcg2*M28L
GO:0006972	GO:0006972	hyperosmotic response	0.0895395	Ybx3	IFGturquoise	Plcg2*M28L
GO:0032673	GO:0032673	regulation of interleukin-4 production	0.0895395	Il1rap	IFGturquoise	Plcg2*M28L
GO:00456163	GO:0045616	regulation of keratinocyte differentiation	0.0895395	Zfp36l1	IFGturquoise	Plcg2*M28L
GO:00509962	GO:0050996	positive regulation of lipid catabolic process	0.0895395	Acsl5	IFGturquoise	Plcg2*M28L
GO:00606692	GO:0060669	embryonic placenta morphogenesis	0.0895395	Zfp36l1	IFGturquoise	Plcg2*M28L
GO:00621492	GO:0062149	detection of stimulus involved in sensory perception of pain	0.0895395	Fyn	IFGturquoise	Plcg2*M28L
GO:0099068	GO:0099068	postsynapse assembly	0.0895395	Il1rap	IFGturquoise	Plcg2*M28L
GO:1903792	GO:1903792	negative regulation of anion transport	0.0895395	Prkca	IFGturquoise	Plcg2*M28L
GO:19046462	GO:1904646	cellular response to amyloid-beta	0.0895395	Fyn	IFGturquoise	Plcg2*M28L
GO:19053142	GO:1905314	semi-lunar valve development	0.0895395	Rb1	IFGturquoise	Plcg2*M28L
GO:00508642	GO:0050864	regulation of B cell activation	0.0911223	Bcl6/Zfp36l1	IFGturquoise	Plcg2*M28L
GO:0000038	GO:0000038	very long-chain fatty acid metabolic process	0.0911223	Elovl7	IFGturquoise	Plcg2*M28L
GO:00020521	GO:0002052	positive regulation of neuroblast proliferation	0.0911223	Itgb1	IFGturquoise	Plcg2*M28L
GO:0010863	GO:0010863	positive regulation of phospholipase C activity	0.0911223	Flt1	IFGturquoise	Plcg2*M28L
GO:00550943	GO:0055094	response to lipoprotein particle	0.0911223	Itgb1	IFGturquoise	Plcg2*M28L
GO:00725761	GO:0072576	liver morphogenesis	0.0911223	Cflar	IFGturquoise	Plcg2*M28L
GO:0099560	GO:0099560	synaptic membrane adhesion	0.0911223	Il1rap	IFGturquoise	Plcg2*M28L
GO:00488633	GO:0048863	stem cell differentiation	0.0928457	Itgb1/Prkca	IFGturquoise	Plcg2*M28L
GO:00001321	GO:0000132	establishment of mitotic spindle orientation	0.092974	Itgb1	IFGturquoise	Plcg2*M28L
GO:00027193	GO:0002719	negative regulation of cytokine production involved in immune response	0.092974	Bcl6	IFGturquoise	Plcg2*M28L
GO:00601421	GO:0060142	regulation of syncytium formation by plasma membrane fusion	0.092974	Cflar	IFGturquoise	Plcg2*M28L
GO:00902183	GO:0090218	positive regulation of lipid kinase activity	0.092974	Flt1	IFGturquoise	Plcg2*M28L
GO:0010573	GO:0010573	vascular endothelial growth factor production	0.0951063	Flt1	IFGturquoise	Plcg2*M28L
GO:00903122	GO:0090312	positive regulation of protein deacetylation	0.0951063	Bcl6	IFGturquoise	Plcg2*M28L
GO:20005152	GO:2000515	negative regulation of CD4-positive, alpha-beta T cell activation	0.0951063	Bcl6	IFGturquoise	Plcg2*M28L
GO:00064012	GO:0006401	RNA catabolic process	0.0952385	Samd4/Zfp36l1	IFGturquoise	Plcg2*M28L
GO:00450551	GO:0045055	regulated exocytosis	0.0952385	Myh9/Prkca	IFGturquoise	Plcg2*M28L
GO:0007435	GO:0007435	salivary gland morphogenesis	0.0952385	Tgm2	IFGturquoise	Plcg2*M28L
GO:00106671	GO:0010667	negative regulation of cardiac muscle cell apoptotic process	0.0952385	Cflar	IFGturquoise	Plcg2*M28L
GO:00325062	GO:0032506	cytokinetic process	0.0952385	Myh9	IFGturquoise	Plcg2*M28L
GO:00338662	GO:0033866	nucleoside bisphosphate biosynthetic process	0.0952385	Acsl5	IFGturquoise	Plcg2*M28L
GO:00340302	GO:0034030	ribonucleoside bisphosphate biosynthetic process	0.0952385	Acsl5	IFGturquoise	Plcg2*M28L
GO:00340332	GO:0034033	purine nucleoside bisphosphate biosynthetic process	0.0952385	Acsl5	IFGturquoise	Plcg2*M28L
GO:00457462	GO:0045746	negative regulation of Notch signaling pathway	0.0952385	Bcl6	IFGturquoise	Plcg2*M28L
GO:00509011	GO:0050901	leukocyte tethering or rolling	0.0952385	Itgb1	IFGturquoise	Plcg2*M28L
GO:00713644	GO:0071364	cellular response to epidermal growth factor stimulus	0.0952385	Zfp36l1	IFGturquoise	Plcg2*M28L
GO:00714023	GO:0071402	cellular response to lipoprotein particle stimulus	0.0952385	Itgb1	IFGturquoise	Plcg2*M28L
GO:00717112	GO:0071711	basement membrane organization	0.0952385	Itgb1	IFGturquoise	Plcg2*M28L
GO:00903132	GO:0090313	regulation of protein targeting to membrane	0.0952385	Fyn	IFGturquoise	Plcg2*M28L
GO:20001912	GO:2000191	regulation of fatty acid transport	0.0952385	Acsl5	IFGturquoise	Plcg2*M28L
GO:00068741	GO:0006874	cellular calcium ion homeostasis	0.0952385	Prkca/Tgm2	IFGturquoise	Plcg2*M28L
GO:0032412	GO:0032412	regulation of ion transmembrane transporter activity	0.0956758	Itgb1/Prkca	IFGturquoise	Plcg2*M28L
GO:0015850	GO:0015850	organic hydroxy compound transport	0.0961131	Anxa2/Soat1	IFGturquoise	Plcg2*M28L
GO:00019532	GO:0001953	negative regulation of cell-matrix adhesion	0.0963006	Bcl6	IFGturquoise	Plcg2*M28L
GO:00107373	GO:0010737	protein kinase A signaling	0.0963006	Rab13	IFGturquoise	Plcg2*M28L
GO:00343811	GO:0034381	plasma lipoprotein particle clearance	0.0963006	Anxa2	IFGturquoise	Plcg2*M28L
GO:00508692	GO:0050869	negative regulation of B cell activation	0.0963006	Bcl6	IFGturquoise	Plcg2*M28L
GO:0097106	GO:0097106	postsynaptic density organization	0.0963006	Il1rap	IFGturquoise	Plcg2*M28L
GO:1900274	GO:1900274	regulation of phospholipase C activity	0.0963006	Flt1	IFGturquoise	Plcg2*M28L
GO:1905606	GO:1905606	regulation of presynapse assembly	0.0963006	Il1rap	IFGturquoise	Plcg2*M28L
GO:00018181	GO:0001818	negative regulation of cytokine production	0.096652	Bcl6/Flt1	IFGturquoise	Plcg2*M28L
GO:00451651	GO:0045165	cell fate commitment	0.097086	Itgb1/Lats2	IFGturquoise	Plcg2*M28L
GO:00600704	GO:0060070	canonical Wnt signaling pathway	0.097086	Lats2/Wwtr1	IFGturquoise	Plcg2*M28L
GO:00096512	GO:0009651	response to salt stress	0.097086	Zfp36l1	IFGturquoise	Plcg2*M28L
GO:00308663	GO:0030866	cortical actin cytoskeleton organization	0.097086	Rab13	IFGturquoise	Plcg2*M28L
GO:00400011	GO:0040001	establishment of mitotic spindle localization	0.097086	Itgb1	IFGturquoise	Plcg2*M28L
GO:00455892	GO:0045589	regulation of regulatory T cell differentiation	0.097086	Bcl6	IFGturquoise	Plcg2*M28L
GO:00456222	GO:0045622	regulation of T-helper cell differentiation	0.097086	Bcl6	IFGturquoise	Plcg2*M28L
GO:00458792	GO:0045879	negative regulation of smoothened signaling pathway	0.097086	Rb1	IFGturquoise	Plcg2*M28L
GO:00713203	GO:0071320	cellular response to cAMP	0.097086	Zfp36l1	IFGturquoise	Plcg2*M28L
GO:19046452	GO:1904645	response to amyloid-beta	0.097086	Fyn	IFGturquoise	Plcg2*M28L
GO:00109481	GO:0010948	negative regulation of cell cycle process	0.0978424	Rb1/Zfp36l1	IFGturquoise	Plcg2*M28L
GO:00228981	GO:0022898	regulation of transmembrane transporter activity	0.0978424	Itgb1/Prkca	IFGturquoise	Plcg2*M28L
GO:00604854	GO:0060485	mesenchyme development	0.0978424	Wwtr1/Zfp36l1	IFGturquoise	Plcg2*M28L
GO:0001881	GO:0001881	receptor recycling	0.0978424	Anxa2	IFGturquoise	Plcg2*M28L
GO:00106641	GO:0010664	negative regulation of striated muscle cell apoptotic process	0.0978424	Cflar	IFGturquoise	Plcg2*M28L
GO:00194322	GO:0019432	triglyceride biosynthetic process	0.0978424	Acsl5	IFGturquoise	Plcg2*M28L
GO:0032633	GO:0032633	interleukin-4 production	0.0978424	Il1rap	IFGturquoise	Plcg2*M28L
GO:00708494	GO:0070849	response to epidermal growth factor	0.0978424	Zfp36l1	IFGturquoise	Plcg2*M28L
GO:00987032	GO:0098703	calcium ion import across plasma membrane	0.0978424	Fyn	IFGturquoise	Plcg2*M28L
GO:19015322	GO:1901532	regulation of hematopoietic progenitor cell differentiation	0.0978424	Flt1	IFGturquoise	Plcg2*M28L
GO:1903670	GO:1903670	regulation of sprouting angiogenesis	0.0978424	Flt1	IFGturquoise	Plcg2*M28L
GO:00704822	GO:0070482	response to oxygen levels	0.0979826	Flt1/Zfp36l1	IFGturquoise	Plcg2*M28L
GO:00015041	GO:0001504	neurotransmitter uptake	0.0982743	Itgb1	IFGturquoise	Plcg2*M28L
GO:00023352	GO:0002335	mature B cell differentiation	0.0982743	Bcl6	IFGturquoise	Plcg2*M28L
GO:0007431	GO:0007431	salivary gland development	0.0982743	Tgm2	IFGturquoise	Plcg2*M28L
GO:00086082	GO:0008608	attachment of spindle microtubules to kinetochore	0.0982743	Rb1	IFGturquoise	Plcg2*M28L
GO:0010613	GO:0010613	positive regulation of cardiac muscle hypertrophy	0.0982743	Prkca	IFGturquoise	Plcg2*M28L
GO:0032365	GO:0032365	intracellular lipid transport	0.0982743	Anxa2	IFGturquoise	Plcg2*M28L
GO:0034110	GO:0034110	regulation of homotypic cell-cell adhesion	0.0982743	Prkca	IFGturquoise	Plcg2*M28L
GO:00358504	GO:0035850	epithelial cell differentiation involved in kidney development	0.0982743	Wwtr1	IFGturquoise	Plcg2*M28L
GO:00435512	GO:0043551	regulation of phosphatidylinositol 3-kinase activity	0.0982743	Flt1	IFGturquoise	Plcg2*M28L
GO:00512941	GO:0051294	establishment of spindle orientation	0.0982743	Itgb1	IFGturquoise	Plcg2*M28L
GO:00516932	GO:0051693	actin filament capping	0.0982743	Eps8	IFGturquoise	Plcg2*M28L
GO:00718272	GO:0071827	plasma lipoprotein particle organization	0.0982743	Soat1	IFGturquoise	Plcg2*M28L
GO:0140014	GO:0140014	mitotic nuclear division	0.0983493	Eps8/Rb1	IFGturquoise	Plcg2*M28L
GO:00971931	GO:0097193	intrinsic apoptotic signaling pathway	0.0987746	Prkca/Ybx3	IFGturquoise	Plcg2*M28L
GO:0014742	GO:0014742	positive regulation of muscle hypertrophy	0.0997183	Prkca	IFGturquoise	Plcg2*M28L
GO:0018149	GO:0018149	peptide cross-linking	0.0997183	Tgm2	IFGturquoise	Plcg2*M28L
GO:0099174	GO:0099174	regulation of presynapse organization	0.0997183	Il1rap	IFGturquoise	Plcg2*M28L
GO:19001811	GO:1900181	negative regulation of protein localization to nucleus	0.0997183	Lats2	IFGturquoise	Plcg2*M28L
GO:00302185	GO:0030218	erythrocyte differentiation	0.000340721	Bcl6/Epas1/Rb1/Zfp36	TCXturquoise	Plcg2*M28L
GO:00341015	GO:0034101	erythrocyte homeostasis	0.000340721	Bcl6/Epas1/Rb1/Zfp36	TCXturquoise	Plcg2*M28L
GO:00300995	GO:0030099	myeloid cell differentiation	0.000376034	Bcl6/Epas1/Myh9/Rb1/Zfp36	TCXturquoise	Plcg2*M28L
GO:00022625	GO:0002262	myeloid cell homeostasis	0.000443566	Bcl6/Epas1/Rb1/Zfp36	TCXturquoise	Plcg2*M28L
GO:00488725	GO:0048872	homeostasis of number of cells	0.00376759	Bcl6/Epas1/Rb1/Zfp36	TCXturquoise	Plcg2*M28L
GO:00002894	GO:0000289	nuclear-transcribed mRNA poly(A) tail shortening	0.0094923	Samd4/Zfp36	TCXturquoise	Plcg2*M28L
GO:00510564	GO:0051056	regulation of small GTPase mediated signal transduction	0.0195863	Bcl6/Cd2ap/Stard8	TCXturquoise	Plcg2*M28L
GO:00018182	GO:0001818	negative regulation of cytokine production	0.031376	Bcl6/Cd2ap/Zfp36	TCXturquoise	Plcg2*M28L
GO:00510584	GO:0051058	negative regulation of small GTPase mediated signal transduction	0.031376	Bcl6/Cd2ap	TCXturquoise	Plcg2*M28L
GO:00002885	GO:0000288	nuclear-transcribed mRNA catabolic process, deadenylation-dependent decay	0.031376	Samd4/Zfp36	TCXturquoise	Plcg2*M28L
GO:00507274	GO:0050727	regulation of inflammatory response	0.0453566	Bcl6/Rb1/Zfp36	TCXturquoise	Plcg2*M28L
GO:00350235	GO:0035023	regulation of Rho protein signal transduction	0.0454815	Bcl6/Stard8	TCXturquoise	Plcg2*M28L
GO:00611574	GO:0061157	mRNA destabilization	0.0454815	Samd4/Zfp36	TCXturquoise	Plcg2*M28L
GO:00313314	GO:0031331	positive regulation of cellular catabolic process	0.0454815	Acsl5/Samd4/Zfp36	TCXturquoise	Plcg2*M28L
GO:00507794	GO:0050779	RNA destabilization	0.0454815	Samd4/Zfp36	TCXturquoise	Plcg2*M28L
GO:00072644	GO:0007264	small GTPase mediated signal transduction	0.0454815	Bcl6/Cd2ap/Stard8	TCXturquoise	Plcg2*M28L
GO:19037065	GO:1903706	regulation of hemopoiesis	0.0454815	Bcl6/Rb1/Zfp36	TCXturquoise	Plcg2*M28L
GO:00610144	GO:0061014	positive regulation of mRNA catabolic process	0.0454815	Samd4/Zfp36	TCXturquoise	Plcg2*M28L
GO:00315324	GO:0031532	actin cytoskeleton reorganization	0.0504839	Cd2ap/Myh9	TCXturquoise	Plcg2*M28L
GO:19040355	GO:1904035	regulation of epithelial cell apoptotic process	0.0504839	Rb1/Zfp36	TCXturquoise	Plcg2*M28L
GO:20001124	GO:2000112	regulation of cellular macromolecule biosynthetic process	0.0504839	Samd4/Soat1/Zfp36	TCXturquoise	Plcg2*M28L
GO:00454455	GO:0045445	myoblast differentiation	0.0504839	Epas1/Rb1	TCXturquoise	Plcg2*M28L
GO:00009564	GO:0000956	nuclear-transcribed mRNA catabolic process	0.0523776	Samd4/Zfp36	TCXturquoise	Plcg2*M28L
GO:00072665	GO:0007266	Rho protein signal transduction	0.0595225	Bcl6/Stard8	TCXturquoise	Plcg2*M28L
GO:00507282	GO:0050728	negative regulation of inflammatory response	0.0595225	Rb1/Zfp36	TCXturquoise	Plcg2*M28L
GO:01201611	GO:0120161	regulation of cold-induced thermogenesis	0.0595225	Epas1/Rb1	TCXturquoise	Plcg2*M28L
GO:19033134	GO:1903313	positive regulation of mRNA metabolic process	0.0595225	Samd4/Zfp36	TCXturquoise	Plcg2*M28L
GO:19040195	GO:1904019	epithelial cell apoptotic process	0.0595225	Rb1/Zfp36	TCXturquoise	Plcg2*M28L
GO:01061061	GO:0106106	cold-induced thermogenesis	0.0595225	Epas1/Rb1	TCXturquoise	Plcg2*M28L
GO:00434884	GO:0043488	regulation of mRNA stability	0.0595225	Samd4/Zfp36	TCXturquoise	Plcg2*M28L
GO:19908451	GO:1990845	adaptive thermogenesis	0.0595225	Epas1/Rb1	TCXturquoise	Plcg2*M28L
GO:00434874	GO:0043487	regulation of RNA stability	0.0595225	Samd4/Zfp36	TCXturquoise	Plcg2*M28L
GO:00610134	GO:0061013	regulation of mRNA catabolic process	0.0595225	Samd4/Zfp36	TCXturquoise	Plcg2*M28L
GO:00016591	GO:0001659	temperature homeostasis	0.0595225	Epas1/Rb1	TCXturquoise	Plcg2*M28L
GO:00171484	GO:0017148	negative regulation of translation	0.0595225	Samd4/Zfp36	TCXturquoise	Plcg2*M28L
GO:00303083	GO:0030308	negative regulation of cell growth	0.0595225	Bcl6/Rb1	TCXturquoise	Plcg2*M28L
GO:00465785	GO:0046578	regulation of Ras protein signal transduction	0.0595225	Bcl6/Stard8	TCXturquoise	Plcg2*M28L
GO:19021073	GO:1902107	positive regulation of leukocyte differentiation	0.0595225	Bcl6/Rb1	TCXturquoise	Plcg2*M28L
GO:19037083	GO:1903708	positive regulation of hemopoiesis	0.0595225	Bcl6/Rb1	TCXturquoise	Plcg2*M28L
GO:20001134	GO:2000113	negative regulation of cellular macromolecule biosynthetic process	0.0595225	Samd4/Zfp36	TCXturquoise	Plcg2*M28L
GO:00342494	GO:0034249	negative regulation of cellular amide metabolic process	0.0595225	Samd4/Zfp36	TCXturquoise	Plcg2*M28L
GO:00023173	GO:0002317	plasma cell differentiation	0.0595225	Bcl6	TCXturquoise	Plcg2*M28L
GO:00082984	GO:0008298	intracellular mRNA localization	0.0595225	Zfp36	TCXturquoise	Plcg2*M28L
GO:00327623	GO:0032762	mast cell cytokine production	0.0595225	Bcl6	TCXturquoise	Plcg2*M28L
GO:00424211	GO:0042421	norepinephrine biosynthetic process	0.0595225	Epas1	TCXturquoise	Plcg2*M28L
GO:00302585	GO:0030258	lipid modification	0.0595225	Acsl5/Soat1	TCXturquoise	Plcg2*M28L
GO:00484691	GO:0048469	cell maturation	0.0595225	Epas1/Rb1	TCXturquoise	Plcg2*M28L
GO:00456374	GO:0045637	regulation of myeloid cell differentiation	0.0595225	Rb1/Zfp36	TCXturquoise	Plcg2*M28L
GO:0032908	GO:0032908	regulation of transforming growth factor beta1 production	0.0595225	Cd2ap	TCXturquoise	Plcg2*M28L
GO:00353363	GO:0035336	long-chain fatty-acyl-CoA metabolic process	0.0595225	Acsl5	TCXturquoise	Plcg2*M28L
GO:00433533	GO:0043353	enucleate erythrocyte differentiation	0.0595225	Rb1	TCXturquoise	Plcg2*M28L
GO:00907134	GO:0090713	immunological memory process	0.0595225	Bcl6	TCXturquoise	Plcg2*M28L
GO:00970112	GO:0097011	cellular response to granulocyte macrophage colony-stimulating factor stimulus	0.0595225	Zfp36	TCXturquoise	Plcg2*M28L
GO:19056343	GO:1905634	regulation of protein localization to chromatin	0.0595225	Rb1	TCXturquoise	Plcg2*M28L
GO:20004341	GO:2000434	regulation of protein neddylation	0.0595225	Epas1	TCXturquoise	Plcg2*M28L
GO:00159113	GO:0015911	long-chain fatty acid import across plasma membrane	0.0595225	Acsl5	TCXturquoise	Plcg2*M28L
GO:00320003	GO:0032000	positive regulation of fatty acid beta-oxidation	0.0595225	Acsl5	TCXturquoise	Plcg2*M28L
GO:00340883	GO:0034088	maintenance of mitotic sister chromatid cohesion	0.0595225	Rb1	TCXturquoise	Plcg2*M28L
GO:00436191	GO:0043619	regulation of transcription from RNA polymerase II promoter in response to oxidative stress	0.0595225	Epas1	TCXturquoise	Plcg2*M28L
GO:00456475	GO:0045647	negative regulation of erythrocyte differentiation	0.0595225	Zfp36	TCXturquoise	Plcg2*M28L
GO:00970122	GO:0097012	response to granulocyte macrophage colony-stimulating factor	0.0595225	Zfp36	TCXturquoise	Plcg2*M28L
GO:19029473	GO:1902947	regulation of tau-protein kinase activity	0.0595225	Rb1	TCXturquoise	Plcg2*M28L
GO:00313482	GO:0031348	negative regulation of defense response	0.0595225	Rb1/Zfp36	TCXturquoise	Plcg2*M28L
GO:00064023	GO:0006402	mRNA catabolic process	0.0595225	Samd4/Zfp36	TCXturquoise	Plcg2*M28L
GO:00073433	GO:0007343	egg activation	0.0595225	Myh9	TCXturquoise	Plcg2*M28L
GO:0032905	GO:0032905	transforming growth factor beta1 production	0.0595225	Cd2ap	TCXturquoise	Plcg2*M28L
GO:00332401	GO:0033240	positive regulation of cellular amine metabolic process	0.0595225	Epas1	TCXturquoise	Plcg2*M28L
GO:00340863	GO:0034086	maintenance of sister chromatid cohesion	0.0595225	Rb1	TCXturquoise	Plcg2*M28L
GO:00456283	GO:0045628	regulation of T-helper 2 cell differentiation	0.0595225	Bcl6	TCXturquoise	Plcg2*M28L
GO:00602132	GO:0060213	positive regulation of nuclear-transcribed mRNA poly(A) tail shortening	0.0595225	Zfp36	TCXturquoise	Plcg2*M28L
GO:0071635	GO:0071635	negative regulation of transforming growth factor beta production	0.0595225	Cd2ap	TCXturquoise	Plcg2*M28L
GO:19015332	GO:1901533	negative regulation of hematopoietic progenitor cell differentiation	0.0595225	Zfp36	TCXturquoise	Plcg2*M28L
GO:00017673	GO:0001767	establishment of lymphocyte polarity	0.0595225	Myh9	TCXturquoise	Plcg2*M28L
GO:00017683	GO:0001768	establishment of T cell polarity	0.0595225	Myh9	TCXturquoise	Plcg2*M28L
GO:00028293	GO:0002829	negative regulation of type 2 immune response	0.0595225	Bcl6	TCXturquoise	Plcg2*M28L
GO:00429833	GO:0042983	amyloid precursor protein biosynthetic process	0.0595225	Soat1	TCXturquoise	Plcg2*M28L
GO:00429843	GO:0042984	regulation of amyloid precursor protein biosynthetic process	0.0595225	Soat1	TCXturquoise	Plcg2*M28L
GO:00458423	GO:0045842	positive regulation of mitotic metaphase/anaphase transition	0.0595225	Rb1	TCXturquoise	Plcg2*M28L
GO:19020362	GO:1902036	regulation of hematopoietic stem cell differentiation	0.0595225	Zfp36	TCXturquoise	Plcg2*M28L
GO:00459263	GO:0045926	negative regulation of growth	0.0595225	Bcl6/Rb1	TCXturquoise	Plcg2*M28L
GO:00513483	GO:0051348	negative regulation of transferase activity	0.0595225	Rb1/Zfp36	TCXturquoise	Plcg2*M28L
GO:00026383	GO:0002638	negative regulation of immunoglobulin production	0.0595225	Bcl6	TCXturquoise	Plcg2*M28L
GO:00328972	GO:0032897	negative regulation of viral transcription	0.0595225	Zfp36	TCXturquoise	Plcg2*M28L
GO:00602112	GO:0060211	regulation of nuclear-transcribed mRNA poly(A) tail shortening	0.0595225	Zfp36	TCXturquoise	Plcg2*M28L
GO:01101562	GO:0110156	methylguanosine-cap decapping	0.0595225	Zfp36	TCXturquoise	Plcg2*M28L
GO:19001534	GO:1900153	positive regulation of nuclear-transcribed mRNA catabolic process, deadenylation-dependent decay	0.0595225	Zfp36	TCXturquoise	Plcg2*M28L
GO:19021013	GO:1902101	positive regulation of metaphase/anaphase transition of cell cycle	0.0595225	Rb1	TCXturquoise	Plcg2*M28L
GO:00024673	GO:0002467	germinal center formation	0.0595225	Bcl6	TCXturquoise	Plcg2*M28L
GO:00218593	GO:0021859	pyramidal neuron differentiation	0.0595225	Bcl6	TCXturquoise	Plcg2*M28L
GO:00344333	GO:0034433	steroid esterification	0.0595225	Soat1	TCXturquoise	Plcg2*M28L
GO:00344343	GO:0034434	sterol esterification	0.0595225	Soat1	TCXturquoise	Plcg2*M28L
GO:00344353	GO:0034435	cholesterol esterification	0.0595225	Soat1	TCXturquoise	Plcg2*M28L
GO:00424162	GO:0042416	dopamine biosynthetic process	0.0595225	Epas1	TCXturquoise	Plcg2*M28L
GO:00456513	GO:0045651	positive regulation of macrophage differentiation	0.0595225	Rb1	TCXturquoise	Plcg2*M28L
GO:19020013	GO:1902001	fatty acid transmembrane transport	0.0595225	Acsl5	TCXturquoise	Plcg2*M28L
GO:00018945	GO:0001894	tissue homeostasis	0.0595225	Epas1/Rb1	TCXturquoise	Plcg2*M28L
GO:00027133	GO:0002713	negative regulation of B cell mediated immunity	0.0595225	Bcl6	TCXturquoise	Plcg2*M28L
GO:00028903	GO:0002890	negative regulation of immunoglobulin mediated immune response	0.0595225	Bcl6	TCXturquoise	Plcg2*M28L
GO:00353373	GO:0035337	fatty-acyl-CoA metabolic process	0.0595225	Acsl5	TCXturquoise	Plcg2*M28L
GO:00450643	GO:0045064	T-helper 2 cell differentiation	0.0595225	Bcl6	TCXturquoise	Plcg2*M28L
GO:00510143	GO:0051014	actin filament severing	0.0595225	Myh9	TCXturquoise	Plcg2*M28L
GO:00611584	GO:0061158	3'-UTR-mediated mRNA destabilization	0.0595225	Zfp36	TCXturquoise	Plcg2*M28L
GO:01101542	GO:0110154	RNA decapping	0.0595225	Zfp36	TCXturquoise	Plcg2*M28L
GO:00064013	GO:0006401	RNA catabolic process	0.0595225	Samd4/Zfp36	TCXturquoise	Plcg2*M28L
GO:00000833	GO:0000083	regulation of transcription involved in G1/S transition of mitotic cell cycle	0.0595225	Rb1	TCXturquoise	Plcg2*M28L
GO:00801543	GO:0080154	regulation of fertilization	0.0595225	Myh9	TCXturquoise	Plcg2*M28L
GO:19015703	GO:1901570	fatty acid derivative biosynthetic process	0.0595225	Acsl5	TCXturquoise	Plcg2*M28L
GO:19019703	GO:1901970	positive regulation of mitotic sister chromatid separation	0.0595225	Rb1	TCXturquoise	Plcg2*M28L
GO:19037294	GO:1903729	regulation of plasma membrane organization	0.0595225	Myh9	TCXturquoise	Plcg2*M28L
GO:00716951	GO:0071695	anatomical structure maturation	0.0595225	Epas1/Rb1	TCXturquoise	Plcg2*M28L
GO:00002123	GO:0000212	meiotic spindle organization	0.0595225	Myh9	TCXturquoise	Plcg2*M28L
GO:00108673	GO:0010867	positive regulation of triglyceride biosynthetic process	0.0595225	Acsl5	TCXturquoise	Plcg2*M28L
GO:00424151	GO:0042415	norepinephrine metabolic process	0.0595225	Epas1	TCXturquoise	Plcg2*M28L
GO:00445393	GO:0044539	long-chain fatty acid import into cell	0.0595225	Acsl5	TCXturquoise	Plcg2*M28L
GO:00709352	GO:0070935	3'-UTR-mediated mRNA stabilization	0.0595225	Zfp36	TCXturquoise	Plcg2*M28L
GO:00070633	GO:0007063	regulation of sister chromatid cohesion	0.0595225	Rb1	TCXturquoise	Plcg2*M28L
GO:00302203	GO:0030220	platelet formation	0.0595225	Myh9	TCXturquoise	Plcg2*M28L
GO:00343493	GO:0034349	glial cell apoptotic process	0.0595225	Rb1	TCXturquoise	Plcg2*M28L
GO:00456233	GO:0045623	negative regulation of T-helper cell differentiation	0.0595225	Bcl6	TCXturquoise	Plcg2*M28L
GO:20007733	GO:2000773	negative regulation of cellular senescence	0.0595225	Bcl6	TCXturquoise	Plcg2*M28L
GO:19033112	GO:1903311	regulation of mRNA metabolic process	0.0595225	Samd4/Zfp36	TCXturquoise	Plcg2*M28L
GO:00451161	GO:0045116	protein neddylation	0.0595225	Epas1	TCXturquoise	Plcg2*M28L
GO:00463213	GO:0046321	positive regulation of fatty acid oxidation	0.0595225	Acsl5	TCXturquoise	Plcg2*M28L
GO:00031803	GO:0003180	aortic valve morphogenesis	0.0595225	Rb1	TCXturquoise	Plcg2*M28L
GO:00343773	GO:0034377	plasma lipoprotein particle assembly	0.0595225	Soat1	TCXturquoise	Plcg2*M28L
GO:00352782	GO:0035278	miRNA-mediated gene silencing by inhibition of translation	0.0595225	Zfp36	TCXturquoise	Plcg2*M28L
GO:00363443	GO:0036344	platelet morphogenesis	0.0595225	Myh9	TCXturquoise	Plcg2*M28L
GO:00456493	GO:0045649	regulation of macrophage differentiation	0.0595225	Rb1	TCXturquoise	Plcg2*M28L
GO:00467822	GO:0046782	regulation of viral transcription	0.0595225	Zfp36	TCXturquoise	Plcg2*M28L
GO:00602533	GO:0060253	negative regulation of glial cell proliferation	0.0595225	Rb1	TCXturquoise	Plcg2*M28L
GO:00511465	GO:0051146	striated muscle cell differentiation	0.0595225	Myh9/Rb1	TCXturquoise	Plcg2*M28L
GO:00319983	GO:0031998	regulation of fatty acid beta-oxidation	0.0595225	Acsl5	TCXturquoise	Plcg2*M28L
GO:00420532	GO:0042053	regulation of dopamine metabolic process	0.0595225	Epas1	TCXturquoise	Plcg2*M28L
GO:00455913	GO:0045591	positive regulation of regulatory T cell differentiation	0.0595225	Bcl6	TCXturquoise	Plcg2*M28L
GO:00972843	GO:0097284	hepatocyte apoptotic process	0.0595225	Rb1	TCXturquoise	Plcg2*M28L
GO:01403543	GO:0140354	lipid import into cell	0.0595225	Acsl5	TCXturquoise	Plcg2*M28L
GO:00108783	GO:0010878	cholesterol storage	0.0595225	Soat1	TCXturquoise	Plcg2*M28L
GO:00433713	GO:0043371	negative regulation of CD4-positive, alpha-beta T cell differentiation	0.0595225	Bcl6	TCXturquoise	Plcg2*M28L
GO:20006372	GO:2000637	positive regulation of miRNA-mediated gene silencing	0.0595225	Zfp36	TCXturquoise	Plcg2*M28L
GO:00072655	GO:0007265	Ras protein signal transduction	0.0595225	Bcl6/Stard8	TCXturquoise	Plcg2*M28L
GO:00602495	GO:0060249	anatomical structure homeostasis	0.0595225	Epas1/Rb1	TCXturquoise	Plcg2*M28L
GO:19021053	GO:1902105	regulation of leukocyte differentiation	0.0595225	Bcl6/Rb1	TCXturquoise	Plcg2*M28L
GO:00105603	GO:0010560	positive regulation of glycoprotein biosynthetic process	0.0595225	Soat1	TCXturquoise	Plcg2*M28L
GO:00108663	GO:0010866	regulation of triglyceride biosynthetic process	0.0595225	Acsl5	TCXturquoise	Plcg2*M28L
GO:00350244	GO:0035024	negative regulation of Rho protein signal transduction	0.0595225	Bcl6	TCXturquoise	Plcg2*M28L
GO:00420692	GO:0042069	regulation of catecholamine metabolic process	0.0595225	Epas1	TCXturquoise	Plcg2*M28L
GO:00601482	GO:0060148	positive regulation of post-transcriptional gene silencing	0.0595225	Zfp36	TCXturquoise	Plcg2*M28L
GO:19003702	GO:1900370	positive regulation of post-transcriptional gene silencing by RNA	0.0595225	Zfp36	TCXturquoise	Plcg2*M28L
GO:20001933	GO:2000193	positive regulation of fatty acid transport	0.0595225	Acsl5	TCXturquoise	Plcg2*M28L
GO:20006793	GO:2000679	positive regulation of transcription regulatory region DNA binding	0.0595225	Rb1	TCXturquoise	Plcg2*M28L
GO:00217001	GO:0021700	developmental maturation	0.0595225	Epas1/Rb1	TCXturquoise	Plcg2*M28L
GO:00020701	GO:0002070	epithelial cell maturation	0.0595225	Epas1	TCXturquoise	Plcg2*M28L
GO:00070643	GO:0007064	mitotic sister chromatid cohesion	0.0595225	Rb1	TCXturquoise	Plcg2*M28L
GO:00107423	GO:0010742	macrophage derived foam cell differentiation	0.0595225	Soat1	TCXturquoise	Plcg2*M28L
GO:00327033	GO:0032703	negative regulation of interleukin-2 production	0.0595225	Zfp36	TCXturquoise	Plcg2*M28L
GO:00650053	GO:0065005	protein-lipid complex assembly	0.0595225	Soat1	TCXturquoise	Plcg2*M28L
GO:00714593	GO:0071459	protein localization to chromosome, centromeric region	0.0595225	Rb1	TCXturquoise	Plcg2*M28L
GO:19030203	GO:1903020	positive regulation of glycoprotein metabolic process	0.0595225	Soat1	TCXturquoise	Plcg2*M28L
GO:00031763	GO:0003176	aortic valve development	0.0595371	Rb1	TCXturquoise	Plcg2*M28L
GO:00097132	GO:0009713	catechol-containing compound biosynthetic process	0.0595371	Epas1	TCXturquoise	Plcg2*M28L
GO:00353843	GO:0035384	thioester biosynthetic process	0.0595371	Acsl5	TCXturquoise	Plcg2*M28L
GO:00424232	GO:0042423	catecholamine biosynthetic process	0.0595371	Epas1	TCXturquoise	Plcg2*M28L
GO:00431291	GO:0043129	surfactant homeostasis	0.0595371	Epas1	TCXturquoise	Plcg2*M28L
GO:00716163	GO:0071616	acyl-CoA biosynthetic process	0.0595371	Acsl5	TCXturquoise	Plcg2*M28L
GO:00017784	GO:0001778	plasma membrane repair	0.0595497	Myh9	TCXturquoise	Plcg2*M28L
GO:00310653	GO:0031065	positive regulation of histone deacetylation	0.0595497	Bcl6	TCXturquoise	Plcg2*M28L
GO:00466393	GO:0046639	negative regulation of alpha-beta T cell differentiation	0.0595497	Bcl6	TCXturquoise	Plcg2*M28L
GO:00900773	GO:0090077	foam cell differentiation	0.0595497	Soat1	TCXturquoise	Plcg2*M28L
GO:19001514	GO:1900151	regulation of nuclear-transcribed mRNA catabolic process, deadenylation-dependent decay	0.0595497	Zfp36	TCXturquoise	Plcg2*M28L
GO:19058203	GO:1905820	positive regulation of chromosome separation	0.0595497	Rb1	TCXturquoise	Plcg2*M28L
GO:00109543	GO:0010954	positive regulation of protein processing	0.0605933	Myh9	TCXturquoise	Plcg2*M28L
GO:00488751	GO:0048875	chemical homeostasis within a tissue	0.0605933	Epas1	TCXturquoise	Plcg2*M28L
GO:19030554	GO:1903055	positive regulation of extracellular matrix organization	0.0605933	Rb1	TCXturquoise	Plcg2*M28L
GO:00902083	GO:0090208	positive regulation of triglyceride metabolic process	0.0640032	Acsl5	TCXturquoise	Plcg2*M28L
GO:19033193	GO:1903319	positive regulation of protein maturation	0.0640032	Myh9	TCXturquoise	Plcg2*M28L
GO:00064174	GO:0006417	regulation of translation	0.0645034	Samd4/Zfp36	TCXturquoise	Plcg2*M28L
GO:00023133	GO:0002313	mature B cell differentiation involved in immune response	0.0649398	Bcl6	TCXturquoise	Plcg2*M28L
GO:20007373	GO:2000737	negative regulation of stem cell differentiation	0.0649398	Zfp36	TCXturquoise	Plcg2*M28L
GO:20012335	GO:2001233	regulation of apoptotic signaling pathway	0.0649994	Acsl5/Rb1	TCXturquoise	Plcg2*M28L
GO:00028284	GO:0002828	regulation of type 2 immune response	0.0649994	Bcl6	TCXturquoise	Plcg2*M28L
GO:00456164	GO:0045616	regulation of keratinocyte differentiation	0.0649994	Zfp36	TCXturquoise	Plcg2*M28L
GO:00509963	GO:0050996	positive regulation of lipid catabolic process	0.0649994	Acsl5	TCXturquoise	Plcg2*M28L
GO:19053143	GO:1905314	semi-lunar valve development	0.0649994	Rb1	TCXturquoise	Plcg2*M28L
GO:00346552	GO:0034655	nucleobase-containing compound catabolic process	0.0649994	Samd4/Zfp36	TCXturquoise	Plcg2*M28L
GO:00321023	GO:0032102	negative regulation of response to external stimulus	0.065253	Rb1/Zfp36	TCXturquoise	Plcg2*M28L
GO:00329703	GO:0032970	regulation of actin filament-based process	0.0670876	Cd2ap/Myh9	TCXturquoise	Plcg2*M28L
GO:00027194	GO:0002719	negative regulation of cytokine production involved in immune response	0.0670876	Bcl6	TCXturquoise	Plcg2*M28L
GO:00068693	GO:0006869	lipid transport	0.0670876	Acsl5/Soat1	TCXturquoise	Plcg2*M28L
GO:00903123	GO:0090312	positive regulation of protein deacetylation	0.0670876	Bcl6	TCXturquoise	Plcg2*M28L
GO:20005153	GO:2000515	negative regulation of CD4-positive, alpha-beta T cell activation	0.0670876	Bcl6	TCXturquoise	Plcg2*M28L
GO:00325063	GO:0032506	cytokinetic process	0.0670876	Myh9	TCXturquoise	Plcg2*M28L
GO:00338663	GO:0033866	nucleoside bisphosphate biosynthetic process	0.0670876	Acsl5	TCXturquoise	Plcg2*M28L
GO:00340303	GO:0034030	ribonucleoside bisphosphate biosynthetic process	0.0670876	Acsl5	TCXturquoise	Plcg2*M28L
GO:00340333	GO:0034033	purine nucleoside bisphosphate biosynthetic process	0.0670876	Acsl5	TCXturquoise	Plcg2*M28L
GO:00353295	GO:0035329	hippo signaling	0.0670876	Mob1a	TCXturquoise	Plcg2*M28L
GO:00455774	GO:0045577	regulation of B cell differentiation	0.0670876	Bcl6	TCXturquoise	Plcg2*M28L
GO:00457463	GO:0045746	negative regulation of Notch signaling pathway	0.0670876	Bcl6	TCXturquoise	Plcg2*M28L
GO:00713645	GO:0071364	cellular response to epidermal growth factor stimulus	0.0670876	Zfp36	TCXturquoise	Plcg2*M28L
GO:20001913	GO:2000191	regulation of fatty acid transport	0.0670876	Acsl5	TCXturquoise	Plcg2*M28L
GO:00019533	GO:0001953	negative regulation of cell-matrix adhesion	0.0674524	Bcl6	TCXturquoise	Plcg2*M28L
GO:00508693	GO:0050869	negative regulation of B cell activation	0.0674524	Bcl6	TCXturquoise	Plcg2*M28L
GO:00716341	GO:0071634	regulation of transforming growth factor beta production	0.0674524	Cd2ap	TCXturquoise	Plcg2*M28L
GO:00467002	GO:0046700	heterocycle catabolic process	0.0674524	Samd4/Zfp36	TCXturquoise	Plcg2*M28L
GO:00332382	GO:0033238	regulation of cellular amine metabolic process	0.0674524	Epas1	TCXturquoise	Plcg2*M28L
GO:00455893	GO:0045589	regulation of regulatory T cell differentiation	0.0674524	Bcl6	TCXturquoise	Plcg2*M28L
GO:00456223	GO:0045622	regulation of T-helper cell differentiation	0.0674524	Bcl6	TCXturquoise	Plcg2*M28L
GO:00458793	GO:0045879	negative regulation of smoothened signaling pathway	0.0674524	Rb1	TCXturquoise	Plcg2*M28L
GO:00506785	GO:0050678	regulation of epithelial cell proliferation	0.0674524	Rb1/Zfp36	TCXturquoise	Plcg2*M28L
GO:00442702	GO:0044270	cellular nitrogen compound catabolic process	0.0674524	Samd4/Zfp36	TCXturquoise	Plcg2*M28L
GO:00194323	GO:0019432	triglyceride biosynthetic process	0.0674524	Acsl5	TCXturquoise	Plcg2*M28L
GO:00708495	GO:0070849	response to epidermal growth factor	0.0674524	Zfp36	TCXturquoise	Plcg2*M28L
GO:00716041	GO:0071604	transforming growth factor beta production	0.0674524	Cd2ap	TCXturquoise	Plcg2*M28L
GO:19015323	GO:1901532	regulation of hematopoietic progenitor cell differentiation	0.0674524	Zfp36	TCXturquoise	Plcg2*M28L
GO:00426924	GO:0042692	muscle cell differentiation	0.0674524	Myh9/Rb1	TCXturquoise	Plcg2*M28L
GO:00342484	GO:0034248	regulation of cellular amide metabolic process	0.0674524	Samd4/Zfp36	TCXturquoise	Plcg2*M28L
GO:00023353	GO:0002335	mature B cell differentiation	0.0674524	Bcl6	TCXturquoise	Plcg2*M28L
GO:00086083	GO:0008608	attachment of spindle microtubules to kinetochore	0.0674524	Rb1	TCXturquoise	Plcg2*M28L
GO:00718273	GO:0071827	plasma lipoprotein particle organization	0.0674524	Soat1	TCXturquoise	Plcg2*M28L
GO:2000249	GO:2000249	regulation of actin cytoskeleton reorganization	0.0674524	Cd2ap	TCXturquoise	Plcg2*M28L
GO:00194392	GO:0019439	aromatic compound catabolic process	0.0674524	Samd4/Zfp36	TCXturquoise	Plcg2*M28L
GO:00602182	GO:0060218	hematopoietic stem cell differentiation	0.0674524	Zfp36	TCXturquoise	Plcg2*M28L
GO:00015582	GO:0001558	regulation of cell growth	0.0674524	Bcl6/Rb1	TCXturquoise	Plcg2*M28L
GO:00070153	GO:0007015	actin filament organization	0.0674524	Cald1/Cd2ap	TCXturquoise	Plcg2*M28L
GO:00093092	GO:0009309	amine biosynthetic process	0.0674524	Epas1	TCXturquoise	Plcg2*M28L
GO:00420922	GO:0042092	type 2 immune response	0.0674524	Bcl6	TCXturquoise	Plcg2*M28L
GO:00424012	GO:0042401	cellular biogenic amine biosynthetic process	0.0674524	Epas1	TCXturquoise	Plcg2*M28L
GO:00450661	GO:0045066	regulatory T cell differentiation	0.0674524	Bcl6	TCXturquoise	Plcg2*M28L
GO:00451911	GO:0045191	regulation of isotype switching	0.0674524	Bcl6	TCXturquoise	Plcg2*M28L
GO:19015681	GO:1901568	fatty acid derivative metabolic process	0.0674524	Acsl5	TCXturquoise	Plcg2*M28L
GO:00108763	GO:0010876	lipid localization	0.0674524	Acsl5/Soat1	TCXturquoise	Plcg2*M28L
GO:00458401	GO:0045840	positive regulation of mitotic nuclear division	0.0674524	Rb1	TCXturquoise	Plcg2*M28L
GO:00463201	GO:0046320	regulation of fatty acid oxidation	0.0674524	Acsl5	TCXturquoise	Plcg2*M28L
GO:00609641	GO:0060964	regulation of miRNA-mediated gene silencing	0.0674524	Zfp36	TCXturquoise	Plcg2*M28L
GO:00711681	GO:0071168	protein localization to chromatin	0.0674524	Rb1	TCXturquoise	Plcg2*M28L
GO:20007722	GO:2000772	regulation of cellular senescence	0.0674524	Bcl6	TCXturquoise	Plcg2*M28L
GO:00065093	GO:0006509	membrane protein ectodomain proteolysis	0.0676828	Myh9	TCXturquoise	Plcg2*M28L
GO:00310631	GO:0031063	regulation of histone deacetylation	0.0676828	Bcl6	TCXturquoise	Plcg2*M28L
GO:00466361	GO:0046636	negative regulation of alpha-beta T cell activation	0.0676828	Bcl6	TCXturquoise	Plcg2*M28L
GO:00718252	GO:0071825	protein-lipid complex subunit organization	0.0676828	Soat1	TCXturquoise	Plcg2*M28L
GO:00302252	GO:0030225	macrophage differentiation	0.0676828	Rb1	TCXturquoise	Plcg2*M28L
GO:00601471	GO:0060147	regulation of post-transcriptional gene silencing	0.0676828	Zfp36	TCXturquoise	Plcg2*M28L
GO:19003681	GO:1900368	regulation of post-transcriptional gene silencing by RNA	0.0676828	Zfp36	TCXturquoise	Plcg2*M28L
GO:19013612	GO:1901361	organic cyclic compound catabolic process	0.0676828	Samd4/Zfp36	TCXturquoise	Plcg2*M28L
GO:00031791	GO:0003179	heart valve morphogenesis	0.0676828	Rb1	TCXturquoise	Plcg2*M28L
GO:00105591	GO:0010559	regulation of glycoprotein biosynthetic process	0.0676828	Soat1	TCXturquoise	Plcg2*M28L
GO:00308903	GO:0030890	positive regulation of B cell proliferation	0.0676828	Bcl6	TCXturquoise	Plcg2*M28L
GO:00424171	GO:0042417	dopamine metabolic process	0.0676828	Epas1	TCXturquoise	Plcg2*M28L
GO:00427891	GO:0042789	mRNA transcription by RNA polymerase II	0.0676828	Epas1	TCXturquoise	Plcg2*M28L
GO:00459101	GO:0045910	negative regulation of DNA recombination	0.0676828	Bcl6	TCXturquoise	Plcg2*M28L
GO:01201631	GO:0120163	negative regulation of cold-induced thermogenesis	0.0676828	Rb1	TCXturquoise	Plcg2*M28L
GO:00027012	GO:0002701	negative regulation of production of molecular mediator of immune response	0.0680191	Bcl6	TCXturquoise	Plcg2*M28L
GO:00459231	GO:0045923	positive regulation of fatty acid metabolic process	0.0680191	Acsl5	TCXturquoise	Plcg2*M28L
GO:00488211	GO:0048821	erythrocyte development	0.0680191	Bcl6	TCXturquoise	Plcg2*M28L
GO:00713853	GO:0071385	cellular response to glucocorticoid stimulus	0.0680191	Zfp36	TCXturquoise	Plcg2*M28L
GO:00108374	GO:0010837	regulation of keratinocyte proliferation	0.0688782	Zfp36	TCXturquoise	Plcg2*M28L
GO:00609661	GO:0060966	regulation of gene silencing by RNA	0.0688782	Zfp36	TCXturquoise	Plcg2*M28L
GO:00436181	GO:0043618	regulation of transcription from RNA polymerase II promoter in response to stress	0.0697234	Epas1	TCXturquoise	Plcg2*M28L
GO:19030181	GO:1903018	regulation of glycoprotein metabolic process	0.0697234	Soat1	TCXturquoise	Plcg2*M28L
GO:00456464	GO:0045646	regulation of erythrocyte differentiation	0.0700557	Zfp36	TCXturquoise	Plcg2*M28L
GO:00190831	GO:0019083	viral transcription	0.0700557	Zfp36	TCXturquoise	Plcg2*M28L
GO:00455811	GO:0045581	negative regulation of T cell differentiation	0.0700557	Bcl6	TCXturquoise	Plcg2*M28L
GO:00602512	GO:0060251	regulation of glial cell proliferation	0.0700557	Rb1	TCXturquoise	Plcg2*M28L
GO:00713843	GO:0071384	cellular response to corticosteroid stimulus	0.0700557	Zfp36	TCXturquoise	Plcg2*M28L
GO:00902073	GO:0090207	regulation of triglyceride metabolic process	0.0700557	Acsl5	TCXturquoise	Plcg2*M28L
GO:00075205	GO:0007520	myoblast fusion	0.0700557	Myh9	TCXturquoise	Plcg2*M28L
GO:00092991	GO:0009299	mRNA transcription	0.0700557	Epas1	TCXturquoise	Plcg2*M28L
GO:00433701	GO:0043370	regulation of CD4-positive, alpha-beta T cell differentiation	0.0700557	Bcl6	TCXturquoise	Plcg2*M28L
GO:00435504	GO:0043550	regulation of lipid kinase activity	0.0700557	Rb1	TCXturquoise	Plcg2*M28L
GO:00461891	GO:0046189	phenol-containing compound biosynthetic process	0.0700557	Epas1	TCXturquoise	Plcg2*M28L
GO:00464601	GO:0046460	neutral lipid biosynthetic process	0.0700557	Acsl5	TCXturquoise	Plcg2*M28L
GO:00464631	GO:0046463	acylglycerol biosynthetic process	0.0700557	Acsl5	TCXturquoise	Plcg2*M28L
GO:20006771	GO:2000677	regulation of transcription regulatory region DNA binding	0.0700557	Rb1	TCXturquoise	Plcg2*M28L
GO:00380663	GO:0038066	p38MAPK cascade	0.0705906	Zfp36	TCXturquoise	Plcg2*M28L
GO:00512935	GO:0051293	establishment of spindle localization	0.0705906	Myh9	TCXturquoise	Plcg2*M28L
GO:00019741	GO:0001974	blood vessel remodeling	0.0705906	Epas1	TCXturquoise	Plcg2*M28L
GO:00028231	GO:0002823	negative regulation of adaptive immune response based on somatic recombination of immune receptors built from immunoglobulin superfamily domains	0.0705906	Bcl6	TCXturquoise	Plcg2*M28L
GO:00070621	GO:0007062	sister chromatid cohesion	0.0705906	Rb1	TCXturquoise	Plcg2*M28L
GO:00328924	GO:0032892	positive regulation of organic acid transport	0.0705906	Acsl5	TCXturquoise	Plcg2*M28L
GO:00436201	GO:0043620	regulation of DNA-templated transcription in response to stress	0.0705906	Epas1	TCXturquoise	Plcg2*M28L
GO:00465804	GO:0046580	negative regulation of Ras protein signal transduction	0.0705906	Bcl6	TCXturquoise	Plcg2*M28L
GO:00456043	GO:0045604	regulation of epidermal cell differentiation	0.0716022	Zfp36	TCXturquoise	Plcg2*M28L
GO:19030534	GO:1903053	regulation of extracellular matrix organization	0.0726061	Rb1	TCXturquoise	Plcg2*M28L
GO:00031701	GO:0003170	heart valve development	0.0727967	Rb1	TCXturquoise	Plcg2*M28L
GO:00140141	GO:0014014	negative regulation of gliogenesis	0.0727967	Rb1	TCXturquoise	Plcg2*M28L
GO:00336193	GO:0033619	membrane protein proteolysis	0.0727967	Myh9	TCXturquoise	Plcg2*M28L
GO:00022041	GO:0002204	somatic recombination of immunoglobulin genes involved in immune response	0.0727967	Bcl6	TCXturquoise	Plcg2*M28L
GO:00022081	GO:0002208	somatic diversification of immunoglobulins involved in immune response	0.0727967	Bcl6	TCXturquoise	Plcg2*M28L
GO:00433881	GO:0043388	positive regulation of DNA binding	0.0727967	Rb1	TCXturquoise	Plcg2*M28L
GO:00436164	GO:0043616	keratinocyte proliferation	0.0727967	Zfp36	TCXturquoise	Plcg2*M28L
GO:00451901	GO:0045190	isotype switching	0.0727967	Bcl6	TCXturquoise	Plcg2*M28L
GO:00516535	GO:0051653	spindle localization	0.0727967	Myh9	TCXturquoise	Plcg2*M28L
GO:00028201	GO:0002820	negative regulation of adaptive immune response	0.0732588	Bcl6	TCXturquoise	Plcg2*M28L
GO:00301993	GO:0030199	collagen fibril organization	0.0732588	Rb1	TCXturquoise	Plcg2*M28L
GO:00482551	GO:0048255	mRNA stabilization	0.0732588	Zfp36	TCXturquoise	Plcg2*M28L
GO:00108121	GO:0010812	negative regulation of cell-substrate adhesion	0.0739599	Bcl6	TCXturquoise	Plcg2*M28L
GO:00456201	GO:0045620	negative regulation of lymphocyte differentiation	0.0739599	Bcl6	TCXturquoise	Plcg2*M28L
GO:00517851	GO:0051785	positive regulation of nuclear division	0.0749025	Rb1	TCXturquoise	Plcg2*M28L
GO:00065841	GO:0006584	catecholamine metabolic process	0.0750824	Epas1	TCXturquoise	Plcg2*M28L
GO:00097121	GO:0009712	catechol-containing compound metabolic process	0.0750824	Epas1	TCXturquoise	Plcg2*M28L
GO:00425511	GO:0042551	neuron maturation	0.0750824	Rb1	TCXturquoise	Plcg2*M28L
GO:00456823	GO:0045682	regulation of epidermis development	0.0750824	Zfp36	TCXturquoise	Plcg2*M28L
GO:00333442	GO:0033344	cholesterol efflux	0.0760046	Soat1	TCXturquoise	Plcg2*M28L
GO:00027071	GO:0002707	negative regulation of lymphocyte mediated immunity	0.0769202	Bcl6	TCXturquoise	Plcg2*M28L
GO:00159092	GO:0015909	long-chain fatty acid transport	0.077574	Acsl5	TCXturquoise	Plcg2*M28L
GO:00903111	GO:0090311	regulation of protein deacetylation	0.077574	Bcl6	TCXturquoise	Plcg2*M28L
GO:00326632	GO:0032663	regulation of interleukin-2 production	0.0784745	Zfp36	TCXturquoise	Plcg2*M28L
GO:00164471	GO:0016447	somatic recombination of immunoglobulin gene segments	0.0785943	Bcl6	TCXturquoise	Plcg2*M28L
GO:00610822	GO:0061082	myeloid leukocyte cytokine production	0.0785943	Bcl6	TCXturquoise	Plcg2*M28L
GO:00970064	GO:0097006	regulation of plasma lipoprotein particle levels	0.0785943	Soat1	TCXturquoise	Plcg2*M28L
GO:0006940	GO:0006940	regulation of smooth muscle contraction	0.0785943	Cald1	TCXturquoise	Plcg2*M28L
GO:00420931	GO:0042093	T-helper cell differentiation	0.0785943	Bcl6	TCXturquoise	Plcg2*M28L
GO:00509941	GO:0050994	regulation of lipid catabolic process	0.0785943	Acsl5	TCXturquoise	Plcg2*M28L
GO:00007685	GO:0000768	syncytium formation by plasma membrane fusion	0.0785943	Myh9	TCXturquoise	Plcg2*M28L
GO:00022941	GO:0002294	CD4-positive, alpha-beta T cell differentiation involved in immune response	0.0785943	Bcl6	TCXturquoise	Plcg2*M28L
GO:00434891	GO:0043489	RNA stabilization	0.0785943	Zfp36	TCXturquoise	Plcg2*M28L
GO:00456003	GO:0045600	positive regulation of fat cell differentiation	0.0785943	Zfp36	TCXturquoise	Plcg2*M28L
GO:01402535	GO:0140253	cell-cell fusion	0.0785943	Myh9	TCXturquoise	Plcg2*M28L
GO:19023731	GO:1902373	negative regulation of mRNA catabolic process	0.0785943	Zfp36	TCXturquoise	Plcg2*M28L
GO:19040365	GO:1904036	negative regulation of epithelial cell apoptotic process	0.0785943	Rb1	TCXturquoise	Plcg2*M28L
GO:00022931	GO:0002293	alpha-beta T cell differentiation involved in immune response	0.0790686	Bcl6	TCXturquoise	Plcg2*M28L
GO:00140092	GO:0014009	glial cell proliferation	0.0790686	Rb1	TCXturquoise	Plcg2*M28L
GO:00022871	GO:0002287	alpha-beta T cell activation involved in immune response	0.0790686	Bcl6	TCXturquoise	Plcg2*M28L
GO:00069495	GO:0006949	syncytium formation	0.0790686	Myh9	TCXturquoise	Plcg2*M28L
GO:00466371	GO:0046637	regulation of alpha-beta T cell differentiation	0.0790686	Bcl6	TCXturquoise	Plcg2*M28L
GO:00706131	GO:0070613	regulation of protein processing	0.0790686	Myh9	TCXturquoise	Plcg2*M28L
GO:20001341	GO:2000134	negative regulation of G1/S transition of mitotic cell cycle	0.0790686	Rb1	TCXturquoise	Plcg2*M28L
GO:00027634	GO:0002763	positive regulation of myeloid leukocyte differentiation	0.0791773	Rb1	TCXturquoise	Plcg2*M28L
GO:00171562	GO:0017156	calcium-ion regulated exocytosis	0.0791773	Myh9	TCXturquoise	Plcg2*M28L
GO:00190801	GO:0019080	viral gene expression	0.0791773	Zfp36	TCXturquoise	Plcg2*M28L
GO:00308882	GO:0030888	regulation of B cell proliferation	0.0791773	Bcl6	TCXturquoise	Plcg2*M28L
GO:00326232	GO:0032623	interleukin-2 production	0.0797606	Zfp36	TCXturquoise	Plcg2*M28L
GO:00429822	GO:0042982	amyloid precursor protein metabolic process	0.0797606	Soat1	TCXturquoise	Plcg2*M28L
GO:00164451	GO:0016445	somatic diversification of immunoglobulins	0.0805776	Bcl6	TCXturquoise	Plcg2*M28L
GO:00027121	GO:0002712	regulation of B cell mediated immunity	0.0815407	Bcl6	TCXturquoise	Plcg2*M28L
GO:00028891	GO:0002889	regulation of immunoglobulin mediated immune response	0.0815407	Bcl6	TCXturquoise	Plcg2*M28L
GO:19033171	GO:1903317	regulation of protein maturation	0.0815407	Myh9	TCXturquoise	Plcg2*M28L
GO:00022921	GO:0002292	T cell differentiation involved in immune response	0.0815407	Bcl6	TCXturquoise	Plcg2*M28L
GO:00025621	GO:0002562	somatic diversification of immune receptors via germline recombination within a single locus	0.0815407	Bcl6	TCXturquoise	Plcg2*M28L
GO:00027041	GO:0002704	negative regulation of leukocyte mediated immunity	0.0815407	Bcl6	TCXturquoise	Plcg2*M28L
GO:00066352	GO:0006635	fatty acid beta-oxidation	0.0815407	Acsl5	TCXturquoise	Plcg2*M28L
GO:00164441	GO:0016444	somatic cell DNA recombination	0.0815407	Bcl6	TCXturquoise	Plcg2*M28L
GO:20005141	GO:2000514	regulation of CD4-positive, alpha-beta T cell activation	0.0815407	Bcl6	TCXturquoise	Plcg2*M28L
GO:20002422	GO:2000242	negative regulation of reproductive process	0.0833504	Myh9	TCXturquoise	Plcg2*M28L
GO:19028071	GO:1902807	negative regulation of cell cycle G1/S phase transition	0.0851477	Rb1	TCXturquoise	Plcg2*M28L
GO:00023811	GO:0002381	immunoglobulin production involved in immunoglobulin-mediated immune response	0.0856687	Bcl6	TCXturquoise	Plcg2*M28L
GO:19023691	GO:1902369	negative regulation of RNA catabolic process	0.0856687	Zfp36	TCXturquoise	Plcg2*M28L
GO:0002200	GO:0002200	somatic diversification of immune receptors	0.0881958	Bcl6	TCXturquoise	Plcg2*M28L
GO:00513843	GO:0051384	response to glucocorticoid	0.0881958	Zfp36	TCXturquoise	Plcg2*M28L
GO:0002637	GO:0002637	regulation of immunoglobulin production	0.0886776	Bcl6	TCXturquoise	Plcg2*M28L
GO:0006637	GO:0006637	acyl-CoA metabolic process	0.0886776	Acsl5	TCXturquoise	Plcg2*M28L
GO:0030071	GO:0030071	regulation of mitotic metaphase/anaphase transition	0.0886776	Rb1	TCXturquoise	Plcg2*M28L
GO:00328903	GO:0032890	regulation of organic acid transport	0.0886776	Acsl5	TCXturquoise	Plcg2*M28L
GO:0035383	GO:0035383	thioester metabolic process	0.0886776	Acsl5	TCXturquoise	Plcg2*M28L
GO:20007363	GO:2000736	regulation of stem cell differentiation	0.0886776	Zfp36	TCXturquoise	Plcg2*M28L
GO:0031507	GO:0031507	heterochromatin formation	0.0894127	Rb1	TCXturquoise	Plcg2*M28L
GO:00085931	GO:0008593	regulation of Notch signaling pathway	0.0898907	Bcl6	TCXturquoise	Plcg2*M28L
GO:00199151	GO:0019915	lipid storage	0.0898907	Soat1	TCXturquoise	Plcg2*M28L
GO:1902099	GO:1902099	regulation of metaphase/anaphase transition of cell cycle	0.0906153	Rb1	TCXturquoise	Plcg2*M28L
GO:0007091	GO:0007091	metaphase/anaphase transition of mitotic cell cycle	0.0908295	Rb1	TCXturquoise	Plcg2*M28L
GO:00456383	GO:0045638	negative regulation of myeloid cell differentiation	0.0908295	Zfp36	TCXturquoise	Plcg2*M28L
GO:19001825	GO:1900182	positive regulation of protein localization to nucleus	0.0908295	Cd2ap	TCXturquoise	Plcg2*M28L
GO:0010965	GO:0010965	regulation of mitotic sister chromatid separation	0.0910397	Rb1	TCXturquoise	Plcg2*M28L
GO:0043367	GO:0043367	CD4-positive, alpha-beta T cell differentiation	0.0910397	Bcl6	TCXturquoise	Plcg2*M28L
GO:0055072	GO:0055072	iron ion homeostasis	0.0910397	Epas1	TCXturquoise	Plcg2*M28L
GO:0035914	GO:0035914	skeletal muscle cell differentiation	0.0915514	Rb1	TCXturquoise	Plcg2*M28L
GO:0008589	GO:0008589	regulation of smoothened signaling pathway	0.0915514	Rb1	TCXturquoise	Plcg2*M28L
GO:00319603	GO:0031960	response to corticosteroid	0.0915514	Zfp36	TCXturquoise	Plcg2*M28L
GO:0044272	GO:0044272	sulfur compound biosynthetic process	0.0915514	Acsl5	TCXturquoise	Plcg2*M28L
GO:0044784	GO:0044784	metaphase/anaphase transition of cell cycle	0.0915514	Rb1	TCXturquoise	Plcg2*M28L
GO:0002312	GO:0002312	B cell activation involved in immune response	0.0915514	Bcl6	TCXturquoise	Plcg2*M28L
GO:00443442	GO:0044344	cellular response to fibroblast growth factor stimulus	0.0915514	Zfp36	TCXturquoise	Plcg2*M28L
GO:0051306	GO:0051306	mitotic sister chromatid separation	0.0915514	Rb1	TCXturquoise	Plcg2*M28L
GO:0045814	GO:0045814	negative regulation of gene expression, epigenetic	0.0915514	Rb1	TCXturquoise	Plcg2*M28L
GO:0061515	GO:0061515	myeloid cell development	0.0915514	Bcl6	TCXturquoise	Plcg2*M28L
GO:0070828	GO:0070828	heterochromatin organization	0.0915514	Rb1	TCXturquoise	Plcg2*M28L
GO:00159081	GO:0015908	fatty acid transport	0.0915514	Acsl5	TCXturquoise	Plcg2*M28L
GO:00426321	GO:0042632	cholesterol homeostasis	0.0915514	Soat1	TCXturquoise	Plcg2*M28L
GO:00717742	GO:0071774	response to fibroblast growth factor	0.0915514	Zfp36	TCXturquoise	Plcg2*M28L
GO:0090305	GO:0090305	nucleic acid phosphodiester bond hydrolysis	0.0915514	Zfp36	TCXturquoise	Plcg2*M28L
GO:0120162	GO:0120162	positive regulation of cold-induced thermogenesis	0.0915514	Epas1	TCXturquoise	Plcg2*M28L
GO:1901992	GO:1901992	positive regulation of mitotic cell cycle phase transition	0.0915514	Rb1	TCXturquoise	Plcg2*M28L
GO:00550921	GO:0055092	sterol homeostasis	0.0922229	Soat1	TCXturquoise	Plcg2*M28L
GO:0016575	GO:0016575	histone deacetylation	0.0928904	Bcl6	TCXturquoise	Plcg2*M28L
GO:00323702	GO:0032370	positive regulation of lipid transport	0.0930694	Acsl5	TCXturquoise	Plcg2*M28L
GO:0048525	GO:0048525	negative regulation of viral process	0.0930694	Zfp36	TCXturquoise	Plcg2*M28L
GO:1903312	GO:1903312	negative regulation of mRNA metabolic process	0.0930694	Zfp36	TCXturquoise	Plcg2*M28L
GO:0032611	GO:0032611	interleukin-1 beta production	0.0934178	Tnfaip8	TCXturquoise	Plcg2*M28L
GO:0033045	GO:0033045	regulation of sister chromatid segregation	0.0934178	Rb1	TCXturquoise	Plcg2*M28L
GO:00090621	GO:0009062	fatty acid catabolic process	0.0934178	Acsl5	TCXturquoise	Plcg2*M28L
GO:0032418	GO:0032418	lysosome localization	0.0934178	Myh9	TCXturquoise	Plcg2*M28L
GO:0070664	GO:0070664	negative regulation of leukocyte proliferation	0.0934178	Bcl6	TCXturquoise	Plcg2*M28L
GO:1990849	GO:1990849	vacuolar localization	0.0934178	Myh9	TCXturquoise	Plcg2*M28L
GO:0019217	GO:0019217	regulation of fatty acid metabolic process	0.094947	Acsl5	TCXturquoise	Plcg2*M28L
GO:00719013	GO:0071901	negative regulation of protein serine/threonine kinase activity	0.0962226	Rb1	TCXturquoise	Plcg2*M28L
GO:1905818	GO:1905818	regulation of chromosome separation	0.0962226	Rb1	TCXturquoise	Plcg2*M28L
GO:0006576	GO:0006576	cellular biogenic amine metabolic process	0.096611	Epas1	TCXturquoise	Plcg2*M28L
GO:0034502	GO:0034502	protein localization to chromosome	0.096611	Rb1	TCXturquoise	Plcg2*M28L
GO:0033865	GO:0033865	nucleoside bisphosphate metabolic process	0.0971329	Acsl5	TCXturquoise	Plcg2*M28L
GO:0033875	GO:0033875	ribonucleoside bisphosphate metabolic process	0.0971329	Acsl5	TCXturquoise	Plcg2*M28L
GO:0034032	GO:0034032	purine nucleoside bisphosphate metabolic process	0.0971329	Acsl5	TCXturquoise	Plcg2*M28L
GO:00468891	GO:0046889	positive regulation of lipid biosynthetic process	0.0971329	Acsl5	TCXturquoise	Plcg2*M28L
GO:00714562	GO:0071456	cellular response to hypoxia	0.0971329	Epas1	TCXturquoise	Plcg2*M28L
GO:00066411	GO:0006641	triglyceride metabolic process	0.0983654	Acsl5	TCXturquoise	Plcg2*M28L
GO:00303012	GO:0030301	cholesterol transport	0.0983654	Soat1	TCXturquoise	Plcg2*M28L
GO:0002027	GO:0002027	regulation of heart rate	0.0984901	Epas1	TCXturquoise	Plcg2*M28L
GO:00456393	GO:0045639	positive regulation of myeloid cell differentiation	0.0984901	Rb1	TCXturquoise	Plcg2*M28L
GO:1902106	GO:1902106	negative regulation of leukocyte differentiation	0.0984901	Bcl6	TCXturquoise	Plcg2*M28L
GO:0007088	GO:0007088	regulation of mitotic nuclear division	0.099943	Rb1	TCXturquoise	Plcg2*M28L
GO:00071604	GO:0007160	cell-matrix adhesion	0.000332672	Acvrl1/Bcl6/Cd63/Itga6/Itgb1/Lims1/Rras	FPturquoise	Plcg2*M28L
GO:00315894	GO:0031589	cell-substrate adhesion	0.000332672	Acvrl1/Bcl6/Cd63/Itga6/Itgb1/Lims1/Rras/St6gal1	FPturquoise	Plcg2*M28L
GO:00108104	GO:0010810	regulation of cell-substrate adhesion	0.00205924	Acvrl1/Bcl6/Itgb1/Lims1/Rras/St6gal1	FPturquoise	Plcg2*M28L
GO:20012345	GO:2001234	negative regulation of apoptotic signaling pathway	0.00229004	Itga6/Mcl1/Rb1/Sh3glb1/Tmbim1/Ybx3	FPturquoise	Plcg2*M28L
GO:00507675	GO:0050767	regulation of neurogenesis	0.00636755	Anxa2/B2m/Flt1/Itgb1/Rb1/Sh3glb1/Tgm2	FPturquoise	Plcg2*M28L
GO:00350236	GO:0035023	regulation of Rho protein signal transduction	0.00636755	Arhgdib/Bcl6/Cdc42se1/Itgb1	FPturquoise	Plcg2*M28L
GO:00506803	GO:0050680	negative regulation of epithelial cell proliferation	0.00636755	Acvrl1/B2m/Flt1/Lims1/Rb1	FPturquoise	Plcg2*M28L
GO:00072294	GO:0007229	integrin-mediated signaling pathway	0.0080161	Cd63/Itga6/Itgb1/Lims1	FPturquoise	Plcg2*M28L
GO:00353296	GO:0035329	hippo signaling	0.0080161	Lats2/Mob1a/Wwtr1	FPturquoise	Plcg2*M28L
GO:0040013	GO:0040013	negative regulation of locomotion	0.00877319	Acvrl1/Arhgdib/Cd63/Cldn5/Rras/St6gal1	FPturquoise	Plcg2*M28L
GO:00488726	GO:0048872	homeostasis of number of cells	0.0099909	B2m/Bcl6/Fstl1/Lmo2/Rb1/Tcirg1	FPturquoise	Plcg2*M28L
GO:00107204	GO:0010720	positive regulation of cell development	0.0104344	Cldn5/Flt1/Itgb1/Lims1/Sh3glb1/Tgm2	FPturquoise	Plcg2*M28L
GO:00458073	GO:0045807	positive regulation of endocytosis	0.0105844	Anxa2/B2m/Cd63/Itgb1	FPturquoise	Plcg2*M28L
GO:00019522	GO:0001952	regulation of cell-matrix adhesion	0.0105844	Acvrl1/Bcl6/Lims1/Rras	FPturquoise	Plcg2*M28L
GO:20012336	GO:2001233	regulation of apoptotic signaling pathway	0.0105844	Itga6/Mcl1/Rb1/Sh3glb1/Tmbim1/Ybx3	FPturquoise	Plcg2*M28L
GO:00072666	GO:0007266	Rho protein signal transduction	0.0125276	Arhgdib/Bcl6/Cdc42se1/Itgb1	FPturquoise	Plcg2*M28L
GO:00435505	GO:0043550	regulation of lipid kinase activity	0.0125276	Flt1/Rb1/Sh3glb1	FPturquoise	Plcg2*M28L
GO:0098883	GO:0098883	synapse pruning	0.0133839	C1qa/C1qb	FPturquoise	Plcg2*M28L
GO:00506786	GO:0050678	regulation of epithelial cell proliferation	0.0139247	Acvrl1/B2m/Cyba/Flt1/Lims1/Rb1	FPturquoise	Plcg2*M28L
GO:00302186	GO:0030218	erythrocyte differentiation	0.0139247	B2m/Bcl6/Lmo2/Rb1	FPturquoise	Plcg2*M28L
GO:00018946	GO:0001894	tissue homeostasis	0.0139247	Cldn5/Itgb1/Rb1/Tcirg1/Wwtr1	FPturquoise	Plcg2*M28L
GO:00160641	GO:0016064	immunoglobulin mediated immune response	0.0139247	B2m/Bcl6/C1qa/C1qb/Tcirg1	FPturquoise	Plcg2*M28L
GO:00197241	GO:0019724	B cell mediated immunity	0.0139787	B2m/Bcl6/C1qa/C1qb/Tcirg1	FPturquoise	Plcg2*M28L
GO:00482601	GO:0048260	positive regulation of receptor-mediated endocytosis	0.0141571	Anxa2/B2m/Cd63	FPturquoise	Plcg2*M28L
GO:00016675	GO:0001667	ameboidal-type cell migration	0.0146336	Acvrl1/Arhgdib/Cd63/Fstl1/Itgb1/Rras	FPturquoise	Plcg2*M28L
GO:00341016	GO:0034101	erythrocyte homeostasis	0.0146336	B2m/Bcl6/Lmo2/Rb1	FPturquoise	Plcg2*M28L
GO:00457652	GO:0045765	regulation of angiogenesis	0.0157815	Acvrl1/Cldn5/Flt1/Itgb1/Rras	FPturquoise	Plcg2*M28L
GO:0030336	GO:0030336	negative regulation of cell migration	0.0157815	Acvrl1/Arhgdib/Cd63/Cldn5/Rras	FPturquoise	Plcg2*M28L
GO:19013422	GO:1901342	regulation of vasculature development	0.0157815	Acvrl1/Cldn5/Flt1/Itgb1/Rras	FPturquoise	Plcg2*M28L
GO:00902873	GO:0090287	regulation of cellular response to growth factor stimulus	0.0160026	Acvrl1/Cd63/Fstl1/Lats2/Sh3glb1	FPturquoise	Plcg2*M28L
GO:2000146	GO:2000146	negative regulation of cell motility	0.0160026	Acvrl1/Arhgdib/Cd63/Cldn5/Rras	FPturquoise	Plcg2*M28L
GO:20008114	GO:2000811	negative regulation of anoikis	0.0160026	Itgb1/Mcl1	FPturquoise	Plcg2*M28L
GO:2001046	GO:2001046	positive regulation of integrin-mediated signaling pathway	0.0160026	Cd63/Lims1	FPturquoise	Plcg2*M28L
GO:00106315	GO:0010631	epithelial cell migration	0.0160026	Acvrl1/Cd63/Fstl1/Itgb1/Rras	FPturquoise	Plcg2*M28L
GO:00901325	GO:0090132	epithelium migration	0.0160026	Acvrl1/Cd63/Fstl1/Itgb1/Rras	FPturquoise	Plcg2*M28L
GO:00457663	GO:0045766	positive regulation of angiogenesis	0.0160026	Acvrl1/Flt1/Itgb1/Rras	FPturquoise	Plcg2*M28L
GO:19040183	GO:1904018	positive regulation of vasculature development	0.0160026	Acvrl1/Flt1/Itgb1/Rras	FPturquoise	Plcg2*M28L
GO:00901305	GO:0090130	tissue migration	0.0160072	Acvrl1/Cd63/Fstl1/Itgb1/Rras	FPturquoise	Plcg2*M28L
GO:00226045	GO:0022604	regulation of cell morphogenesis	0.0169238	Cdc42se1/Lims1/Myl12a/Sh3glb1/St6gal1	FPturquoise	Plcg2*M28L
GO:00072656	GO:0007265	Ras protein signal transduction	0.0178762	Arhgdib/Bcl6/Cdc42se1/Itgb1/Rras	FPturquoise	Plcg2*M28L
GO:00602496	GO:0060249	anatomical structure homeostasis	0.0179057	Cldn5/Itgb1/Rb1/Tcirg1/Wwtr1	FPturquoise	Plcg2*M28L
GO:00510992	GO:0051099	positive regulation of binding	0.0179388	Anxa2/B2m/Cldn5/Rb1	FPturquoise	Plcg2*M28L
GO:19037295	GO:1903729	regulation of plasma membrane organization	0.0188672	Anxa2/Sh3glb1	FPturquoise	Plcg2*M28L
GO:19054755	GO:1905475	regulation of protein localization to membrane	0.0195641	Itgb1/Sh3glb1/Stom/Tmbim1	FPturquoise	Plcg2*M28L
GO:00465786	GO:0046578	regulation of Ras protein signal transduction	0.0198534	Arhgdib/Bcl6/Cdc42se1/Itgb1	FPturquoise	Plcg2*M28L
GO:00022626	GO:0002262	myeloid cell homeostasis	0.0205198	B2m/Bcl6/Lmo2/Rb1	FPturquoise	Plcg2*M28L
GO:0150146	GO:0150146	cell junction disassembly	0.0236073	C1qa/C1qb	FPturquoise	Plcg2*M28L
GO:00427302	GO:0042730	fibrinolysis	0.0248544	Anxa2/Pros1	FPturquoise	Plcg2*M28L
GO:20002094	GO:2000209	regulation of anoikis	0.0248544	Itgb1/Mcl1	FPturquoise	Plcg2*M28L
GO:00069091	GO:0006909	phagocytosis	0.0248544	Cdc42se1/Cyba/Itgb1/Pros1/Tgm2	FPturquoise	Plcg2*M28L
GO:00972844	GO:0097284	hepatocyte apoptotic process	0.0248544	Lims1/Rb1	FPturquoise	Plcg2*M28L
GO:19001202	GO:1900120	regulation of receptor binding	0.0248544	Anxa2/B2m	FPturquoise	Plcg2*M28L
GO:20010441	GO:2001044	regulation of integrin-mediated signaling pathway	0.0248544	Cd63/Lims1	FPturquoise	Plcg2*M28L
GO:20012374	GO:2001237	negative regulation of extrinsic apoptotic signaling pathway	0.0248544	Itga6/Mcl1/Tmbim1	FPturquoise	Plcg2*M28L
GO:20012431	GO:2001243	negative regulation of intrinsic apoptotic signaling pathway	0.0251241	Mcl1/Sh3glb1/Ybx3	FPturquoise	Plcg2*M28L
GO:00320921	GO:0032092	positive regulation of protein binding	0.0253974	Anxa2/B2m/Cldn5	FPturquoise	Plcg2*M28L
GO:00435425	GO:0043542	endothelial cell migration	0.0258607	Acvrl1/Fstl1/Itgb1/Rras	FPturquoise	Plcg2*M28L
GO:00071784	GO:0007178	transmembrane receptor protein serine/threonine kinase signaling pathway	0.0258607	Acvrl1/Cldn5/Fstl1/Lats2/Wwtr1	FPturquoise	Plcg2*M28L
GO:00301003	GO:0030100	regulation of endocytosis	0.0258607	Anxa2/B2m/Cd63/Itgb1	FPturquoise	Plcg2*M28L
GO:00510565	GO:0051056	regulation of small GTPase mediated signal transduction	0.0258607	Arhgdib/Bcl6/Cdc42se1/Itgb1	FPturquoise	Plcg2*M28L
GO:00350245	GO:0035024	negative regulation of Rho protein signal transduction	0.0258607	Bcl6/Itgb1	FPturquoise	Plcg2*M28L
GO:19040621	GO:1904062	regulation of cation transmembrane transport	0.0265216	Cd63/Cyba/Itgb1/Stom/Tcirg1	FPturquoise	Plcg2*M28L
GO:19054775	GO:1905477	positive regulation of protein localization to membrane	0.0304325	Itgb1/Sh3glb1/Stom	FPturquoise	Plcg2*M28L
GO:00072645	GO:0007264	small GTPase mediated signal transduction	0.0314942	Arhgdib/Bcl6/Cdc42se1/Itgb1/Rras	FPturquoise	Plcg2*M28L
GO:19037066	GO:1903706	regulation of hemopoiesis	0.0314942	B2m/Bcl6/Lmo2/Rb1/Tmem176b	FPturquoise	Plcg2*M28L
GO:00614841	GO:0061484	hematopoietic stem cell homeostasis	0.0321925	Fstl1/Tcirg1	FPturquoise	Plcg2*M28L
GO:00300996	GO:0030099	myeloid cell differentiation	0.0337175	B2m/Bcl6/Lmo2/Rb1/Tcirg1	FPturquoise	Plcg2*M28L
GO:00454461	GO:0045446	endothelial cell differentiation	0.0337175	Acvrl1/Cldn5/Fstl1	FPturquoise	Plcg2*M28L
GO:00107691	GO:0010769	regulation of cell morphogenesis involved in differentiation	0.0337175	Lims1/Sh3glb1/St6gal1	FPturquoise	Plcg2*M28L
GO:00328014	GO:0032801	receptor catabolic process	0.0337175	Anxa2/Sh3glb1	FPturquoise	Plcg2*M28L
GO:00432764	GO:0043276	anoikis	0.0337175	Itgb1/Mcl1	FPturquoise	Plcg2*M28L
GO:00435523	GO:0043552	positive regulation of phosphatidylinositol 3-kinase activity	0.0337175	Flt1/Sh3glb1	FPturquoise	Plcg2*M28L
GO:0050764	GO:0050764	regulation of phagocytosis	0.0343715	Cyba/Pros1/Tgm2	FPturquoise	Plcg2*M28L
GO:00109591	GO:0010959	regulation of metal ion transport	0.0345623	B2m/Cd63/Cyba/Itgb1/Stom	FPturquoise	Plcg2*M28L
GO:00015583	GO:0001558	regulation of cell growth	0.0345623	Acvrl1/Bcl6/Cyba/Rb1/Sh3glb1	FPturquoise	Plcg2*M28L
GO:00482591	GO:0048259	regulation of receptor-mediated endocytosis	0.0345743	Anxa2/B2m/Cd63	FPturquoise	Plcg2*M28L
GO:00068984	GO:0006898	receptor-mediated endocytosis	0.0352049	Anxa2/B2m/Cd63/Itgb1	FPturquoise	Plcg2*M28L
GO:00902184	GO:0090218	positive regulation of lipid kinase activity	0.0396354	Flt1/Sh3glb1	FPturquoise	Plcg2*M28L
GO:0002449	GO:0002449	lymphocyte mediated immunity	0.0409793	B2m/Bcl6/C1qa/C1qb/Tcirg1	FPturquoise	Plcg2*M28L
GO:0002460	GO:0002460	adaptive immune response based on somatic recombination of immune receptors built from immunoglobulin superfamily domains	0.0415697	B2m/Bcl6/C1qa/C1qb/Tcirg1	FPturquoise	Plcg2*M28L
GO:00610414	GO:0061041	regulation of wound healing	0.0419744	Anxa2/Itgb1/Pros1	FPturquoise	Plcg2*M28L
GO:00031581	GO:0003158	endothelium development	0.0419744	Acvrl1/Cldn5/Fstl1	FPturquoise	Plcg2*M28L
GO:00108112	GO:0010811	positive regulation of cell-substrate adhesion	0.0419744	Itgb1/Lims1/Rras	FPturquoise	Plcg2*M28L
GO:00018183	GO:0001818	negative regulation of cytokine production	0.0428196	Bcl6/Flt1/Serpinb1a/Srgn	FPturquoise	Plcg2*M28L
GO:00019534	GO:0001953	negative regulation of cell-matrix adhesion	0.0428196	Acvrl1/Bcl6	FPturquoise	Plcg2*M28L
GO:00507692	GO:0050769	positive regulation of neurogenesis	0.0464855	Flt1/Itgb1/Sh3glb1/Tgm2	FPturquoise	Plcg2*M28L
GO:00726593	GO:0072659	protein localization to plasma membrane	0.0475992	Anxa2/Itgb1/Myl12a/Tmbim1	FPturquoise	Plcg2*M28L
GO:00435513	GO:0043551	regulation of phosphatidylinositol 3-kinase activity	0.048071	Flt1/Sh3glb1	FPturquoise	Plcg2*M28L
GO:0045601	GO:0045601	regulation of endothelial cell differentiation	0.0522172	Acvrl1/Cldn5	FPturquoise	Plcg2*M28L
GO:00301983	GO:0030198	extracellular matrix organization	0.0533845	Anxa2/Itgb1/Lcp1/Rb1	FPturquoise	Plcg2*M28L
GO:20007723	GO:2000772	regulation of cellular senescence	0.0533845	B2m/Bcl6	FPturquoise	Plcg2*M28L
GO:00430623	GO:0043062	extracellular structure organization	0.0533845	Anxa2/Itgb1/Lcp1/Rb1	FPturquoise	Plcg2*M28L
GO:00452293	GO:0045229	external encapsulating structure organization	0.0533974	Anxa2/Itgb1/Lcp1/Rb1	FPturquoise	Plcg2*M28L
GO:00456673	GO:0045667	regulation of osteoblast differentiation	0.0572862	Clic1/Tcirg1/Wwtr1	FPturquoise	Plcg2*M28L
GO:20012365	GO:2001236	regulation of extrinsic apoptotic signaling pathway	0.059697	Itga6/Mcl1/Tmbim1	FPturquoise	Plcg2*M28L
GO:00323863	GO:0032386	regulation of intracellular transport	0.0607849	Anxa2/Lcp1/Sh3glb1/Stom	FPturquoise	Plcg2*M28L
GO:00308565	GO:0030856	regulation of epithelial cell differentiation	0.0625486	Acvrl1/Cldn5/Wwtr1	FPturquoise	Plcg2*M28L
GO:00301951	GO:0030195	negative regulation of blood coagulation	0.0655486	Anxa2/Pros1	FPturquoise	Plcg2*M28L
GO:00456465	GO:0045646	regulation of erythrocyte differentiation	0.0655486	B2m/Lmo2	FPturquoise	Plcg2*M28L
GO:00430874	GO:0043087	regulation of GTPase activity	0.0655486	Bcl6/Itga6/Itgb1/Lims1	FPturquoise	Plcg2*M28L
GO:00019361	GO:0001936	regulation of endothelial cell proliferation	0.0655486	Acvrl1/Cyba/Flt1	FPturquoise	Plcg2*M28L
GO:00602513	GO:0060251	regulation of glial cell proliferation	0.0655486	Flt1/Rb1	FPturquoise	Plcg2*M28L
GO:19000471	GO:1900047	negative regulation of hemostasis	0.0655486	Anxa2/Pros1	FPturquoise	Plcg2*M28L
GO:00508191	GO:0050819	negative regulation of coagulation	0.0662155	Anxa2/Pros1	FPturquoise	Plcg2*M28L
GO:19030344	GO:1903034	regulation of response to wounding	0.0662155	Anxa2/Itgb1/Pros1	FPturquoise	Plcg2*M28L
GO:20012421	GO:2001242	regulation of intrinsic apoptotic signaling pathway	0.0662155	Mcl1/Sh3glb1/Ybx3	FPturquoise	Plcg2*M28L
GO:0042063	GO:0042063	gliogenesis	0.0684919	C1qa/Flt1/Rb1/Rras	FPturquoise	Plcg2*M28L
GO:00019742	GO:0001974	blood vessel remodeling	0.0684919	Acvrl1/Tmbim1	FPturquoise	Plcg2*M28L
GO:00421491	GO:0042149	cellular response to glucose starvation	0.0684919	Sh3glb1/Slc2a1	FPturquoise	Plcg2*M28L
GO:00465805	GO:0046580	negative regulation of Ras protein signal transduction	0.0684919	Bcl6/Itgb1	FPturquoise	Plcg2*M28L
GO:00519622	GO:0051962	positive regulation of nervous system development	0.0689301	Flt1/Itgb1/Sh3glb1/Tgm2	FPturquoise	Plcg2*M28L
GO:00323885	GO:0032388	positive regulation of intracellular transport	0.0723621	Anxa2/Sh3glb1/Stom	FPturquoise	Plcg2*M28L
GO:0051260	GO:0051260	protein homooligomerization	0.0723621	Atl3/B2m/Tgm2	FPturquoise	Plcg2*M28L
GO:19907783	GO:1990778	protein localization to cell periphery	0.0739636	Anxa2/Itgb1/Myl12a/Tmbim1	FPturquoise	Plcg2*M28L
GO:00018253	GO:0001825	blastocyst formation	0.0739636	Lats2/Tm4sf1	FPturquoise	Plcg2*M28L
GO:19000242	GO:1900024	regulation of substrate adhesion-dependent cell spreading	0.0739636	Lims1/St6gal1	FPturquoise	Plcg2*M28L
GO:00019351	GO:0001935	endothelial cell proliferation	0.0739636	Acvrl1/Cyba/Flt1	FPturquoise	Plcg2*M28L
GO:00420604	GO:0042060	wound healing	0.0739636	Acvrl1/Anxa2/Itgb1/Pros1	FPturquoise	Plcg2*M28L
GO:00301994	GO:0030199	collagen fibril organization	0.0743898	Anxa2/Rb1	FPturquoise	Plcg2*M28L
GO:0035924	GO:0035924	cellular response to vascular endothelial growth factor stimulus	0.0743898	Cd63/Flt1	FPturquoise	Plcg2*M28L
GO:00108122	GO:0010812	negative regulation of cell-substrate adhesion	0.0761851	Acvrl1/Bcl6	FPturquoise	Plcg2*M28L
GO:00510585	GO:0051058	negative regulation of small GTPase mediated signal transduction	0.0779865	Bcl6/Itgb1	FPturquoise	Plcg2*M28L
GO:00425512	GO:0042551	neuron maturation	0.0784432	C1qa/Rb1	FPturquoise	Plcg2*M28L
GO:00303084	GO:0030308	negative regulation of cell growth	0.0784432	Acvrl1/Bcl6/Rb1	FPturquoise	Plcg2*M28L
GO:00064693	GO:0006469	negative regulation of protein kinase activity	0.0784432	Lats2/Rb1/Wwtr1	FPturquoise	Plcg2*M28L
GO:00071793	GO:0007179	transforming growth factor beta receptor signaling pathway	0.0784432	Acvrl1/Cldn5/Lats2	FPturquoise	Plcg2*M28L
GO:00019542	GO:0001954	positive regulation of cell-matrix adhesion	0.0784432	Lims1/Rras	FPturquoise	Plcg2*M28L
GO:00518931	GO:0051893	regulation of focal adhesion assembly	0.0784432	Acvrl1/Lims1	FPturquoise	Plcg2*M28L
GO:00901091	GO:0090109	regulation of cell-substrate junction assembly	0.0784432	Acvrl1/Lims1	FPturquoise	Plcg2*M28L
GO:00487712	GO:0048771	tissue remodeling	0.0789017	Acvrl1/Tcirg1/Tmbim1	FPturquoise	Plcg2*M28L
GO:00321024	GO:0032102	negative regulation of response to external stimulus	0.0845909	Anxa2/Pros1/Rb1/St6gal1	FPturquoise	Plcg2*M28L
GO:00510981	GO:0051098	regulation of binding	0.0846656	Anxa2/B2m/Cldn5/Rb1	FPturquoise	Plcg2*M28L
GO:00970065	GO:0097006	regulation of plasma lipoprotein particle levels	0.085564	Anxa2/Soat1	FPturquoise	Plcg2*M28L
GO:01501161	GO:0150116	regulation of cell-substrate junction organization	0.0873567	Acvrl1/Lims1	FPturquoise	Plcg2*M28L
GO:0150076	GO:0150076	neuroinflammatory response	0.08773	C1qa/Itgb1	FPturquoise	Plcg2*M28L
GO:19040366	GO:1904036	negative regulation of epithelial cell apoptotic process	0.08773	Lims1/Rb1	FPturquoise	Plcg2*M28L
GO:00068694	GO:0006869	lipid transport	0.08773	Anxa2/Slc2a1/Slco2b1/Soat1	FPturquoise	Plcg2*M28L
GO:0001937	GO:0001937	negative regulation of endothelial cell proliferation	0.08773	Acvrl1/Flt1	FPturquoise	Plcg2*M28L
GO:00140093	GO:0014009	glial cell proliferation	0.08773	Flt1/Rb1	FPturquoise	Plcg2*M28L
GO:00301931	GO:0030193	regulation of blood coagulation	0.08773	Anxa2/Pros1	FPturquoise	Plcg2*M28L
GO:20012442	GO:2001244	positive regulation of intrinsic apoptotic signaling pathway	0.08773	Mcl1/Sh3glb1	FPturquoise	Plcg2*M28L
GO:00452164	GO:0045216	cell-cell junction organization	0.0885373	Cldn5/Itgb1/Lims1	FPturquoise	Plcg2*M28L
GO:00433931	GO:0043393	regulation of protein binding	0.0885373	Anxa2/B2m/Cldn5	FPturquoise	Plcg2*M28L
GO:00015033	GO:0001503	ossification	0.0885373	Clic1/Srgn/Tcirg1/Wwtr1	FPturquoise	Plcg2*M28L
GO:00431122	GO:0043112	receptor metabolic process	0.0885373	Anxa2/Sh3glb1	FPturquoise	Plcg2*M28L
GO:19000461	GO:1900046	regulation of hemostasis	0.0885373	Anxa2/Pros1	FPturquoise	Plcg2*M28L
GO:01500631	GO:0150063	visual system development	0.0885373	Acvrl1/C1qa/Flt1/Tcirg1	FPturquoise	Plcg2*M28L
GO:19018882	GO:1901888	regulation of cell junction assembly	0.0885373	Acvrl1/Cldn5/Lims1	FPturquoise	Plcg2*M28L
GO:0010633	GO:0010633	negative regulation of epithelial cell migration	0.0893251	Acvrl1/Cd63	FPturquoise	Plcg2*M28L
GO:00488801	GO:0048880	sensory system development	0.0893251	Acvrl1/C1qa/Flt1/Tcirg1	FPturquoise	Plcg2*M28L
GO:00016493	GO:0001649	osteoblast differentiation	0.0893251	Clic1/Tcirg1/Wwtr1	FPturquoise	Plcg2*M28L
GO:00508181	GO:0050818	regulation of coagulation	0.0893251	Anxa2/Pros1	FPturquoise	Plcg2*M28L
GO:00336733	GO:0033673	negative regulation of kinase activity	0.0893251	Lats2/Rb1/Wwtr1	FPturquoise	Plcg2*M28L
GO:00456375	GO:0045637	regulation of myeloid cell differentiation	0.0893251	B2m/Lmo2/Rb1	FPturquoise	Plcg2*M28L
GO:00331572	GO:0033157	regulation of intracellular protein transport	0.0904027	Lcp1/Sh3glb1/Stom	FPturquoise	Plcg2*M28L
GO:00610451	GO:0061045	negative regulation of wound healing	0.0904027	Anxa2/Pros1	FPturquoise	Plcg2*M28L
GO:00000823	GO:0000082	G1/S transition of mitotic cell cycle	0.0918945	Itgb1/Lats2/Rb1	FPturquoise	Plcg2*M28L
GO:00343294	GO:0034329	cell junction assembly	0.095291	Acvrl1/Cldn5/Itgb1/Lims1	FPturquoise	Plcg2*M28L
GO:00456694	GO:0045669	positive regulation of osteoblast differentiation	0.0955452	Clic1/Wwtr1	FPturquoise	Plcg2*M28L
GO:00071634	GO:0007163	establishment or maintenance of cell polarity	0.0955832	Itgb1/Lims1/Tcirg1	FPturquoise	Plcg2*M28L
GO:20002423	GO:2000242	negative regulation of reproductive process	0.096663	Arhgdib/Ybx3	FPturquoise	Plcg2*M28L
GO:00971915	GO:0097191	extrinsic apoptotic signaling pathway	0.0976983	Itga6/Mcl1/Tmbim1	FPturquoise	Plcg2*M28L

### Sheet: Modules_ClusterC_PLCG2_GOTERMS_
	ID	Description	p.adjust	geneID	Module	Variant
GO:0099504	GO:0099504	synaptic vesicle cycle	6.80039648198467e-09	Ap3b2/Chrnb2/Ppp3cb/Prkar1b/Rab3a/Snap47/Stx1a/Stxbp1/Sv2a/Syn2/Syp/Syt1/Tor1a	IFGbrown	Plcg2*M28L
GO:0099003	GO:0099003	vesicle-mediated transport in synapse	1.58986067135144e-08	Ap3b2/Chrnb2/Ppp3cb/Prkar1b/Rab3a/Snap47/Stx1a/Stxbp1/Sv2a/Syn2/Syp/Syt1/Tor1a	IFGbrown	Plcg2*M28L
GO:0006836	GO:0006836	neurotransmitter transport	7.64728390594538e-08	Chrnb2/Rab3a/Slc6a17/Snap47/Stx1a/Stxbp1/Sv2a/Syn2/Syngr3/Syp/Syt1/Tor1a	IFGbrown	Plcg2*M28L
GO:0001505	GO:0001505	regulation of neurotransmitter levels	9.98774840584009e-08	Chrnb2/Pde1b/Rab3a/Snap47/Stx1a/Stxbp1/Sv2a/Syn2/Syngr3/Syp/Syt1/Tor1a	IFGbrown	Plcg2*M28L
GO:0051952	GO:0051952	regulation of amine transport	2.1165056356831e-07	Chrnb2/Rab3a/Rgs4/Stx1a/Stxbp1/Sv2a/Syt1/Syt13/Tor1a	IFGbrown	Plcg2*M28L
GO:0048499	GO:0048499	synaptic vesicle membrane organization	2.19842452638291e-07	Rab3a/Snap47/Stx1a/Stxbp1/Syt1/Tor1a	IFGbrown	Plcg2*M28L
GO:0015837	GO:0015837	amine transport	2.19842452638291e-07	Chrnb2/Rab3a/Rgs4/Stx1a/Stxbp1/Sv2a/Syt1/Syt13/Tor1a	IFGbrown	Plcg2*M28L
GO:0045055	GO:0045055	regulated exocytosis	2.25352019441984e-07	Chrnb2/Ppp3cb/Rab3a/Snap47/Stx1a/Stxbp1/Sv2a/Syn2/Syngr3/Syp/Syt1/Syt13	IFGbrown	Plcg2*M28L
GO:0017156	GO:0017156	calcium-ion regulated exocytosis	2.19286622334873e-06	Ppp3cb/Rab3a/Stx1a/Stxbp1/Syn2/Syt1/Syt13	IFGbrown	Plcg2*M28L
GO:0048167	GO:0048167	regulation of synaptic plasticity	3.35721518928475e-06	App/Atp2b2/Cbln1/Prkar1b/Ptpn5/Rab3a/Slc8a2/Snap47/Stau2/Stxbp1/Syp/Ywhag	IFGbrown	Plcg2*M28L
GO:0031629	GO:0031629	synaptic vesicle fusion to presynaptic active zone membrane	4.17000506200237e-06	Rab3a/Snap47/Stx1a/Stxbp1/Syt1	IFGbrown	Plcg2*M28L
GO:0099500	GO:0099500	vesicle fusion to plasma membrane	4.17000506200237e-06	Rab3a/Snap47/Stx1a/Stxbp1/Syt1	IFGbrown	Plcg2*M28L
GO:0007269	GO:0007269	neurotransmitter secretion	4.17000506200237e-06	Chrnb2/Rab3a/Snap47/Stx1a/Stxbp1/Sv2a/Syn2/Syp/Syt1	IFGbrown	Plcg2*M28L
GO:0099643	GO:0099643	signal release from synapse	4.17000506200237e-06	Chrnb2/Rab3a/Snap47/Stx1a/Stxbp1/Sv2a/Syn2/Syp/Syt1	IFGbrown	Plcg2*M28L
GO:0036465	GO:0036465	synaptic vesicle recycling	4.17000506200237e-06	Ap3b2/Ppp3cb/Rab3a/Stx1a/Syp/Syt1/Tor1a	IFGbrown	Plcg2*M28L
GO:0016082	GO:0016082	synaptic vesicle priming	4.56295309820476e-06	Rab3a/Snap47/Stx1a/Stxbp1/Sv2a	IFGbrown	Plcg2*M28L
GO:0050808	GO:0050808	synapse organization	4.64890709957801e-06	App/Arhgap44/Atp2b2/Cbln1/Chrnb2/Clstn3/Cnksr2/Cntnap1/Lrtm2/Rab3a/Sez6l2/Slc8a2/Stau2	IFGbrown	Plcg2*M28L
GO:0016079	GO:0016079	synaptic vesicle exocytosis	4.83074080019181e-06	Chrnb2/Rab3a/Snap47/Stx1a/Stxbp1/Sv2a/Syp/Syt1	IFGbrown	Plcg2*M28L
GO:0050806	GO:0050806	positive regulation of synaptic transmission	5.0833756949935e-06	App/Chrnb2/Clstn3/Prkar1b/Ptpn5/Rab3a/Slc8a2/Snap47/Stx1a/Stxbp1/Syt1	IFGbrown	Plcg2*M28L
GO:0006887	GO:0006887	exocytosis	5.59710638244232e-06	Chrnb2/Ppp3cb/Rab3a/Snap47/Stx1a/Stxbp1/Sv2a/Syn2/Syngr3/Syp/Syt1/Syt13	IFGbrown	Plcg2*M28L
GO:0098815	GO:0098815	modulation of excitatory postsynaptic potential	7.6855798331864e-06	App/Cbln1/Prkar1b/Rgs4/Slc8a2/Stx1a	IFGbrown	Plcg2*M28L
GO:0048488	GO:0048488	synaptic vesicle endocytosis	2.75733658026656e-05	Ap3b2/Ppp3cb/Stx1a/Syp/Syt1/Tor1a	IFGbrown	Plcg2*M28L
GO:0140238	GO:0140238	presynaptic endocytosis	2.75733658026656e-05	Ap3b2/Ppp3cb/Stx1a/Syp/Syt1/Tor1a	IFGbrown	Plcg2*M28L
GO:0051588	GO:0051588	regulation of neurotransmitter transport	7.03939189055406e-05	Chrnb2/Rab3a/Stx1a/Stxbp1/Syp/Syt1/Tor1a	IFGbrown	Plcg2*M28L
GO:0051937	GO:0051937	catecholamine transport	8.33766539927192e-05	Chrnb2/Rab3a/Stx1a/Syt1/Syt13/Tor1a	IFGbrown	Plcg2*M28L
GO:0060079	GO:0060079	excitatory postsynaptic potential	8.33766539927192e-05	App/Cbln1/Prkar1b/Rgs4/Slc8a2/Stx1a	IFGbrown	Plcg2*M28L
GO:0042391	GO:0042391	regulation of membrane potential	0.000100462	App/Atp1a3/Cbln1/Chrnb2/Cntnap1/Ehd3/Gabrd/Prkar1b/Rgs4/Slc8a2/Stx1a	IFGbrown	Plcg2*M28L
GO:0140029	GO:0140029	exocytic process	0.000127046	Rab3a/Snap47/Stx1a/Stxbp1/Sv2a/Syt1	IFGbrown	Plcg2*M28L
GO:0099565	GO:0099565	chemical synaptic transmission, postsynaptic	0.00014608	App/Cbln1/Prkar1b/Rgs4/Slc8a2/Stx1a	IFGbrown	Plcg2*M28L
GO:0015872	GO:0015872	dopamine transport	0.000182681	Chrnb2/Rab3a/Syt1/Syt13/Tor1a	IFGbrown	Plcg2*M28L
GO:0015844	GO:0015844	monoamine transport	0.000199954	Chrnb2/Rab3a/Stx1a/Syt1/Syt13/Tor1a	IFGbrown	Plcg2*M28L
GO:0016050	GO:0016050	vesicle organization	0.000199954	Ap3b2/Cd2ap/Ptprn/Rab3a/Snap47/Stx1a/Stxbp1/Syt1/Syt13	IFGbrown	Plcg2*M28L
GO:0007274	GO:0007274	neuromuscular synaptic transmission	0.000220161	Chrm1/Chrnb2/Rab3a/Stxbp1	IFGbrown	Plcg2*M28L
GO:0060078	GO:0060078	regulation of postsynaptic membrane potential	0.000276603	App/Cbln1/Prkar1b/Rgs4/Slc8a2/Stx1a	IFGbrown	Plcg2*M28L
GO:0050433	GO:0050433	regulation of catecholamine secretion	0.000281067	Chrnb2/Rab3a/Stx1a/Syt1/Syt13	IFGbrown	Plcg2*M28L
GO:0006906	GO:0006906	vesicle fusion	0.000281067	Rab3a/Snap47/Stx1a/Stxbp1/Syt1/Syt13	IFGbrown	Plcg2*M28L
GO:0043270	GO:0043270	positive regulation of ion transport	0.000281067	Atp2b2/Calm3/Chrm1/Chrnb2/Ehd3/Ppp3cb/Stx1a/Stxbp1/Syt1	IFGbrown	Plcg2*M28L
GO:0090174	GO:0090174	organelle membrane fusion	0.000295463	Rab3a/Snap47/Stx1a/Stxbp1/Syt1/Syt13	IFGbrown	Plcg2*M28L
GO:0046928	GO:0046928	regulation of neurotransmitter secretion	0.000295463	Chrnb2/Rab3a/Stx1a/Stxbp1/Syp/Syt1	IFGbrown	Plcg2*M28L
GO:0051963	GO:0051963	regulation of synapse assembly	0.000295463	App/Cbln1/Chrnb2/Clstn3/Lrtm2/Stau2	IFGbrown	Plcg2*M28L
GO:1903305	GO:1903305	regulation of regulated secretory pathway	0.000295463	Chrnb2/Rab3a/Stx1a/Stxbp1/Syp/Syt1/Syt13	IFGbrown	Plcg2*M28L
GO:0010807	GO:0010807	regulation of synaptic vesicle priming	0.000340143	Rab3a/Stx1a/Stxbp1	IFGbrown	Plcg2*M28L
GO:1900454	GO:1900454	positive regulation of long-term synaptic depression	0.000340143	App/Cbln1/Stau2	IFGbrown	Plcg2*M28L
GO:0031644	GO:0031644	regulation of nervous system process	0.000344632	App/Cbln1/Chrnb2/Prkar1b/Rgs4/Slc8a2/Stx1a	IFGbrown	Plcg2*M28L
GO:0050432	GO:0050432	catecholamine secretion	0.000344632	Chrnb2/Rab3a/Stx1a/Syt1/Syt13	IFGbrown	Plcg2*M28L
GO:0060292	GO:0060292	long-term synaptic depression	0.00053148	App/Cbln1/Stau2/Stxbp1	IFGbrown	Plcg2*M28L
GO:2000463	GO:2000463	positive regulation of excitatory postsynaptic potential	0.000636787	App/Prkar1b/Rgs4/Stx1a	IFGbrown	Plcg2*M28L
GO:0014059	GO:0014059	regulation of dopamine secretion	0.00068718	Chrnb2/Rab3a/Syt1/Syt13	IFGbrown	Plcg2*M28L
GO:0014046	GO:0014046	dopamine secretion	0.000811746	Chrnb2/Rab3a/Syt1/Syt13	IFGbrown	Plcg2*M28L
GO:0048284	GO:0048284	organelle fusion	0.000936642	Rab3a/Snap47/Stx1a/Stxbp1/Syt1/Syt13	IFGbrown	Plcg2*M28L
GO:0017158	GO:0017158	regulation of calcium ion-dependent exocytosis	0.00101596	Stx1a/Stxbp1/Syt1/Syt13	IFGbrown	Plcg2*M28L
GO:0006735	GO:0006735	NADH regeneration	0.00109818	Eno2/Gpi1/Tpi1	IFGbrown	Plcg2*M28L
GO:0061621	GO:0061621	canonical glycolysis	0.00109818	Eno2/Gpi1/Tpi1	IFGbrown	Plcg2*M28L
GO:0061718	GO:0061718	glucose catabolic process to pyruvate	0.00109818	Eno2/Gpi1/Tpi1	IFGbrown	Plcg2*M28L
GO:0045956	GO:0045956	positive regulation of calcium ion-dependent exocytosis	0.00129034	Stx1a/Stxbp1/Syt1	IFGbrown	Plcg2*M28L
GO:0098657	GO:0098657	import into cell	0.00140078	Atp1a3/Ppp3cb/Rgs4/Slc12a5/Slc8a2/Syngr3/Tor1a	IFGbrown	Plcg2*M28L
GO:0061025	GO:0061025	membrane fusion	0.00140078	Rab3a/Snap47/Stx1a/Stxbp1/Syt1/Syt13	IFGbrown	Plcg2*M28L
GO:0051954	GO:0051954	positive regulation of amine transport	0.00140078	Chrnb2/Stx1a/Stxbp1/Syt1	IFGbrown	Plcg2*M28L
GO:0033605	GO:0033605	positive regulation of catecholamine secretion	0.00140078	Chrnb2/Stx1a/Syt1	IFGbrown	Plcg2*M28L
GO:1900452	GO:1900452	regulation of long-term synaptic depression	0.00140078	App/Cbln1/Stau2	IFGbrown	Plcg2*M28L
GO:0017157	GO:0017157	regulation of exocytosis	0.00142375	Chrnb2/Rab3a/Stx1a/Stxbp1/Syp/Syt1/Syt13	IFGbrown	Plcg2*M28L
GO:0001956	GO:0001956	positive regulation of neurotransmitter secretion	0.00156524	Stx1a/Stxbp1/Syt1	IFGbrown	Plcg2*M28L
GO:0061620	GO:0061620	glycolytic process through glucose-6-phosphate	0.00156524	Eno2/Gpi1/Tpi1	IFGbrown	Plcg2*M28L
GO:1900271	GO:1900271	regulation of long-term synaptic potentiation	0.00162466	App/Prkar1b/Ptpn5/Rab3a	IFGbrown	Plcg2*M28L
GO:0050890	GO:0050890	cognition	0.00167797	App/Atp1a3/Chrm1/Chrnb2/Pde1b/Prkar1b/Slc12a5/Slc8a2	IFGbrown	Plcg2*M28L
GO:0050807	GO:0050807	regulation of synapse organization	0.00167797	App/Arhgap44/Cbln1/Chrnb2/Clstn3/Lrtm2/Stau2	IFGbrown	Plcg2*M28L
GO:0048172	GO:0048172	regulation of short-term neuronal synaptic plasticity	0.0017076	Rab3a/Slc8a2/Syp	IFGbrown	Plcg2*M28L
GO:0007626	GO:0007626	locomotory behavior	0.0017076	App/Atp1a3/Atp2b2/Chrnb2/Pde1b/Ppp3cb/Sez6l2	IFGbrown	Plcg2*M28L
GO:0097479	GO:0097479	synaptic vesicle localization	0.00185132	Ap3b2/Rab3a/Syn2/Tor1a	IFGbrown	Plcg2*M28L
GO:0007612	GO:0007612	learning	0.00188058	App/Atp1a3/Chrnb2/Pde1b/Slc12a5/Slc8a2	IFGbrown	Plcg2*M28L
GO:0050803	GO:0050803	regulation of synapse structure or activity	0.00188058	App/Arhgap44/Cbln1/Chrnb2/Clstn3/Lrtm2/Stau2	IFGbrown	Plcg2*M28L
GO:0009141	GO:0009141	nucleoside triphosphate metabolic process	0.00198598	App/Atp5a1/Eno2/Entpd3/Gpi1/Ndufab1/Tpi1	IFGbrown	Plcg2*M28L
GO:0061615	GO:0061615	glycolytic process through fructose-6-phosphate	0.00208147	Eno2/Gpi1/Tpi1	IFGbrown	Plcg2*M28L
GO:0007416	GO:0007416	synapse assembly	0.00220714	App/Cbln1/Chrnb2/Clstn3/Lrtm2/Stau2	IFGbrown	Plcg2*M28L
GO:0006007	GO:0006007	glucose catabolic process	0.00230911	Eno2/Gpi1/Tpi1	IFGbrown	Plcg2*M28L
GO:0048278	GO:0048278	vesicle docking	0.00245776	Rab3a/Stx1a/Stxbp1/Syt1	IFGbrown	Plcg2*M28L
GO:0051590	GO:0051590	positive regulation of neurotransmitter transport	0.00254195	Stx1a/Stxbp1/Syt1	IFGbrown	Plcg2*M28L
GO:1903307	GO:1903307	positive regulation of regulated secretory pathway	0.00254195	Rab3a/Stx1a/Stxbp1/Syt1	IFGbrown	Plcg2*M28L
GO:0099173	GO:0099173	postsynapse organization	0.00302721	App/Arhgap44/Cbln1/Cnksr2/Cntnap1/Stau2	IFGbrown	Plcg2*M28L
GO:0031338	GO:0031338	regulation of vesicle fusion	0.00310308	Rab3a/Stxbp1/Syt1	IFGbrown	Plcg2*M28L
GO:0009132	GO:0009132	nucleoside diphosphate metabolic process	0.00353605	App/Eno2/Entpd3/Gpi1/Tpi1	IFGbrown	Plcg2*M28L
GO:0008542	GO:0008542	visual learning	0.00353605	App/Atp1a3/Chrnb2/Pde1b	IFGbrown	Plcg2*M28L
GO:0048168	GO:0048168	regulation of neuronal synaptic plasticity	0.00353605	App/Rab3a/Slc8a2/Syp	IFGbrown	Plcg2*M28L
GO:0043954	GO:0043954	cellular component maintenance	0.00387944	App/Cbln1/Cntnap1/Rab3a	IFGbrown	Plcg2*M28L
GO:0016358	GO:0016358	dendrite development	0.00389242	App/Arhgap44/Chrnb2/Sh3glb1/Slc12a5/Stau2/Sult4a1	IFGbrown	Plcg2*M28L
GO:1901888	GO:1901888	regulation of cell junction assembly	0.00392851	App/Cbln1/Chrnb2/Clstn3/Lrtm2/Stau2	IFGbrown	Plcg2*M28L
GO:1900273	GO:1900273	positive regulation of long-term synaptic potentiation	0.00392851	App/Prkar1b/Ptpn5	IFGbrown	Plcg2*M28L
GO:0009150	GO:0009150	purine ribonucleotide metabolic process	0.0040084	Acot7/App/Atp2b2/Atp5a1/Eno2/Gpi1/Ndufab1/Tpi1	IFGbrown	Plcg2*M28L
GO:0046034	GO:0046034	ATP metabolic process	0.0040084	App/Atp5a1/Eno2/Gpi1/Ndufab1/Tpi1	IFGbrown	Plcg2*M28L
GO:0007632	GO:0007632	visual behavior	0.0040084	App/Atp1a3/Chrnb2/Pde1b	IFGbrown	Plcg2*M28L
GO:0007611	GO:0007611	learning or memory	0.00407938	App/Atp1a3/Chrnb2/Pde1b/Prkar1b/Slc12a5/Slc8a2	IFGbrown	Plcg2*M28L
GO:0051965	GO:0051965	positive regulation of synapse assembly	0.00454366	Cbln1/Clstn3/Lrtm2/Stau2	IFGbrown	Plcg2*M28L
GO:0140056	GO:0140056	organelle localization by membrane tethering	0.0047148	Rab3a/Stx1a/Stxbp1/Syt1	IFGbrown	Plcg2*M28L
GO:0009259	GO:0009259	ribonucleotide metabolic process	0.00509792	Acot7/App/Atp2b2/Atp5a1/Eno2/Gpi1/Ndufab1/Tpi1	IFGbrown	Plcg2*M28L
GO:0034329	GO:0034329	cell junction assembly	0.00509792	App/Cbln1/Cdh22/Chrnb2/Clstn3/Cntnap1/Lrtm2/Stau2	IFGbrown	Plcg2*M28L
GO:0008088	GO:0008088	axo-dendritic transport	0.00514208	Ap3b2/App/Klc2/Stau2	IFGbrown	Plcg2*M28L
GO:2000300	GO:2000300	regulation of synaptic vesicle exocytosis	0.00514208	Chrnb2/Rab3a/Syp/Syt1	IFGbrown	Plcg2*M28L
GO:0016052	GO:0016052	carbohydrate catabolic process	0.00514208	App/Eno2/Gabarapl1/Gpi1/Tpi1	IFGbrown	Plcg2*M28L
GO:0006163	GO:0006163	purine nucleotide metabolic process	0.00514208	Acot7/App/Atp2b2/Atp5a1/Eno2/Gpi1/Ndufab1/Tpi1	IFGbrown	Plcg2*M28L
GO:0006816	GO:0006816	calcium ion transport	0.00514208	Atp2b2/Calm3/Chrnb2/Ehd3/Gnb5/Ppp3cb/Rgs4/Slc8a2	IFGbrown	Plcg2*M28L
GO:0022406	GO:0022406	membrane docking	0.00546258	Rab3a/Stx1a/Stxbp1/Syt1	IFGbrown	Plcg2*M28L
GO:0019693	GO:0019693	ribose phosphate metabolic process	0.00558996	Acot7/App/Atp2b2/Atp5a1/Eno2/Gpi1/Ndufab1/Tpi1	IFGbrown	Plcg2*M28L
GO:0019320	GO:0019320	hexose catabolic process	0.00574136	Eno2/Gpi1/Tpi1	IFGbrown	Plcg2*M28L
GO:0035418	GO:0035418	protein localization to synapse	0.00604756	Arhgap44/Clstn3/Snap47/Stau2	IFGbrown	Plcg2*M28L
GO:0006091	GO:0006091	generation of precursor metabolites and energy	0.00614291	App/Atp5a1/Cox7a2l/Eno2/Gabarapl1/Gpi1/Ndufab1/Tpi1	IFGbrown	Plcg2*M28L
GO:0050805	GO:0050805	negative regulation of synaptic transmission	0.00614291	App/Cbln1/Stau2/Stxbp1	IFGbrown	Plcg2*M28L
GO:0009205	GO:0009205	purine ribonucleoside triphosphate metabolic process	0.00614291	App/Atp5a1/Eno2/Gpi1/Ndufab1/Tpi1	IFGbrown	Plcg2*M28L
GO:0046365	GO:0046365	monosaccharide catabolic process	0.00636402	Eno2/Gpi1/Tpi1	IFGbrown	Plcg2*M28L
GO:1905606	GO:1905606	regulation of presynapse assembly	0.00636402	App/Cbln1/Clstn3	IFGbrown	Plcg2*M28L
GO:0060291	GO:0060291	long-term synaptic potentiation	0.00636402	App/Prkar1b/Ptpn5/Rab3a/Slc8a2/Snap47	IFGbrown	Plcg2*M28L
GO:0006096	GO:0006096	glycolytic process	0.00642897	App/Eno2/Gpi1/Tpi1	IFGbrown	Plcg2*M28L
GO:0006757	GO:0006757	ATP generation from ADP	0.00647237	App/Eno2/Gpi1/Tpi1	IFGbrown	Plcg2*M28L
GO:0009144	GO:0009144	purine nucleoside triphosphate metabolic process	0.00647237	App/Atp5a1/Eno2/Gpi1/Ndufab1/Tpi1	IFGbrown	Plcg2*M28L
GO:0009199	GO:0009199	ribonucleoside triphosphate metabolic process	0.00647237	App/Atp5a1/Eno2/Gpi1/Ndufab1/Tpi1	IFGbrown	Plcg2*M28L
GO:0006734	GO:0006734	NADH metabolic process	0.00647237	Eno2/Gpi1/Tpi1	IFGbrown	Plcg2*M28L
GO:0033238	GO:0033238	regulation of cellular amine metabolic process	0.00647237	Atcay/Chrnb2/Pde1b	IFGbrown	Plcg2*M28L
GO:1903532	GO:1903532	positive regulation of secretion by cell	0.00685994	Cd2ap/Chrnb2/Ppp3cb/Rab3a/Stx1a/Stxbp1/Syt1	IFGbrown	Plcg2*M28L
GO:1901020	GO:1901020	negative regulation of calcium ion transmembrane transporter activity	0.00685994	Calm3/Gnb5/Ppp3cb	IFGbrown	Plcg2*M28L
GO:0072521	GO:0072521	purine-containing compound metabolic process	0.00701413	Acot7/App/Atp2b2/Atp5a1/Eno2/Gpi1/Ndufab1/Tpi1	IFGbrown	Plcg2*M28L
GO:0099174	GO:0099174	regulation of presynapse organization	0.00778834	App/Cbln1/Clstn3	IFGbrown	Plcg2*M28L
GO:1901019	GO:1901019	regulation of calcium ion transmembrane transporter activity	0.00778834	Calm3/Ehd3/Gnb5/Ppp3cb	IFGbrown	Plcg2*M28L
GO:0070050	GO:0070050	neuron cellular homeostasis	0.00822067	App/Atp2b2/Slc8a2	IFGbrown	Plcg2*M28L
GO:0046031	GO:0046031	ADP metabolic process	0.00826277	App/Eno2/Gpi1/Tpi1	IFGbrown	Plcg2*M28L
GO:0000338	GO:0000338	protein deneddylation	0.00846161	Cops4/Tor1a	IFGbrown	Plcg2*M28L
GO:0021684	GO:0021684	cerebellar granular layer formation	0.00846161	Atp2b2/Cbln1	IFGbrown	Plcg2*M28L
GO:0021707	GO:0021707	cerebellar granule cell differentiation	0.00846161	Atp2b2/Cbln1	IFGbrown	Plcg2*M28L
GO:0033603	GO:0033603	positive regulation of dopamine secretion	0.00846161	Chrnb2/Syt1	IFGbrown	Plcg2*M28L
GO:1903749	GO:1903749	positive regulation of establishment of protein localization to mitochondrion	0.00846161	Ptpn5/Sh3glb1	IFGbrown	Plcg2*M28L
GO:1990535	GO:1990535	neuron projection maintenance	0.00846161	App/Atp1a3	IFGbrown	Plcg2*M28L
GO:0034331	GO:0034331	cell junction maintenance	0.00882275	Cbln1/Cntnap1/Rab3a	IFGbrown	Plcg2*M28L
GO:0009135	GO:0009135	purine nucleoside diphosphate metabolic process	0.0089121	App/Eno2/Gpi1/Tpi1	IFGbrown	Plcg2*M28L
GO:0009179	GO:0009179	purine ribonucleoside diphosphate metabolic process	0.0089121	App/Eno2/Gpi1/Tpi1	IFGbrown	Plcg2*M28L
GO:0048813	GO:0048813	dendrite morphogenesis	0.00906416	Arhgap44/Chrnb2/Sh3glb1/Stau2/Sult4a1	IFGbrown	Plcg2*M28L
GO:0045921	GO:0045921	positive regulation of exocytosis	0.00906416	Rab3a/Stx1a/Stxbp1/Syt1	IFGbrown	Plcg2*M28L
GO:0048489	GO:0048489	synaptic vesicle transport	0.00906416	Ap3b2/Rab3a/Tor1a	IFGbrown	Plcg2*M28L
GO:1904063	GO:1904063	negative regulation of cation transmembrane transport	0.00957456	Calm3/Gnb5/Ppp3cb/Rgs4	IFGbrown	Plcg2*M28L
GO:0005513	GO:0005513	detection of calcium ion	0.00957456	Calm3/Syt1	IFGbrown	Plcg2*M28L
GO:0031630	GO:0031630	regulation of synaptic vesicle fusion to presynaptic active zone membrane	0.00957456	Rab3a/Syt1	IFGbrown	Plcg2*M28L
GO:1901632	GO:1901632	regulation of synaptic vesicle membrane organization	0.00957456	Rab3a/Syt1	IFGbrown	Plcg2*M28L
GO:0006165	GO:0006165	nucleoside diphosphate phosphorylation	0.00966838	App/Eno2/Gpi1/Tpi1	IFGbrown	Plcg2*M28L
GO:1901385	GO:1901385	regulation of voltage-gated calcium channel activity	0.0098348	Ehd3/Gnb5/Ppp3cb	IFGbrown	Plcg2*M28L
GO:0099175	GO:0099175	regulation of postsynapse organization	0.010132	App/Arhgap44/Cbln1/Stau2	IFGbrown	Plcg2*M28L
GO:0106027	GO:0106027	neuron projection organization	0.010132	App/Arhgap44/Atp1a3/Stau2	IFGbrown	Plcg2*M28L
GO:0015850	GO:0015850	organic hydroxy compound transport	0.010456	Chrnb2/Rab3a/Stx1a/Syt1/Syt13/Tor1a	IFGbrown	Plcg2*M28L
GO:0019722	GO:0019722	calcium-mediated signaling	0.0104896	App/Ncald/Ppp3cb/Slc8a2/Tenm2	IFGbrown	Plcg2*M28L
GO:2001257	GO:2001257	regulation of cation channel activity	0.0104896	App/Calm3/Ehd3/Gnb5/Ppp3cb	IFGbrown	Plcg2*M28L
GO:0046939	GO:0046939	nucleotide phosphorylation	0.0104896	App/Eno2/Gpi1/Tpi1	IFGbrown	Plcg2*M28L
GO:0051924	GO:0051924	regulation of calcium ion transport	0.0104896	Atp2b2/Calm3/Ehd3/Gnb5/Ppp3cb/Rgs4	IFGbrown	Plcg2*M28L
GO:1901021	GO:1901021	positive regulation of calcium ion transmembrane transporter activity	0.0104896	Calm3/Ehd3/Ppp3cb	IFGbrown	Plcg2*M28L
GO:0016188	GO:0016188	synaptic vesicle maturation	0.0105506	Rab3a/Stxbp1	IFGbrown	Plcg2*M28L
GO:0021683	GO:0021683	cerebellar granular layer morphogenesis	0.0105506	Atp2b2/Cbln1	IFGbrown	Plcg2*M28L
GO:0098739	GO:0098739	import across plasma membrane	0.0105922	Atp1a3/Ppp3cb/Rgs4/Slc12a5/Slc8a2	IFGbrown	Plcg2*M28L
GO:2001258	GO:2001258	negative regulation of cation channel activity	0.0113752	Calm3/Gnb5/Ppp3cb	IFGbrown	Plcg2*M28L
GO:0009185	GO:0009185	ribonucleoside diphosphate metabolic process	0.0113752	App/Eno2/Gpi1/Tpi1	IFGbrown	Plcg2*M28L
GO:0034766	GO:0034766	negative regulation of ion transmembrane transport	0.0113752	Calm3/Gnb5/Ppp3cb/Rgs4	IFGbrown	Plcg2*M28L
GO:0051047	GO:0051047	positive regulation of secretion	0.0117275	Cd2ap/Chrnb2/Ppp3cb/Rab3a/Stx1a/Stxbp1/Syt1	IFGbrown	Plcg2*M28L
GO:0051955	GO:0051955	regulation of amino acid transport	0.0117275	Rgs4/Stxbp1/Sv2a	IFGbrown	Plcg2*M28L
GO:0099054	GO:0099054	presynapse assembly	0.0117275	App/Cbln1/Clstn3	IFGbrown	Plcg2*M28L
GO:0008306	GO:0008306	associative learning	0.0121586	App/Atp1a3/Chrnb2/Pde1b	IFGbrown	Plcg2*M28L
GO:0019932	GO:0019932	second-messenger-mediated signaling	0.0121586	App/Ncald/Ppp3cb/Rundc3a/Slc8a2/Tenm2	IFGbrown	Plcg2*M28L
GO:0006090	GO:0006090	pyruvate metabolic process	0.012407	App/Eno2/Gpi1/Tpi1	IFGbrown	Plcg2*M28L
GO:0098659	GO:0098659	inorganic cation import across plasma membrane	0.0126342	Atp1a3/Ppp3cb/Slc12a5/Slc8a2	IFGbrown	Plcg2*M28L
GO:0099587	GO:0099587	inorganic ion import across plasma membrane	0.0126342	Atp1a3/Ppp3cb/Slc12a5/Slc8a2	IFGbrown	Plcg2*M28L
GO:1902414	GO:1902414	protein localization to cell junction	0.0129423	Arhgap44/Clstn3/Snap47/Stau2	IFGbrown	Plcg2*M28L
GO:0015816	GO:0015816	glycine transport	0.0132481	Rgs4/Slc6a17	IFGbrown	Plcg2*M28L
GO:0032409	GO:0032409	regulation of transporter activity	0.0133553	App/Calm3/Ehd3/Gnb5/Ppp3cb/Syngr3	IFGbrown	Plcg2*M28L
GO:1901890	GO:1901890	positive regulation of cell junction assembly	0.0134907	Cbln1/Clstn3/Lrtm2/Stau2	IFGbrown	Plcg2*M28L
GO:1903170	GO:1903170	negative regulation of calcium ion transmembrane transport	0.0136281	Calm3/Gnb5/Ppp3cb	IFGbrown	Plcg2*M28L
GO:0051222	GO:0051222	positive regulation of protein transport	0.0139836	App/Cd2ap/Chrm1/Ppp3cb/Ptpn5/Sh3glb1	IFGbrown	Plcg2*M28L
GO:0048102	GO:0048102	autophagic cell death	0.0147178	Calm3/Sh3glb1	IFGbrown	Plcg2*M28L
GO:0070588	GO:0070588	calcium ion transmembrane transport	0.0147178	Atp2b2/Calm3/Ehd3/Gnb5/Ppp3cb/Slc8a2	IFGbrown	Plcg2*M28L
GO:0051592	GO:0051592	response to calcium ion	0.0151354	App/Calm3/Syt1/Syt13	IFGbrown	Plcg2*M28L
GO:0099172	GO:0099172	presynapse organization	0.0153527	App/Cbln1/Clstn3	IFGbrown	Plcg2*M28L
GO:0021681	GO:0021681	cerebellar granular layer development	0.0163916	Atp2b2/Cbln1	IFGbrown	Plcg2*M28L
GO:0042428	GO:0042428	serotonin metabolic process	0.0163916	Atp2b2/Pde1b	IFGbrown	Plcg2*M28L
GO:1904951	GO:1904951	positive regulation of establishment of protein localization	0.0171778	App/Cd2ap/Chrm1/Ppp3cb/Ptpn5/Sh3glb1	IFGbrown	Plcg2*M28L
GO:0030100	GO:0030100	regulation of endocytosis	0.0197376	App/Cd2ap/Ppp3cb/Ptpn5/Tor1a	IFGbrown	Plcg2*M28L
GO:0035235	GO:0035235	ionotropic glutamate receptor signaling pathway	0.0197805	App/Atp1a3	IFGbrown	Plcg2*M28L
GO:0035493	GO:0035493	SNARE complex assembly	0.0197805	Stx1a/Stxbp1	IFGbrown	Plcg2*M28L
GO:0097091	GO:0097091	synaptic vesicle clustering	0.0197805	Rab3a/Syn2	IFGbrown	Plcg2*M28L
GO:0098814	GO:0098814	spontaneous synaptic transmission	0.0197805	App/Syt1	IFGbrown	Plcg2*M28L
GO:1901160	GO:1901160	primary amino compound metabolic process	0.0197805	Atp2b2/Pde1b	IFGbrown	Plcg2*M28L
GO:1903729	GO:1903729	regulation of plasma membrane organization	0.0197805	Rab3a/Sh3glb1	IFGbrown	Plcg2*M28L
GO:1990806	GO:1990806	ligand-gated ion channel signaling pathway	0.0197805	App/Atp1a3	IFGbrown	Plcg2*M28L
GO:0032411	GO:0032411	positive regulation of transporter activity	0.0199402	Calm3/Ehd3/Ppp3cb/Syngr3	IFGbrown	Plcg2*M28L
GO:0021700	GO:0021700	developmental maturation	0.0210971	App/Ptprn/Rab3a/Sez6l2/Srrm4/Stxbp1	IFGbrown	Plcg2*M28L
GO:0021695	GO:0021695	cerebellar cortex development	0.0212248	Atp2b2/Cbln1/Sez6l2	IFGbrown	Plcg2*M28L
GO:0050885	GO:0050885	neuromuscular process controlling balance	0.0219978	App/Atp2b2/Cntnap1	IFGbrown	Plcg2*M28L
GO:0034763	GO:0034763	negative regulation of transmembrane transport	0.0226562	Calm3/Gnb5/Ppp3cb/Rgs4	IFGbrown	Plcg2*M28L
GO:0071868	GO:0071868	cellular response to monoamine stimulus	0.0232975	App/Gnb5/Rgs4	IFGbrown	Plcg2*M28L
GO:0071870	GO:0071870	cellular response to catecholamine stimulus	0.0232975	App/Gnb5/Rgs4	IFGbrown	Plcg2*M28L
GO:0051928	GO:0051928	positive regulation of calcium ion transport	0.0232975	Atp2b2/Calm3/Ehd3/Ppp3cb	IFGbrown	Plcg2*M28L
GO:0098969	GO:0098969	neurotransmitter receptor transport to postsynaptic membrane	0.0232975	Arhgap44/Snap47	IFGbrown	Plcg2*M28L
GO:0007409	GO:0007409	axonogenesis	0.0232975	App/Chrnb2/Cntnap1/Lrtm2/Rab3a/Stxbp1/Tenm2	IFGbrown	Plcg2*M28L
GO:1903829	GO:1903829	positive regulation of protein localization	0.0232975	App/Cd2ap/Chrm1/Clstn3/Ppp3cb/Ptpn5/Sh3glb1	IFGbrown	Plcg2*M28L
GO:0051962	GO:0051962	positive regulation of nervous system development	0.0232975	Bex1/Cbln1/Clstn3/Lrtm2/Sh3glb1/Stau2	IFGbrown	Plcg2*M28L
GO:0006470	GO:0006470	protein dephosphorylation	0.0235558	Acp1/Calm3/Ppp3cb/Ptpn5/Ptprn	IFGbrown	Plcg2*M28L
GO:0051259	GO:0051259	protein complex oligomerization	0.0238395	App/Ehd3/Kctd1/Nudt21/Syt1	IFGbrown	Plcg2*M28L
GO:0030003	GO:0030003	cellular cation homeostasis	0.0241715	App/Atp1a3/Atp2b2/Calm3/Slc12a5/Slc8a2/Sv2a	IFGbrown	Plcg2*M28L
GO:0099558	GO:0099558	maintenance of synapse structure	0.0245506	Cbln1/Rab3a	IFGbrown	Plcg2*M28L
GO:1901386	GO:1901386	negative regulation of voltage-gated calcium channel activity	0.0245506	Gnb5/Ppp3cb	IFGbrown	Plcg2*M28L
GO:1903540	GO:1903540	establishment of protein localization to postsynaptic membrane	0.0245506	Arhgap44/Snap47	IFGbrown	Plcg2*M28L
GO:0071867	GO:0071867	response to monoamine	0.0246726	App/Gnb5/Rgs4	IFGbrown	Plcg2*M28L
GO:0071869	GO:0071869	response to catecholamine	0.0246726	App/Gnb5/Rgs4	IFGbrown	Plcg2*M28L
GO:0051926	GO:0051926	negative regulation of calcium ion transport	0.0254925	Calm3/Gnb5/Ppp3cb	IFGbrown	Plcg2*M28L
GO:0048791	GO:0048791	calcium ion-regulated exocytosis of neurotransmitter	0.0260378	Stxbp1/Syt1	IFGbrown	Plcg2*M28L
GO:0098877	GO:0098877	neurotransmitter receptor transport to plasma membrane	0.0260378	Arhgap44/Snap47	IFGbrown	Plcg2*M28L
GO:1900242	GO:1900242	regulation of synaptic vesicle endocytosis	0.0260378	Ppp3cb/Tor1a	IFGbrown	Plcg2*M28L
GO:1901387	GO:1901387	positive regulation of voltage-gated calcium channel activity	0.0260378	Ehd3/Ppp3cb	IFGbrown	Plcg2*M28L
GO:0007613	GO:0007613	memory	0.0263533	App/Atp1a3/Chrnb2/Slc8a2	IFGbrown	Plcg2*M28L
GO:0006865	GO:0006865	amino acid transport	0.0268205	Rgs4/Slc6a17/Stxbp1/Sv2a	IFGbrown	Plcg2*M28L
GO:1901215	GO:1901215	negative regulation of neuron death	0.0279141	App/Eno2/Gpi1/Psmc1/Stxbp1	IFGbrown	Plcg2*M28L
GO:0042053	GO:0042053	regulation of dopamine metabolic process	0.0279141	Chrnb2/Pde1b	IFGbrown	Plcg2*M28L
GO:1903747	GO:1903747	regulation of establishment of protein localization to mitochondrion	0.0302358	Ptpn5/Sh3glb1	IFGbrown	Plcg2*M28L
GO:1901214	GO:1901214	regulation of neuron death	0.0324251	App/Eno2/Gpi1/Psmc1/Ptpn5/Stxbp1	IFGbrown	Plcg2*M28L
GO:0042069	GO:0042069	regulation of catecholamine metabolic process	0.0324817	Chrnb2/Pde1b	IFGbrown	Plcg2*M28L
GO:0032413	GO:0032413	negative regulation of ion transmembrane transporter activity	0.0330261	Calm3/Gnb5/Ppp3cb	IFGbrown	Plcg2*M28L
GO:0009306	GO:0009306	protein secretion	0.0338162	Cbln1/Cd2ap/Ppp3cb/Ptprn/Rab3a/Stx1a	IFGbrown	Plcg2*M28L
GO:0006094	GO:0006094	gluconeogenesis	0.0338162	Eno2/Gpi1/Tpi1	IFGbrown	Plcg2*M28L
GO:0035592	GO:0035592	establishment of protein localization to extracellular region	0.033997	Cbln1/Cd2ap/Ppp3cb/Ptprn/Rab3a/Stx1a	IFGbrown	Plcg2*M28L
GO:0006783	GO:0006783	heme biosynthetic process	0.033997	Ppox/Uros	IFGbrown	Plcg2*M28L
GO:0097164	GO:0097164	ammonium ion metabolic process	0.033997	Atp2b2/Pde1b	IFGbrown	Plcg2*M28L
GO:1902473	GO:1902473	regulation of protein localization to synapse	0.033997	Arhgap44/Clstn3	IFGbrown	Plcg2*M28L
GO:0010970	GO:0010970	transport along microtubule	0.033997	Ap3b2/App/Klc2/Stau2	IFGbrown	Plcg2*M28L
GO:0032890	GO:0032890	regulation of organic acid transport	0.0351039	Rgs4/Stxbp1/Sv2a	IFGbrown	Plcg2*M28L
GO:0071692	GO:0071692	protein localization to extracellular region	0.0355961	Cbln1/Cd2ap/Ppp3cb/Ptprn/Rab3a/Stx1a	IFGbrown	Plcg2*M28L
GO:0030902	GO:0030902	hindbrain development	0.0356252	Atp2b2/Cbln1/Psmg1/Sez6l2	IFGbrown	Plcg2*M28L
GO:0051291	GO:0051291	protein heterooligomerization	0.035829	Nudt21/Syt1	IFGbrown	Plcg2*M28L
GO:1904062	GO:1904062	regulation of cation transmembrane transport	0.0363805	App/Calm3/Ehd3/Gnb5/Ppp3cb/Rgs4	IFGbrown	Plcg2*M28L
GO:0019319	GO:0019319	hexose biosynthetic process	0.0364088	Eno2/Gpi1/Tpi1	IFGbrown	Plcg2*M28L
GO:1902600	GO:1902600	proton transmembrane transport	0.0364088	Atp1a3/Atp5a1/Atp6v1f	IFGbrown	Plcg2*M28L
GO:0006874	GO:0006874	cellular calcium ion homeostasis	0.0373813	App/Atp2b2/Calm3/Slc8a2/Sv2a	IFGbrown	Plcg2*M28L
GO:0042430	GO:0042430	indole-containing compound metabolic process	0.0375955	Atp2b2/Pde1b	IFGbrown	Plcg2*M28L
GO:0032412	GO:0032412	regulation of ion transmembrane transporter activity	0.0375955	App/Calm3/Ehd3/Gnb5/Ppp3cb	IFGbrown	Plcg2*M28L
GO:2001259	GO:2001259	positive regulation of cation channel activity	0.0380516	Calm3/Ehd3/Ppp3cb	IFGbrown	Plcg2*M28L
GO:0010038	GO:0010038	response to metal ion	0.0388836	App/Calm3/Gss/Syt1/Syt13	IFGbrown	Plcg2*M28L
GO:0048814	GO:0048814	regulation of dendrite morphogenesis	0.0388836	Chrnb2/Sh3glb1/Stau2	IFGbrown	Plcg2*M28L
GO:0099637	GO:0099637	neurotransmitter receptor transport	0.039195	Arhgap44/Snap47	IFGbrown	Plcg2*M28L
GO:1903861	GO:1903861	positive regulation of dendrite extension	0.039195	Sh3glb1/Syt1	IFGbrown	Plcg2*M28L
GO:0046394	GO:0046394	carboxylic acid biosynthetic process	0.039195	Acot7/Mecr/Mgst3/Ndufab1/Uros	IFGbrown	Plcg2*M28L
GO:0006875	GO:0006875	cellular metal ion homeostasis	0.039195	App/Atp1a3/Atp2b2/Calm3/Slc8a2/Sv2a	IFGbrown	Plcg2*M28L
GO:0032410	GO:0032410	negative regulation of transporter activity	0.0392301	Calm3/Gnb5/Ppp3cb	IFGbrown	Plcg2*M28L
GO:0016053	GO:0016053	organic acid biosynthetic process	0.0393976	Acot7/Mecr/Mgst3/Ndufab1/Uros	IFGbrown	Plcg2*M28L
GO:0043271	GO:0043271	negative regulation of ion transport	0.0394221	Calm3/Gnb5/Ppp3cb/Rgs4	IFGbrown	Plcg2*M28L
GO:0030534	GO:0030534	adult behavior	0.0407511	App/Atp1a3/Chrnb2/Sez6l2	IFGbrown	Plcg2*M28L
GO:0001963	GO:0001963	synaptic transmission, dopaminergic	0.0408559	Chrnb2/Tor1a	IFGbrown	Plcg2*M28L
GO:0022898	GO:0022898	regulation of transmembrane transporter activity	0.0409609	App/Calm3/Ehd3/Gnb5/Ppp3cb	IFGbrown	Plcg2*M28L
GO:0003012	GO:0003012	muscle system process	0.0411703	Atp1a3/Calm3/Chrnb2/Ehd3/Myl6b/Rgs4	IFGbrown	Plcg2*M28L
GO:0046364	GO:0046364	monosaccharide biosynthetic process	0.0416012	Eno2/Gpi1/Tpi1	IFGbrown	Plcg2*M28L
GO:0006779	GO:0006779	porphyrin-containing compound biosynthetic process	0.04203	Ppox/Uros	IFGbrown	Plcg2*M28L
GO:0021533	GO:0021533	cell differentiation in hindbrain	0.04203	Atp2b2/Cbln1	IFGbrown	Plcg2*M28L
GO:0033014	GO:0033014	tetrapyrrole biosynthetic process	0.04203	Ppox/Uros	IFGbrown	Plcg2*M28L
GO:0043552	GO:0043552	positive regulation of phosphatidylinositol 3-kinase activity	0.04203	App/Sh3glb1	IFGbrown	Plcg2*M28L
GO:1903421	GO:1903421	regulation of synaptic vesicle recycling	0.04203	Ppp3cb/Tor1a	IFGbrown	Plcg2*M28L
GO:1903859	GO:1903859	regulation of dendrite extension	0.04203	Sh3glb1/Syt1	IFGbrown	Plcg2*M28L
GO:0048011	GO:0048011	neurotrophin TRK receptor signaling pathway	0.0445488	Bex1/Sh3glb1	IFGbrown	Plcg2*M28L
GO:0097061	GO:0097061	dendritic spine organization	0.0463129	App/Arhgap44/Stau2	IFGbrown	Plcg2*M28L
GO:0021697	GO:0021697	cerebellar cortex formation	0.0466666	Atp2b2/Cbln1	IFGbrown	Plcg2*M28L
GO:1904646	GO:1904646	cellular response to amyloid-beta	0.0466666	App/Atp1a3	IFGbrown	Plcg2*M28L
GO:0006936	GO:0006936	muscle contraction	0.0466666	Atp1a3/Calm3/Chrnb2/Ehd3/Myl6b	IFGbrown	Plcg2*M28L
GO:0032418	GO:0032418	lysosome localization	0.0466666	Klc2/Rab3a/Stxbp1	IFGbrown	Plcg2*M28L
GO:1990849	GO:1990849	vacuolar localization	0.0466666	Klc2/Rab3a/Stxbp1	IFGbrown	Plcg2*M28L
GO:1903169	GO:1903169	regulation of calcium ion transmembrane transport	0.0469034	Calm3/Ehd3/Gnb5/Ppp3cb	IFGbrown	Plcg2*M28L
GO:0070997	GO:0070997	neuron death	0.0469034	App/Eno2/Gpi1/Psmc1/Ptpn5/Stxbp1	IFGbrown	Plcg2*M28L
GO:0072503	GO:0072503	cellular divalent inorganic cation homeostasis	0.0478227	App/Atp2b2/Calm3/Slc8a2/Sv2a	IFGbrown	Plcg2*M28L
GO:0002092	GO:0002092	positive regulation of receptor internalization	0.0482581	App/Ptpn5	IFGbrown	Plcg2*M28L
GO:0009416	GO:0009416	response to light stimulus	0.0486919	App/Atp1a3/Chrnb2/Gnb5/Pde1b	IFGbrown	Plcg2*M28L
GO:0055074	GO:0055074	calcium ion homeostasis	0.0497551	App/Atp2b2/Calm3/Slc8a2/Sv2a	IFGbrown	Plcg2*M28L
GO:0010959	GO:0010959	regulation of metal ion transport	0.0499945	Atp2b2/Calm3/Ehd3/Gnb5/Ppp3cb/Rgs4	IFGbrown	Plcg2*M28L
GO:1904427	GO:1904427	positive regulation of calcium ion transmembrane transport	0.0501169	Calm3/Ehd3/Ppp3cb	IFGbrown	Plcg2*M28L
GO:0090218	GO:0090218	positive regulation of lipid kinase activity	0.0501169	App/Sh3glb1	IFGbrown	Plcg2*M28L
GO:0030705	GO:0030705	cytoskeleton-dependent intracellular transport	0.0501557	Ap3b2/App/Klc2/Stau2	IFGbrown	Plcg2*M28L
GO:0071805	GO:0071805	potassium ion transmembrane transport	0.0501557	Atp1a3/Calm3/Rgs4/Slc12a5	IFGbrown	Plcg2*M28L
GO:0042168	GO:0042168	heme metabolic process	0.0521666	Ppox/Uros	IFGbrown	Plcg2*M28L
GO:0048169	GO:0048169	regulation of long-term neuronal synaptic plasticity	0.0521666	App/Syp	IFGbrown	Plcg2*M28L
GO:0051648	GO:0051648	vesicle localization	0.0529865	Ap3b2/Rab3a/Syn2/Tor1a	IFGbrown	Plcg2*M28L
GO:0008344	GO:0008344	adult locomotory behavior	0.0539929	App/Atp1a3/Sez6l2	IFGbrown	Plcg2*M28L
GO:0021549	GO:0021549	cerebellum development	0.0539929	Atp2b2/Cbln1/Sez6l2	IFGbrown	Plcg2*M28L
GO:0051084	GO:0051084	'de novo' post-translational protein folding	0.0540318	Sh3glb1/Tor1a	IFGbrown	Plcg2*M28L
GO:0055075	GO:0055075	potassium ion homeostasis	0.0540318	Atp1a3/Slc12a5	IFGbrown	Plcg2*M28L
GO:0006790	GO:0006790	sulfur compound metabolic process	0.0543654	Acot7/Gdap1l1/Gss/Ndufab1/Sult4a1	IFGbrown	Plcg2*M28L
GO:0099111	GO:0099111	microtubule-based transport	0.0557021	Ap3b2/App/Klc2/Stau2	IFGbrown	Plcg2*M28L
GO:0006458	GO:0006458	'de novo' protein folding	0.0557021	Sh3glb1/Tor1a	IFGbrown	Plcg2*M28L
GO:0007212	GO:0007212	dopamine receptor signaling pathway	0.0557021	Gnb5/Rgs4	IFGbrown	Plcg2*M28L
GO:0095500	GO:0095500	acetylcholine receptor signaling pathway	0.0557021	Chrm1/Chrnb2	IFGbrown	Plcg2*M28L
GO:0097106	GO:0097106	postsynaptic density organization	0.0557021	Cbln1/Cntnap1	IFGbrown	Plcg2*M28L
GO:0032386	GO:0032386	regulation of intracellular transport	0.0558508	Arhgap44/Chrm1/Ptpn5/Reep1/Sh3glb1	IFGbrown	Plcg2*M28L
GO:0098742	GO:0098742	cell-cell adhesion via plasma-membrane adhesion molecules	0.0558976	Cbln1/Cdh22/Clstn3/Tenm2	IFGbrown	Plcg2*M28L
GO:0007340	GO:0007340	acrosome reaction	0.0577632	Rab3a/Stxbp1	IFGbrown	Plcg2*M28L
GO:1904645	GO:1904645	response to amyloid-beta	0.0577632	App/Atp1a3	IFGbrown	Plcg2*M28L
GO:0035249	GO:0035249	synaptic transmission, glutamatergic	0.0593233	Clstn3/Stxbp1/Syt1	IFGbrown	Plcg2*M28L
GO:0044070	GO:0044070	regulation of anion transport	0.0593233	Rgs4/Stxbp1/Sv2a	IFGbrown	Plcg2*M28L
GO:0021680	GO:0021680	cerebellar Purkinje cell layer development	0.0596284	Atp2b2/Sez6l2	IFGbrown	Plcg2*M28L
GO:0098703	GO:0098703	calcium ion import across plasma membrane	0.0596284	Ppp3cb/Slc8a2	IFGbrown	Plcg2*M28L
GO:1905145	GO:1905145	cellular response to acetylcholine	0.0596284	Chrm1/Chrnb2	IFGbrown	Plcg2*M28L
GO:0016311	GO:0016311	dephosphorylation	0.0616983	Acp1/Calm3/Ppp3cb/Ptpn5/Ptprn	IFGbrown	Plcg2*M28L
GO:0001504	GO:0001504	neurotransmitter uptake	0.0616983	Syngr3/Tor1a	IFGbrown	Plcg2*M28L
GO:0038179	GO:0038179	neurotrophin signaling pathway	0.0616983	Bex1/Sh3glb1	IFGbrown	Plcg2*M28L
GO:0043551	GO:0043551	regulation of phosphatidylinositol 3-kinase activity	0.0616983	App/Sh3glb1	IFGbrown	Plcg2*M28L
GO:0044106	GO:0044106	cellular amine metabolic process	0.0632432	Atcay/Chrnb2/Pde1b	IFGbrown	Plcg2*M28L
GO:0033157	GO:0033157	regulation of intracellular protein transport	0.0632784	Arhgap44/Chrm1/Ptpn5/Sh3glb1	IFGbrown	Plcg2*M28L
GO:0097484	GO:0097484	dendrite extension	0.0639848	Sh3glb1/Syt1	IFGbrown	Plcg2*M28L
GO:0006820	GO:0006820	anion transport	0.0660689	Gabrd/Rgs4/Slc12a5/Slc6a17/Stxbp1/Sv2a	IFGbrown	Plcg2*M28L
GO:0072507	GO:0072507	divalent inorganic cation homeostasis	0.0660689	App/Atp2b2/Calm3/Slc8a2/Sv2a	IFGbrown	Plcg2*M28L
GO:0006778	GO:0006778	porphyrin-containing compound metabolic process	0.0660689	Ppox/Uros	IFGbrown	Plcg2*M28L
GO:1905144	GO:1905144	response to acetylcholine	0.0660689	Chrm1/Chrnb2	IFGbrown	Plcg2*M28L
GO:0022037	GO:0022037	metencephalon development	0.0672459	Atp2b2/Cbln1/Sez6l2	IFGbrown	Plcg2*M28L
GO:0048259	GO:0048259	regulation of receptor-mediated endocytosis	0.0672459	App/Cd2ap/Ptpn5	IFGbrown	Plcg2*M28L
GO:0044275	GO:0044275	cellular carbohydrate catabolic process	0.0677202	Gabarapl1/Tpi1	IFGbrown	Plcg2*M28L
GO:0099084	GO:0099084	postsynaptic specialization organization	0.0677202	Cbln1/Cntnap1	IFGbrown	Plcg2*M28L
GO:0106056	GO:0106056	regulation of calcineurin-mediated signaling	0.0677202	Ppp3cb/Slc8a2	IFGbrown	Plcg2*M28L
GO:1902991	GO:1902991	regulation of amyloid precursor protein catabolic process	0.0677202	App/Rtn1	IFGbrown	Plcg2*M28L
GO:0009308	GO:0009308	amine metabolic process	0.0686173	Atcay/Chrnb2/Pde1b	IFGbrown	Plcg2*M28L
GO:0018958	GO:0018958	phenol-containing compound metabolic process	0.0686173	Atp2b2/Chrnb2/Pde1b	IFGbrown	Plcg2*M28L
GO:0045807	GO:0045807	positive regulation of endocytosis	0.0686173	App/Ptpn5/Tor1a	IFGbrown	Plcg2*M28L
GO:0016925	GO:0016925	protein sumoylation	0.069804	Stx1a/Tollip	IFGbrown	Plcg2*M28L
GO:0060996	GO:0060996	dendritic spine development	0.0711026	Arhgap44/Slc12a5/Stau2	IFGbrown	Plcg2*M28L
GO:0046777	GO:0046777	protein autophosphorylation	0.0721163	Calm3/Gfra2/Map3k9/Yes1	IFGbrown	Plcg2*M28L
GO:0021696	GO:0021696	cerebellar cortex morphogenesis	0.0721163	Atp2b2/Cbln1	IFGbrown	Plcg2*M28L
GO:0060047	GO:0060047	heart contraction	0.0727392	Atp1a3/Calm3/Ehd3/Rgs4	IFGbrown	Plcg2*M28L
GO:0006813	GO:0006813	potassium ion transport	0.0733015	Atp1a3/Calm3/Rgs4/Slc12a5	IFGbrown	Plcg2*M28L
GO:0060048	GO:0060048	cardiac muscle contraction	0.0733015	Atp1a3/Calm3/Ehd3	IFGbrown	Plcg2*M28L
GO:0006378	GO:0006378	mRNA polyadenylation	0.0733015	App/Nudt21	IFGbrown	Plcg2*M28L
GO:0006904	GO:0006904	vesicle docking involved in exocytosis	0.0733015	Rab3a/Stxbp1	IFGbrown	Plcg2*M28L
GO:0007215	GO:0007215	glutamate receptor signaling pathway	0.0733015	App/Atp1a3	IFGbrown	Plcg2*M28L
GO:0015804	GO:0015804	neutral amino acid transport	0.0733015	Rgs4/Slc6a17	IFGbrown	Plcg2*M28L
GO:0042417	GO:0042417	dopamine metabolic process	0.0733015	Chrnb2/Pde1b	IFGbrown	Plcg2*M28L
GO:1990778	GO:1990778	protein localization to cell periphery	0.074677	Arhgap44/Ehd3/Rab3a/Snap47/Stxbp1	IFGbrown	Plcg2*M28L
GO:0048741	GO:0048741	skeletal muscle fiber development	0.0756105	Cntnap1/Ppp3cb	IFGbrown	Plcg2*M28L
GO:1990573	GO:1990573	potassium ion import across plasma membrane	0.0756105	Atp1a3/Slc12a5	IFGbrown	Plcg2*M28L
GO:0032414	GO:0032414	positive regulation of ion transmembrane transporter activity	0.0768868	Calm3/Ehd3/Ppp3cb	IFGbrown	Plcg2*M28L
GO:0043631	GO:0043631	RNA polyadenylation	0.0781643	App/Nudt21	IFGbrown	Plcg2*M28L
GO:0050773	GO:0050773	regulation of dendrite development	0.0794737	Chrnb2/Sh3glb1/Stau2	IFGbrown	Plcg2*M28L
GO:0007157	GO:0007157	heterophilic cell-cell adhesion via plasma membrane cell adhesion molecules	0.0805398	Cbln1/Tenm2	IFGbrown	Plcg2*M28L
GO:0008277	GO:0008277	regulation of G protein-coupled receptor signaling pathway	0.0805398	App/Rgs4/Syp	IFGbrown	Plcg2*M28L
GO:0003015	GO:0003015	heart process	0.0813837	Atp1a3/Calm3/Ehd3/Rgs4	IFGbrown	Plcg2*M28L
GO:0000086	GO:0000086	G2/M transition of mitotic cell cycle	0.0816101	App/Calm3/Cdk14	IFGbrown	Plcg2*M28L
GO:0006119	GO:0006119	oxidative phosphorylation	0.0829292	Atp5a1/Cox7a2l/Ndufab1	IFGbrown	Plcg2*M28L
GO:0046148	GO:0046148	pigment biosynthetic process	0.0856922	Ppox/Uros	IFGbrown	Plcg2*M28L
GO:0090150	GO:0090150	establishment of protein localization to membrane	0.0857774	Arhgap44/Reep1/Sh3glb1/Snap47	IFGbrown	Plcg2*M28L
GO:0033013	GO:0033013	tetrapyrrole metabolic process	0.0878023	Ppox/Uros	IFGbrown	Plcg2*M28L
GO:0043550	GO:0043550	regulation of lipid kinase activity	0.0878023	App/Sh3glb1	IFGbrown	Plcg2*M28L
GO:0097720	GO:0097720	calcineurin-mediated signaling	0.0878023	Ppp3cb/Slc8a2	IFGbrown	Plcg2*M28L
GO:0090316	GO:0090316	positive regulation of intracellular protein transport	0.0893981	Chrm1/Ptpn5/Sh3glb1	IFGbrown	Plcg2*M28L
GO:0009165	GO:0009165	nucleotide biosynthetic process	0.0900235	Acot7/Atp5a1/Ndufab1/Nmnat2	IFGbrown	Plcg2*M28L
GO:0014904	GO:0014904	myotube cell development	0.0901713	Cntnap1/Ppp3cb	IFGbrown	Plcg2*M28L
GO:0051480	GO:0051480	regulation of cytosolic calcium ion concentration	0.0924652	Atp2b2/Slc8a2	IFGbrown	Plcg2*M28L
GO:0098926	GO:0098926	postsynaptic signal transduction	0.0924652	Chrm1/Chrnb2	IFGbrown	Plcg2*M28L
GO:1902476	GO:1902476	chloride transmembrane transport	0.0924652	Gabrd/Slc12a5	IFGbrown	Plcg2*M28L
GO:0001508	GO:0001508	action potential	0.0924652	Chrnb2/Cntnap1/Slc8a2	IFGbrown	Plcg2*M28L
GO:0098876	GO:0098876	vesicle-mediated transport to the plasma membrane	0.0924652	Arhgap44/Ehd3/Snap47	IFGbrown	Plcg2*M28L
GO:1903522	GO:1903522	regulation of blood circulation	0.0926912	App/Calm3/Ehd3/Rgs4	IFGbrown	Plcg2*M28L
GO:1901293	GO:1901293	nucleoside phosphate biosynthetic process	0.0935614	Acot7/Atp5a1/Ndufab1/Nmnat2	IFGbrown	Plcg2*M28L
GO:0051205	GO:0051205	protein insertion into membrane	0.0938607	Reep1/Sh3glb1	IFGbrown	Plcg2*M28L
GO:0061001	GO:0061001	regulation of dendritic spine morphogenesis	0.0938607	Arhgap44/Stau2	IFGbrown	Plcg2*M28L
GO:1903539	GO:1903539	protein localization to postsynaptic membrane	0.0938607	Arhgap44/Snap47	IFGbrown	Plcg2*M28L
GO:1900180	GO:1900180	regulation of protein localization to nucleus	0.0958241	App/Cd2ap/Ptpn5	IFGbrown	Plcg2*M28L
GO:0021587	GO:0021587	cerebellum morphogenesis	0.0959617	Atp2b2/Cbln1	IFGbrown	Plcg2*M28L
GO:0051489	GO:0051489	regulation of filopodium assembly	0.0959617	Arhgap44/Stau2	IFGbrown	Plcg2*M28L
GO:0062237	GO:0062237	protein localization to postsynapse	0.0959617	Arhgap44/Snap47	IFGbrown	Plcg2*M28L
GO:0048588	GO:0048588	developmental cell growth	0.0960033	App/Rgs4/Sh3glb1/Syt1	IFGbrown	Plcg2*M28L
GO:0035725	GO:0035725	sodium ion transmembrane transport	0.0978099	Atp1a3/Slc6a17/Slc8a2	IFGbrown	Plcg2*M28L
GO:0006633	GO:0006633	fatty acid biosynthetic process	0.0989418	Acot7/Mecr/Ndufab1	IFGbrown	Plcg2*M28L
GO:0044839	GO:0044839	cell cycle G2/M phase transition	0.0989418	App/Calm3/Cdk14	IFGbrown	Plcg2*M28L
GO:0007528	GO:0007528	neuromuscular junction development	0.0998853	App/Cntnap1	IFGbrown	Plcg2*M28L
GO:0042987	GO:0042987	amyloid precursor protein catabolic process	0.0998853	App/Rtn1	IFGbrown	Plcg2*M28L
GO:0050775	GO:0050775	positive regulation of dendrite morphogenesis	0.0998853	Sh3glb1/Stau2	IFGbrown	Plcg2*M28L
GO:1903350	GO:1903350	response to dopamine	0.0998853	Gnb5/Rgs4	IFGbrown	Plcg2*M28L
GO:1903351	GO:1903351	cellular response to dopamine	0.0998853	Gnb5/Rgs4	IFGbrown	Plcg2*M28L
GO:00995041	GO:0099504	synaptic vesicle cycle	3.1148701539539e-09	Ap3b2/Chrnb2/Ppp3cb/Prkar1b/Rab3a/Snap47/Stx1a/Stxbp1/Sv2a/Syp/Syt1/Tor1a/Vamp1	STGbrown	Plcg2*M28L
GO:00484991	GO:0048499	synaptic vesicle membrane organization	4.88303474647896e-09	Rab3a/Snap47/Stx1a/Stxbp1/Syt1/Tor1a/Vamp1	STGbrown	Plcg2*M28L
GO:00990031	GO:0099003	vesicle-mediated transport in synapse	4.88303474647896e-09	Ap3b2/Chrnb2/Ppp3cb/Prkar1b/Rab3a/Snap47/Stx1a/Stxbp1/Sv2a/Syp/Syt1/Tor1a/Vamp1	STGbrown	Plcg2*M28L
GO:00068361	GO:0006836	neurotransmitter transport	2.8089870207399e-08	Chrnb2/Rab3a/Slc6a17/Snap47/Stx1a/Stxbp1/Sv2a/Syngr3/Syp/Syt1/Tor1a/Vamp1	STGbrown	Plcg2*M28L
GO:00015051	GO:0001505	regulation of neurotransmitter levels	3.92227450869618e-08	Chrnb2/Pde1b/Rab3a/Snap47/Stx1a/Stxbp1/Sv2a/Syngr3/Syp/Syt1/Tor1a/Vamp1	STGbrown	Plcg2*M28L
GO:00316291	GO:0031629	synaptic vesicle fusion to presynaptic active zone membrane	6.09807657652912e-08	Rab3a/Snap47/Stx1a/Stxbp1/Syt1/Vamp1	STGbrown	Plcg2*M28L
GO:00995001	GO:0099500	vesicle fusion to plasma membrane	6.85798331143769e-08	Rab3a/Snap47/Stx1a/Stxbp1/Syt1/Vamp1	STGbrown	Plcg2*M28L
GO:00519521	GO:0051952	regulation of amine transport	6.91447603916595e-08	Chrnb2/Rab3a/Rgs4/Stx1a/Stxbp1/Sv2a/Syt1/Syt13/Tor1a	STGbrown	Plcg2*M28L
GO:00160821	GO:0016082	synaptic vesicle priming	6.91447603916595e-08	Rab3a/Snap47/Stx1a/Stxbp1/Sv2a/Vamp1	STGbrown	Plcg2*M28L
GO:00158371	GO:0015837	amine transport	8.10094890220802e-08	Chrnb2/Rab3a/Rgs4/Stx1a/Stxbp1/Sv2a/Syt1/Syt13/Tor1a	STGbrown	Plcg2*M28L
GO:00450551	GO:0045055	regulated exocytosis	8.10094890220802e-08	Chrnb2/Ppp3cb/Rab3a/Snap47/Stx1a/Stxbp1/Sv2a/Syngr3/Syp/Syt1/Syt13/Vamp1	STGbrown	Plcg2*M28L
GO:00160791	GO:0016079	synaptic vesicle exocytosis	2.08593761324868e-07	Chrnb2/Rab3a/Snap47/Stx1a/Stxbp1/Sv2a/Syp/Syt1/Vamp1	STGbrown	Plcg2*M28L
GO:00481671	GO:0048167	regulation of synaptic plasticity	1.29792631872134e-06	App/Atp2b2/Cbln1/Prkar1b/Ptpn5/Rab3a/Slc8a2/Snap47/Stau2/Stxbp1/Syp/Ywhag	STGbrown	Plcg2*M28L
GO:00072691	GO:0007269	neurotransmitter secretion	2.38168087352066e-06	Chrnb2/Rab3a/Snap47/Stx1a/Stxbp1/Sv2a/Syp/Syt1/Vamp1	STGbrown	Plcg2*M28L
GO:00996431	GO:0099643	signal release from synapse	2.38168087352066e-06	Chrnb2/Rab3a/Snap47/Stx1a/Stxbp1/Sv2a/Syp/Syt1/Vamp1	STGbrown	Plcg2*M28L
GO:00508081	GO:0050808	synapse organization	2.38168087352066e-06	App/Arhgap44/Atp2b2/Cbln1/Chrnb2/Clstn3/Cnksr2/Cntnap1/Lrtm2/Rab3a/Sez6l2/Slc8a2/Stau2	STGbrown	Plcg2*M28L
GO:00364651	GO:0036465	synaptic vesicle recycling	2.3907126406561e-06	Ap3b2/Ppp3cb/Rab3a/Stx1a/Syp/Syt1/Tor1a	STGbrown	Plcg2*M28L
GO:00508061	GO:0050806	positive regulation of synaptic transmission	2.85013552513178e-06	App/Chrnb2/Clstn3/Prkar1b/Ptpn5/Rab3a/Slc8a2/Snap47/Stx1a/Stxbp1/Syt1	STGbrown	Plcg2*M28L
GO:00068871	GO:0006887	exocytosis	2.98614696447413e-06	Chrnb2/Ppp3cb/Rab3a/Snap47/Stx1a/Stxbp1/Sv2a/Syngr3/Syp/Syt1/Syt13/Vamp1	STGbrown	Plcg2*M28L
GO:01400291	GO:0140029	exocytic process	5.2798245755367e-06	Rab3a/Snap47/Stx1a/Stxbp1/Sv2a/Syt1/Vamp1	STGbrown	Plcg2*M28L
GO:00988151	GO:0098815	modulation of excitatory postsynaptic potential	5.2798245755367e-06	App/Cbln1/Prkar1b/Rgs4/Slc8a2/Stx1a	STGbrown	Plcg2*M28L
GO:00069061	GO:0006906	vesicle fusion	1.61789821150956e-05	Rab3a/Snap47/Stx1a/Stxbp1/Syt1/Syt13/Vamp1	STGbrown	Plcg2*M28L
GO:00160501	GO:0016050	vesicle organization	1.61789821150956e-05	Ap3b2/Ptprn/Rab3a/Snap47/Stx1a/Stxbp1/Syt1/Syt13/Vamp1/Vapb	STGbrown	Plcg2*M28L
GO:00171561	GO:0017156	calcium-ion regulated exocytosis	1.61789821150956e-05	Ppp3cb/Rab3a/Stx1a/Stxbp1/Syt1/Syt13	STGbrown	Plcg2*M28L
GO:00901741	GO:0090174	organelle membrane fusion	1.61789821150956e-05	Rab3a/Snap47/Stx1a/Stxbp1/Syt1/Syt13/Vamp1	STGbrown	Plcg2*M28L
GO:00484881	GO:0048488	synaptic vesicle endocytosis	1.61789821150956e-05	Ap3b2/Ppp3cb/Stx1a/Syp/Syt1/Tor1a	STGbrown	Plcg2*M28L
GO:01402381	GO:0140238	presynaptic endocytosis	1.61789821150956e-05	Ap3b2/Ppp3cb/Stx1a/Syp/Syt1/Tor1a	STGbrown	Plcg2*M28L
GO:00515881	GO:0051588	regulation of neurotransmitter transport	3.95817746942347e-05	Chrnb2/Rab3a/Stx1a/Stxbp1/Syp/Syt1/Tor1a	STGbrown	Plcg2*M28L
GO:00423911	GO:0042391	regulation of membrane potential	4.83125266167998e-05	App/Atp1a3/Cbln1/Chrnb2/Cntnap1/Ehd3/Gabrd/Prkar1b/Rgs4/Slc8a2/Stx1a	STGbrown	Plcg2*M28L
GO:00519371	GO:0051937	catecholamine transport	4.83125266167998e-05	Chrnb2/Rab3a/Stx1a/Syt1/Syt13/Tor1a	STGbrown	Plcg2*M28L
GO:00600791	GO:0060079	excitatory postsynaptic potential	4.83125266167998e-05	App/Cbln1/Prkar1b/Rgs4/Slc8a2/Stx1a	STGbrown	Plcg2*M28L
GO:00482841	GO:0048284	organelle fusion	7.2070716096377e-05	Rab3a/Snap47/Stx1a/Stxbp1/Syt1/Syt13/Vamp1	STGbrown	Plcg2*M28L
GO:00995651	GO:0099565	chemical synaptic transmission, postsynaptic	8.88631592138003e-05	App/Cbln1/Prkar1b/Rgs4/Slc8a2/Stx1a	STGbrown	Plcg2*M28L
GO:00158721	GO:0015872	dopamine transport	0.000117591	Chrnb2/Rab3a/Syt1/Syt13/Tor1a	STGbrown	Plcg2*M28L
GO:00313381	GO:0031338	regulation of vesicle fusion	0.000118757	Rab3a/Stxbp1/Syt1/Vamp1	STGbrown	Plcg2*M28L
GO:00158441	GO:0015844	monoamine transport	0.000119972	Chrnb2/Rab3a/Stx1a/Syt1/Syt13/Tor1a	STGbrown	Plcg2*M28L
GO:00610251	GO:0061025	membrane fusion	0.000119972	Rab3a/Snap47/Stx1a/Stxbp1/Syt1/Syt13/Vamp1	STGbrown	Plcg2*M28L
GO:00072741	GO:0007274	neuromuscular synaptic transmission	0.00014723	Chrm1/Chrnb2/Rab3a/Stxbp1	STGbrown	Plcg2*M28L
GO:00432701	GO:0043270	positive regulation of ion transport	0.000160691	Atp2b2/Calm3/Chrm1/Chrnb2/Ehd3/Ppp3cb/Stx1a/Stxbp1/Syt1	STGbrown	Plcg2*M28L
GO:00600781	GO:0060078	regulation of postsynaptic membrane potential	0.000163182	App/Cbln1/Prkar1b/Rgs4/Slc8a2/Stx1a	STGbrown	Plcg2*M28L
GO:00504331	GO:0050433	regulation of catecholamine secretion	0.000182016	Chrnb2/Rab3a/Stx1a/Syt1/Syt13	STGbrown	Plcg2*M28L
GO:19033051	GO:1903305	regulation of regulated secretory pathway	0.000189024	Chrnb2/Rab3a/Stx1a/Stxbp1/Syp/Syt1/Syt13	STGbrown	Plcg2*M28L
GO:00469281	GO:0046928	regulation of neurotransmitter secretion	0.000189024	Chrnb2/Rab3a/Stx1a/Stxbp1/Syp/Syt1	STGbrown	Plcg2*M28L
GO:00519631	GO:0051963	regulation of synapse assembly	0.000189024	App/Cbln1/Chrnb2/Clstn3/Lrtm2/Stau2	STGbrown	Plcg2*M28L
GO:00003381	GO:0000338	protein deneddylation	0.000192996	Cops3/Cops4/Tor1a	STGbrown	Plcg2*M28L
GO:00316441	GO:0031644	regulation of nervous system process	0.000218795	App/Cbln1/Chrnb2/Prkar1b/Rgs4/Slc8a2/Stx1a	STGbrown	Plcg2*M28L
GO:00060911	GO:0006091	generation of precursor metabolites and energy	0.000218795	App/Atp5a1/Atp5h/Cox7a2l/Eno2/Gabarapl1/Gpi1/Ndufa2/Tpi1/Uqcrq	STGbrown	Plcg2*M28L
GO:00091411	GO:0009141	nucleoside triphosphate metabolic process	0.000219748	App/Atp5a1/Atp5h/Eno2/Entpd3/Gpi1/Ndufa2/Tpi1	STGbrown	Plcg2*M28L
GO:00504321	GO:0050432	catecholamine secretion	0.000224736	Chrnb2/Rab3a/Stx1a/Syt1/Syt13	STGbrown	Plcg2*M28L
GO:00108071	GO:0010807	regulation of synaptic vesicle priming	0.000224736	Rab3a/Stx1a/Stxbp1	STGbrown	Plcg2*M28L
GO:00316301	GO:0031630	regulation of synaptic vesicle fusion to presynaptic active zone membrane	0.000224736	Rab3a/Syt1/Vamp1	STGbrown	Plcg2*M28L
GO:19004541	GO:1900454	positive regulation of long-term synaptic depression	0.000224736	App/Cbln1/Stau2	STGbrown	Plcg2*M28L
GO:19016321	GO:1901632	regulation of synaptic vesicle membrane organization	0.000224736	Rab3a/Syt1/Vamp1	STGbrown	Plcg2*M28L
GO:01400561	GO:0140056	organelle localization by membrane tethering	0.000327589	Rab3a/Stx1a/Stxbp1/Syt1/Vapb	STGbrown	Plcg2*M28L
GO:00602921	GO:0060292	long-term synaptic depression	0.000342866	App/Cbln1/Stau2/Stxbp1	STGbrown	Plcg2*M28L
GO:20004631	GO:2000463	positive regulation of excitatory postsynaptic potential	0.000412372	App/Prkar1b/Rgs4/Stx1a	STGbrown	Plcg2*M28L
GO:00224061	GO:0022406	membrane docking	0.000416007	Rab3a/Stx1a/Stxbp1/Syt1/Vapb	STGbrown	Plcg2*M28L
GO:00140591	GO:0014059	regulation of dopamine secretion	0.000438875	Chrnb2/Rab3a/Syt1/Syt13	STGbrown	Plcg2*M28L
GO:00460341	GO:0046034	ATP metabolic process	0.000440663	App/Atp5a1/Atp5h/Eno2/Gpi1/Ndufa2/Tpi1	STGbrown	Plcg2*M28L
GO:00140461	GO:0014046	dopamine secretion	0.000511759	Chrnb2/Rab3a/Syt1/Syt13	STGbrown	Plcg2*M28L
GO:00091501	GO:0009150	purine ribonucleotide metabolic process	0.000569356	Acot7/App/Atp2b2/Atp5a1/Atp5h/Eno2/Gpi1/Ndufa2/Tpi1	STGbrown	Plcg2*M28L
GO:00171581	GO:0017158	regulation of calcium ion-dependent exocytosis	0.000645461	Stx1a/Stxbp1/Syt1/Syt13	STGbrown	Plcg2*M28L
GO:00067351	GO:0006735	NADH regeneration	0.000743662	Eno2/Gpi1/Tpi1	STGbrown	Plcg2*M28L
GO:00616211	GO:0061621	canonical glycolysis	0.000743662	Eno2/Gpi1/Tpi1	STGbrown	Plcg2*M28L
GO:00617181	GO:0061718	glucose catabolic process to pyruvate	0.000743662	Eno2/Gpi1/Tpi1	STGbrown	Plcg2*M28L
GO:00092591	GO:0009259	ribonucleotide metabolic process	0.000754117	Acot7/App/Atp2b2/Atp5a1/Atp5h/Eno2/Gpi1/Ndufa2/Tpi1	STGbrown	Plcg2*M28L
GO:00986571	GO:0098657	import into cell	0.000781556	Atp1a3/Ppp3cb/Rgs4/Slc12a5/Slc8a2/Syngr3/Tor1a	STGbrown	Plcg2*M28L
GO:00061631	GO:0006163	purine nucleotide metabolic process	0.000781556	Acot7/App/Atp2b2/Atp5a1/Atp5h/Eno2/Gpi1/Ndufa2/Tpi1	STGbrown	Plcg2*M28L
GO:00092051	GO:0009205	purine ribonucleoside triphosphate metabolic process	0.000781556	App/Atp5a1/Atp5h/Eno2/Gpi1/Ndufa2/Tpi1	STGbrown	Plcg2*M28L
GO:00354931	GO:0035493	SNARE complex assembly	0.000807797	Stx1a/Stxbp1/Vamp1	STGbrown	Plcg2*M28L
GO:00459561	GO:0045956	positive regulation of calcium ion-dependent exocytosis	0.000807797	Stx1a/Stxbp1/Syt1	STGbrown	Plcg2*M28L
GO:00171571	GO:0017157	regulation of exocytosis	0.000807797	Chrnb2/Rab3a/Stx1a/Stxbp1/Syp/Syt1/Syt13	STGbrown	Plcg2*M28L
GO:00196931	GO:0019693	ribose phosphate metabolic process	0.000824389	Acot7/App/Atp2b2/Atp5a1/Atp5h/Eno2/Gpi1/Ndufa2/Tpi1	STGbrown	Plcg2*M28L
GO:00091441	GO:0009144	purine nucleoside triphosphate metabolic process	0.000835535	App/Atp5a1/Atp5h/Eno2/Gpi1/Ndufa2/Tpi1	STGbrown	Plcg2*M28L
GO:00091991	GO:0009199	ribonucleoside triphosphate metabolic process	0.000835535	App/Atp5a1/Atp5h/Eno2/Gpi1/Ndufa2/Tpi1	STGbrown	Plcg2*M28L
GO:00519541	GO:0051954	positive regulation of amine transport	0.00085056	Chrnb2/Stx1a/Stxbp1/Syt1	STGbrown	Plcg2*M28L
GO:00336051	GO:0033605	positive regulation of catecholamine secretion	0.000878583	Chrnb2/Stx1a/Syt1	STGbrown	Plcg2*M28L
GO:19004521	GO:1900452	regulation of long-term synaptic depression	0.000878583	App/Cbln1/Stau2	STGbrown	Plcg2*M28L
GO:00508901	GO:0050890	cognition	0.000887965	App/Atp1a3/Chrm1/Chrnb2/Pde1b/Prkar1b/Slc12a5/Slc8a2	STGbrown	Plcg2*M28L
GO:00508071	GO:0050807	regulation of synapse organization	0.000928719	App/Arhgap44/Cbln1/Chrnb2/Clstn3/Lrtm2/Stau2	STGbrown	Plcg2*M28L
GO:00076261	GO:0007626	locomotory behavior	0.000957461	App/Atp1a3/Atp2b2/Chrnb2/Pde1b/Ppp3cb/Sez6l2	STGbrown	Plcg2*M28L
GO:00019561	GO:0001956	positive regulation of neurotransmitter secretion	0.000957461	Stx1a/Stxbp1/Syt1	STGbrown	Plcg2*M28L
GO:00616201	GO:0061620	glycolytic process through glucose-6-phosphate	0.000957461	Eno2/Gpi1/Tpi1	STGbrown	Plcg2*M28L
GO:19002711	GO:1900271	regulation of long-term synaptic potentiation	0.000957461	App/Prkar1b/Ptpn5/Rab3a	STGbrown	Plcg2*M28L
GO:00508031	GO:0050803	regulation of synapse structure or activity	0.00105535	App/Arhgap44/Cbln1/Chrnb2/Clstn3/Lrtm2/Stau2	STGbrown	Plcg2*M28L
GO:00481721	GO:0048172	regulation of short-term neuronal synaptic plasticity	0.00106614	Rab3a/Slc8a2/Syp	STGbrown	Plcg2*M28L
GO:00076121	GO:0007612	learning	0.00106614	App/Atp1a3/Chrnb2/Pde1b/Slc12a5/Slc8a2	STGbrown	Plcg2*M28L
GO:00725211	GO:0072521	purine-containing compound metabolic process	0.00106614	Acot7/App/Atp2b2/Atp5a1/Atp5h/Eno2/Gpi1/Ndufa2/Tpi1	STGbrown	Plcg2*M28L
GO:00074161	GO:0007416	synapse assembly	0.00129104	App/Cbln1/Chrnb2/Clstn3/Lrtm2/Stau2	STGbrown	Plcg2*M28L
GO:00616151	GO:0061615	glycolytic process through fructose-6-phosphate	0.00137746	Eno2/Gpi1/Tpi1	STGbrown	Plcg2*M28L
GO:00060071	GO:0006007	glucose catabolic process	0.00155295	Eno2/Gpi1/Tpi1	STGbrown	Plcg2*M28L
GO:00482781	GO:0048278	vesicle docking	0.00157277	Rab3a/Stx1a/Stxbp1/Syt1	STGbrown	Plcg2*M28L
GO:19033071	GO:1903307	positive regulation of regulated secretory pathway	0.00165178	Rab3a/Stx1a/Stxbp1/Syt1	STGbrown	Plcg2*M28L
GO:00515901	GO:0051590	positive regulation of neurotransmitter transport	0.00170403	Stx1a/Stxbp1/Syt1	STGbrown	Plcg2*M28L
GO:00991731	GO:0099173	postsynapse organization	0.00177531	App/Arhgap44/Cbln1/Cnksr2/Cntnap1/Stau2	STGbrown	Plcg2*M28L
GO:00216951	GO:0021695	cerebellar cortex development	0.00190391	Atp2b2/Cbln1/Sez6l2/Uqcrq	STGbrown	Plcg2*M28L
GO:00091321	GO:0009132	nucleoside diphosphate metabolic process	0.00219847	App/Eno2/Entpd3/Gpi1/Tpi1	STGbrown	Plcg2*M28L
GO:00085421	GO:0008542	visual learning	0.00229949	App/Atp1a3/Chrnb2/Pde1b	STGbrown	Plcg2*M28L
GO:00481681	GO:0048168	regulation of neuronal synaptic plasticity	0.00229949	App/Rab3a/Slc8a2/Syp	STGbrown	Plcg2*M28L
GO:19018881	GO:1901888	regulation of cell junction assembly	0.00240743	App/Cbln1/Chrnb2/Clstn3/Lrtm2/Stau2	STGbrown	Plcg2*M28L
GO:00061191	GO:0006119	oxidative phosphorylation	0.00241894	Atp5a1/Atp5h/Cox7a2l/Ndufa2/Uqcrq	STGbrown	Plcg2*M28L
GO:00076111	GO:0007611	learning or memory	0.00245485	App/Atp1a3/Chrnb2/Pde1b/Prkar1b/Slc12a5/Slc8a2	STGbrown	Plcg2*M28L
GO:00439541	GO:0043954	cellular component maintenance	0.00245485	App/Cbln1/Cntnap1/Rab3a	STGbrown	Plcg2*M28L
GO:19002731	GO:1900273	positive regulation of long-term synaptic potentiation	0.00266674	App/Prkar1b/Ptpn5	STGbrown	Plcg2*M28L
GO:00076321	GO:0007632	visual behavior	0.00266674	App/Atp1a3/Chrnb2/Pde1b	STGbrown	Plcg2*M28L
GO:00343291	GO:0034329	cell junction assembly	0.00298131	App/Cbln1/Cdh22/Chrnb2/Clstn3/Cntnap1/Lrtm2/Stau2	STGbrown	Plcg2*M28L
GO:00519651	GO:0051965	positive regulation of synapse assembly	0.00303375	Cbln1/Clstn3/Lrtm2/Stau2	STGbrown	Plcg2*M28L
GO:00068161	GO:0006816	calcium ion transport	0.00310903	Atp2b2/Calm3/Chrnb2/Ehd3/Gnb5/Ppp3cb/Rgs4/Slc8a2	STGbrown	Plcg2*M28L
GO:00160521	GO:0016052	carbohydrate catabolic process	0.00349531	App/Eno2/Gabarapl1/Gpi1/Tpi1	STGbrown	Plcg2*M28L
GO:00080881	GO:0008088	axo-dendritic transport	0.0035295	Ap3b2/App/Klc2/Stau2	STGbrown	Plcg2*M28L
GO:20003001	GO:2000300	regulation of synaptic vesicle exocytosis	0.0035295	Chrnb2/Rab3a/Syp/Syt1	STGbrown	Plcg2*M28L
GO:00193201	GO:0019320	hexose catabolic process	0.00431652	Eno2/Gpi1/Tpi1	STGbrown	Plcg2*M28L
GO:00354181	GO:0035418	protein localization to synapse	0.00432856	Arhgap44/Clstn3/Snap47/Stau2	STGbrown	Plcg2*M28L
GO:00602911	GO:0060291	long-term synaptic potentiation	0.0043654	App/Prkar1b/Ptpn5/Rab3a/Slc8a2/Snap47	STGbrown	Plcg2*M28L
GO:00508051	GO:0050805	negative regulation of synaptic transmission	0.00443914	App/Cbln1/Stau2/Stxbp1	STGbrown	Plcg2*M28L
GO:00060961	GO:0006096	glycolytic process	0.0047866	App/Eno2/Gpi1/Tpi1	STGbrown	Plcg2*M28L
GO:00463651	GO:0046365	monosaccharide catabolic process	0.00481601	Eno2/Gpi1/Tpi1	STGbrown	Plcg2*M28L
GO:19056061	GO:1905606	regulation of presynapse assembly	0.00481601	App/Cbln1/Clstn3	STGbrown	Plcg2*M28L
GO:00067571	GO:0006757	ATP generation from ADP	0.00486253	App/Eno2/Gpi1/Tpi1	STGbrown	Plcg2*M28L
GO:00067341	GO:0006734	NADH metabolic process	0.005075	Eno2/Gpi1/Tpi1	STGbrown	Plcg2*M28L
GO:00332381	GO:0033238	regulation of cellular amine metabolic process	0.005075	Atcay/Chrnb2/Pde1b	STGbrown	Plcg2*M28L
GO:00216801	GO:0021680	cerebellar Purkinje cell layer development	0.0053835	Atp2b2/Sez6l2/Uqcrq	STGbrown	Plcg2*M28L
GO:19010201	GO:1901020	negative regulation of calcium ion transmembrane transporter activity	0.0053835	Calm3/Gnb5/Ppp3cb	STGbrown	Plcg2*M28L
GO:00300031	GO:0030003	cellular cation homeostasis	0.00541932	App/Atp1a3/Atp2b2/Calm3/Slc12a5/Slc8a2/Sv2a/Vapb	STGbrown	Plcg2*M28L
GO:19010191	GO:1901019	regulation of calcium ion transmembrane transporter activity	0.00587269	Calm3/Ehd3/Gnb5/Ppp3cb	STGbrown	Plcg2*M28L
GO:00309021	GO:0030902	hindbrain development	0.00588861	Atp2b2/Cbln1/Psmg1/Sez6l2/Uqcrq	STGbrown	Plcg2*M28L
GO:00991741	GO:0099174	regulation of presynapse organization	0.00602743	App/Cbln1/Clstn3	STGbrown	Plcg2*M28L
GO:00460311	GO:0046031	ADP metabolic process	0.00618699	App/Eno2/Gpi1/Tpi1	STGbrown	Plcg2*M28L
GO:00700501	GO:0070050	neuron cellular homeostasis	0.00636275	App/Atp2b2/Slc8a2	STGbrown	Plcg2*M28L
GO:00091351	GO:0009135	purine nucleoside diphosphate metabolic process	0.00687678	App/Eno2/Gpi1/Tpi1	STGbrown	Plcg2*M28L
GO:00091791	GO:0009179	purine ribonucleoside diphosphate metabolic process	0.00687678	App/Eno2/Gpi1/Tpi1	STGbrown	Plcg2*M28L
GO:0009060	GO:0009060	aerobic respiration	0.00687678	Atp5a1/Atp5h/Cox7a2l/Ndufa2/Uqcrq	STGbrown	Plcg2*M28L
GO:00343311	GO:0034331	cell junction maintenance	0.00687678	Cbln1/Cntnap1/Rab3a	STGbrown	Plcg2*M28L
GO:00216841	GO:0021684	cerebellar granular layer formation	0.00687678	Atp2b2/Cbln1	STGbrown	Plcg2*M28L
GO:00217071	GO:0021707	cerebellar granule cell differentiation	0.00687678	Atp2b2/Cbln1	STGbrown	Plcg2*M28L
GO:00336031	GO:0033603	positive regulation of dopamine secretion	0.00687678	Chrnb2/Syt1	STGbrown	Plcg2*M28L
GO:19905351	GO:1990535	neuron projection maintenance	0.00687678	App/Atp1a3	STGbrown	Plcg2*M28L
GO:00459211	GO:0045921	positive regulation of exocytosis	0.00688896	Rab3a/Stx1a/Stxbp1/Syt1	STGbrown	Plcg2*M28L
GO:00484891	GO:0048489	synaptic vesicle transport	0.007208	Ap3b2/Rab3a/Tor1a	STGbrown	Plcg2*M28L
GO:19040631	GO:1904063	negative regulation of cation transmembrane transport	0.0072863	Calm3/Gnb5/Ppp3cb/Rgs4	STGbrown	Plcg2*M28L
GO:00068741	GO:0006874	cellular calcium ion homeostasis	0.00737611	App/Atp2b2/Calm3/Slc8a2/Sv2a/Vapb	STGbrown	Plcg2*M28L
GO:00061651	GO:0006165	nucleoside diphosphate phosphorylation	0.00743732	App/Eno2/Gpi1/Tpi1	STGbrown	Plcg2*M28L
GO:00158501	GO:0015850	organic hydroxy compound transport	0.00753707	Chrnb2/Rab3a/Stx1a/Syt1/Syt13/Tor1a	STGbrown	Plcg2*M28L
GO:00519241	GO:0051924	regulation of calcium ion transport	0.00760816	Atp2b2/Calm3/Ehd3/Gnb5/Ppp3cb/Rgs4	STGbrown	Plcg2*M28L
GO:00215491	GO:0021549	cerebellum development	0.00760816	Atp2b2/Cbln1/Sez6l2/Uqcrq	STGbrown	Plcg2*M28L
GO:00991751	GO:0099175	regulation of postsynapse organization	0.00760816	App/Arhgap44/Cbln1/Stau2	STGbrown	Plcg2*M28L
GO:01060271	GO:0106027	neuron projection organization	0.00760816	App/Arhgap44/Atp1a3/Stau2	STGbrown	Plcg2*M28L
GO:19013851	GO:1901385	regulation of voltage-gated calcium channel activity	0.00760816	Ehd3/Gnb5/Ppp3cb	STGbrown	Plcg2*M28L
GO:00197221	GO:0019722	calcium-mediated signaling	0.00760816	App/Ncald/Ppp3cb/Slc8a2/Tenm2	STGbrown	Plcg2*M28L
GO:20012571	GO:2001257	regulation of cation channel activity	0.00760816	App/Calm3/Ehd3/Gnb5/Ppp3cb	STGbrown	Plcg2*M28L
GO:00055131	GO:0005513	detection of calcium ion	0.00760816	Calm3/Syt1	STGbrown	Plcg2*M28L
GO:00987391	GO:0098739	import across plasma membrane	0.00790347	Atp1a3/Ppp3cb/Rgs4/Slc12a5/Slc8a2	STGbrown	Plcg2*M28L
GO:00469391	GO:0046939	nucleotide phosphorylation	0.00790347	App/Eno2/Gpi1/Tpi1	STGbrown	Plcg2*M28L
GO:19010211	GO:1901021	positive regulation of calcium ion transmembrane transporter activity	0.00831494	Calm3/Ehd3/Ppp3cb	STGbrown	Plcg2*M28L
GO:00068751	GO:0006875	cellular metal ion homeostasis	0.00866324	App/Atp1a3/Atp2b2/Calm3/Slc8a2/Sv2a/Vapb	STGbrown	Plcg2*M28L
GO:00161881	GO:0016188	synaptic vesicle maturation	0.00866324	Rab3a/Stxbp1	STGbrown	Plcg2*M28L
GO:00216831	GO:0021683	cerebellar granular layer morphogenesis	0.00866324	Atp2b2/Cbln1	STGbrown	Plcg2*M28L
GO:00091851	GO:0009185	ribonucleoside diphosphate metabolic process	0.00866324	App/Eno2/Gpi1/Tpi1	STGbrown	Plcg2*M28L
GO:00347661	GO:0034766	negative regulation of ion transmembrane transport	0.00866324	Calm3/Gnb5/Ppp3cb/Rgs4	STGbrown	Plcg2*M28L
GO:00199321	GO:0019932	second-messenger-mediated signaling	0.00872604	App/Ncald/Ppp3cb/Rundc3a/Slc8a2/Tenm2	STGbrown	Plcg2*M28L
GO:20012581	GO:2001258	negative regulation of cation channel activity	0.00892225	Calm3/Gnb5/Ppp3cb	STGbrown	Plcg2*M28L
GO:00083061	GO:0008306	associative learning	0.00926093	App/Atp1a3/Chrnb2/Pde1b	STGbrown	Plcg2*M28L
GO:00519551	GO:0051955	regulation of amino acid transport	0.00926093	Rgs4/Stxbp1/Sv2a	STGbrown	Plcg2*M28L
GO:00990541	GO:0099054	presynapse assembly	0.00926093	App/Cbln1/Clstn3	STGbrown	Plcg2*M28L
GO:00163581	GO:0016358	dendrite development	0.00934614	App/Arhgap44/Chrnb2/Slc12a5/Stau2/Sult4a1	STGbrown	Plcg2*M28L
GO:00060901	GO:0006090	pyruvate metabolic process	0.00940706	App/Eno2/Gpi1/Tpi1	STGbrown	Plcg2*M28L
GO:00324091	GO:0032409	regulation of transporter activity	0.00952768	App/Calm3/Ehd3/Gnb5/Ppp3cb/Syngr3	STGbrown	Plcg2*M28L
GO:00986591	GO:0098659	inorganic cation import across plasma membrane	0.00952768	Atp1a3/Ppp3cb/Slc12a5/Slc8a2	STGbrown	Plcg2*M28L
GO:00995871	GO:0099587	inorganic ion import across plasma membrane	0.00952768	Atp1a3/Ppp3cb/Slc12a5/Slc8a2	STGbrown	Plcg2*M28L
GO:0021794	GO:0021794	thalamus development	0.00953985	Chrnb2/Uqcrq	STGbrown	Plcg2*M28L
GO:19024141	GO:1902414	protein localization to cell junction	0.00970667	Arhgap44/Clstn3/Snap47/Stau2	STGbrown	Plcg2*M28L
GO:00725031	GO:0072503	cellular divalent inorganic cation homeostasis	0.00972381	App/Atp2b2/Calm3/Slc8a2/Sv2a/Vapb	STGbrown	Plcg2*M28L
GO:00220371	GO:0022037	metencephalon development	0.0101286	Atp2b2/Cbln1/Sez6l2/Uqcrq	STGbrown	Plcg2*M28L
GO:19018901	GO:1901890	positive regulation of cell junction assembly	0.0101286	Cbln1/Clstn3/Lrtm2/Stau2	STGbrown	Plcg2*M28L
GO:00550741	GO:0055074	calcium ion homeostasis	0.0101873	App/Atp2b2/Calm3/Slc8a2/Sv2a/Vapb	STGbrown	Plcg2*M28L
GO:00705881	GO:0070588	calcium ion transmembrane transport	0.010291	Atp2b2/Calm3/Ehd3/Gnb5/Ppp3cb/Slc8a2	STGbrown	Plcg2*M28L
GO:19031701	GO:1903170	negative regulation of calcium ion transmembrane transport	0.0106052	Calm3/Gnb5/Ppp3cb	STGbrown	Plcg2*M28L
GO:00158161	GO:0015816	glycine transport	0.0106052	Rgs4/Slc6a17	STGbrown	Plcg2*M28L
GO:00515921	GO:0051592	response to calcium ion	0.011386	App/Calm3/Syt1/Syt13	STGbrown	Plcg2*M28L
GO:00974791	GO:0097479	synaptic vesicle localization	0.0115316	Ap3b2/Rab3a/Tor1a	STGbrown	Plcg2*M28L
GO:00991721	GO:0099172	presynapse organization	0.0119793	App/Cbln1/Clstn3	STGbrown	Plcg2*M28L
GO:0015980	GO:0015980	energy derivation by oxidation of organic compounds	0.0119793	Atp5a1/Atp5h/Cox7a2l/Gabarapl1/Ndufa2/Uqcrq	STGbrown	Plcg2*M28L
GO:00216811	GO:0021681	cerebellar granular layer development	0.0134668	Atp2b2/Cbln1	STGbrown	Plcg2*M28L
GO:00424281	GO:0042428	serotonin metabolic process	0.0134668	Atp2b2/Pde1b	STGbrown	Plcg2*M28L
GO:0042776	GO:0042776	proton motive force-driven mitochondrial ATP synthesis	0.0148468	Atp5a1/Atp5h/Ndufa2	STGbrown	Plcg2*M28L
GO:00217001	GO:0021700	developmental maturation	0.0152611	App/Ptprn/Rab3a/Sez6l2/Srrm4/Stxbp1	STGbrown	Plcg2*M28L
GO:00324111	GO:0032411	positive regulation of transporter activity	0.0154765	Calm3/Ehd3/Ppp3cb/Syngr3	STGbrown	Plcg2*M28L
GO:00725071	GO:0072507	divalent inorganic cation homeostasis	0.0159757	App/Atp2b2/Calm3/Slc8a2/Sv2a/Vapb	STGbrown	Plcg2*M28L
GO:0045333	GO:0045333	cellular respiration	0.0162944	Atp5a1/Atp5h/Cox7a2l/Ndufa2/Uqcrq	STGbrown	Plcg2*M28L
GO:00352351	GO:0035235	ionotropic glutamate receptor signaling pathway	0.0162944	App/Atp1a3	STGbrown	Plcg2*M28L
GO:00988141	GO:0098814	spontaneous synaptic transmission	0.0162944	App/Syt1	STGbrown	Plcg2*M28L
GO:19011601	GO:1901160	primary amino compound metabolic process	0.0162944	Atp2b2/Pde1b	STGbrown	Plcg2*M28L
GO:19908061	GO:1990806	ligand-gated ion channel signaling pathway	0.0162944	App/Atp1a3	STGbrown	Plcg2*M28L
GO:00074091	GO:0007409	axonogenesis	0.0163771	App/Chrnb2/Cntnap1/Lrtm2/Rab3a/Stxbp1/Tenm2	STGbrown	Plcg2*M28L
GO:19035321	GO:1903532	positive regulation of secretion by cell	0.0167398	Chrnb2/Ppp3cb/Rab3a/Stx1a/Stxbp1/Syt1	STGbrown	Plcg2*M28L
GO:00347631	GO:0034763	negative regulation of transmembrane transport	0.0171564	Calm3/Gnb5/Ppp3cb/Rgs4	STGbrown	Plcg2*M28L
GO:0015986	GO:0015986	proton motive force-driven ATP synthesis	0.0171647	Atp5a1/Atp5h/Ndufa2	STGbrown	Plcg2*M28L
GO:00508851	GO:0050885	neuromuscular process controlling balance	0.0171647	App/Atp2b2/Cntnap1	STGbrown	Plcg2*M28L
GO:00064701	GO:0006470	protein dephosphorylation	0.017574	Acp1/Calm3/Ppp3cb/Ptpn5/Ptprn	STGbrown	Plcg2*M28L
GO:00519281	GO:0051928	positive regulation of calcium ion transport	0.0176492	Atp2b2/Calm3/Ehd3/Ppp3cb	STGbrown	Plcg2*M28L
GO:00718681	GO:0071868	cellular response to monoamine stimulus	0.0182378	App/Gnb5/Rgs4	STGbrown	Plcg2*M28L
GO:00718701	GO:0071870	cellular response to catecholamine stimulus	0.0182378	App/Gnb5/Rgs4	STGbrown	Plcg2*M28L
GO:00989691	GO:0098969	neurotransmitter receptor transport to postsynaptic membrane	0.01915	Arhgap44/Snap47	STGbrown	Plcg2*M28L
GO:00718671	GO:0071867	response to monoamine	0.0201923	App/Gnb5/Rgs4	STGbrown	Plcg2*M28L
GO:00718691	GO:0071869	response to catecholamine	0.0201923	App/Gnb5/Rgs4	STGbrown	Plcg2*M28L
GO:00091651	GO:0009165	nucleotide biosynthetic process	0.0204695	Acot7/Atp5a1/Atp5h/Ndufa2/Nmnat2	STGbrown	Plcg2*M28L
GO:00995581	GO:0099558	maintenance of synapse structure	0.0204695	Cbln1/Rab3a	STGbrown	Plcg2*M28L
GO:19013861	GO:1901386	negative regulation of voltage-gated calcium channel activity	0.0204695	Gnb5/Ppp3cb	STGbrown	Plcg2*M28L
GO:19035401	GO:1903540	establishment of protein localization to postsynaptic membrane	0.0204695	Arhgap44/Snap47	STGbrown	Plcg2*M28L
GO:00519261	GO:0051926	negative regulation of calcium ion transport	0.0204695	Calm3/Gnb5/Ppp3cb	STGbrown	Plcg2*M28L
GO:00076131	GO:0007613	memory	0.0206335	App/Atp1a3/Chrnb2/Slc8a2	STGbrown	Plcg2*M28L
GO:00068651	GO:0006865	amino acid transport	0.0210031	Rgs4/Slc6a17/Stxbp1/Sv2a	STGbrown	Plcg2*M28L
GO:19012151	GO:1901215	negative regulation of neuron death	0.0210826	App/Eno2/Gpi1/Psmc1/Stxbp1	STGbrown	Plcg2*M28L
GO:19012931	GO:1901293	nucleoside phosphate biosynthetic process	0.0215811	Acot7/Atp5a1/Atp5h/Ndufa2/Nmnat2	STGbrown	Plcg2*M28L
GO:00487911	GO:0048791	calcium ion-regulated exocytosis of neurotransmitter	0.0215811	Stxbp1/Syt1	STGbrown	Plcg2*M28L
GO:00988771	GO:0098877	neurotransmitter receptor transport to plasma membrane	0.0215811	Arhgap44/Snap47	STGbrown	Plcg2*M28L
GO:19002421	GO:1900242	regulation of synaptic vesicle endocytosis	0.0215811	Ppp3cb/Tor1a	STGbrown	Plcg2*M28L
GO:19013871	GO:1901387	positive regulation of voltage-gated calcium channel activity	0.0215811	Ehd3/Ppp3cb	STGbrown	Plcg2*M28L
GO:19012141	GO:1901214	regulation of neuron death	0.0232004	App/Eno2/Gpi1/Psmc1/Ptpn5/Stxbp1	STGbrown	Plcg2*M28L
GO:00420531	GO:0042053	regulation of dopamine metabolic process	0.0233679	Chrnb2/Pde1b	STGbrown	Plcg2*M28L
GO:00324131	GO:0032413	negative regulation of ion transmembrane transporter activity	0.0267102	Calm3/Gnb5/Ppp3cb	STGbrown	Plcg2*M28L
GO:00109701	GO:0010970	transport along microtubule	0.0270508	Ap3b2/App/Klc2/Stau2	STGbrown	Plcg2*M28L
GO:00420691	GO:0042069	regulation of catecholamine metabolic process	0.0271148	Chrnb2/Pde1b	STGbrown	Plcg2*M28L
GO:19040621	GO:1904062	regulation of cation transmembrane transport	0.0271148	App/Calm3/Ehd3/Gnb5/Ppp3cb/Rgs4	STGbrown	Plcg2*M28L
GO:00060941	GO:0006094	gluconeogenesis	0.0271148	Eno2/Gpi1/Tpi1	STGbrown	Plcg2*M28L
GO:00328901	GO:0032890	regulation of organic acid transport	0.0286406	Rgs4/Stxbp1/Sv2a	STGbrown	Plcg2*M28L
GO:00510471	GO:0051047	positive regulation of secretion	0.0286406	Chrnb2/Ppp3cb/Rab3a/Stx1a/Stxbp1/Syt1	STGbrown	Plcg2*M28L
GO:00971641	GO:0097164	ammonium ion metabolic process	0.0286406	Atp2b2/Pde1b	STGbrown	Plcg2*M28L
GO:19024731	GO:1902473	regulation of protein localization to synapse	0.0286406	Arhgap44/Clstn3	STGbrown	Plcg2*M28L
GO:00324121	GO:0032412	regulation of ion transmembrane transporter activity	0.0290227	App/Calm3/Ehd3/Gnb5/Ppp3cb	STGbrown	Plcg2*M28L
GO:00193191	GO:0019319	hexose biosynthetic process	0.0300115	Eno2/Gpi1/Tpi1	STGbrown	Plcg2*M28L
GO:20012591	GO:2001259	positive regulation of cation channel activity	0.0317809	Calm3/Ehd3/Ppp3cb	STGbrown	Plcg2*M28L
GO:00488131	GO:0048813	dendrite morphogenesis	0.0319794	Arhgap44/Chrnb2/Stau2/Sult4a1	STGbrown	Plcg2*M28L
GO:00030121	GO:0003012	muscle system process	0.0319794	Atp1a3/Calm3/Chrnb2/Ehd3/Myl6b/Rgs4	STGbrown	Plcg2*M28L
GO:00424301	GO:0042430	indole-containing compound metabolic process	0.0322029	Atp2b2/Pde1b	STGbrown	Plcg2*M28L
GO:00432711	GO:0043271	negative regulation of ion transport	0.0322029	Calm3/Gnb5/Ppp3cb/Rgs4	STGbrown	Plcg2*M28L
GO:00228981	GO:0022898	regulation of transmembrane transporter activity	0.0324451	App/Calm3/Ehd3/Gnb5/Ppp3cb	STGbrown	Plcg2*M28L
GO:00324101	GO:0032410	negative regulation of transporter activity	0.0329005	Calm3/Gnb5/Ppp3cb	STGbrown	Plcg2*M28L
GO:00305341	GO:0030534	adult behavior	0.0330159	App/Atp1a3/Chrnb2/Sez6l2	STGbrown	Plcg2*M28L
GO:00996371	GO:0099637	neurotransmitter receptor transport	0.033905	Arhgap44/Snap47	STGbrown	Plcg2*M28L
GO:00463641	GO:0046364	monosaccharide biosynthetic process	0.0354674	Eno2/Gpi1/Tpi1	STGbrown	Plcg2*M28L
GO:00019631	GO:0001963	synaptic transmission, dopaminergic	0.0359442	Chrnb2/Tor1a	STGbrown	Plcg2*M28L
GO:00709971	GO:0070997	neuron death	0.0374604	App/Eno2/Gpi1/Psmc1/Ptpn5/Stxbp1	STGbrown	Plcg2*M28L
GO:00215331	GO:0021533	cell differentiation in hindbrain	0.0377559	Atp2b2/Cbln1	STGbrown	Plcg2*M28L
GO:19034211	GO:1903421	regulation of synaptic vesicle recycling	0.0377559	Ppp3cb/Tor1a	STGbrown	Plcg2*M28L
GO:00069361	GO:0006936	muscle contraction	0.0377559	Atp1a3/Calm3/Chrnb2/Ehd3/Myl6b	STGbrown	Plcg2*M28L
GO:0009152	GO:0009152	purine ribonucleotide biosynthetic process	0.0389701	Acot7/Atp5a1/Atp5h/Ndufa2	STGbrown	Plcg2*M28L
GO:19031691	GO:1903169	regulation of calcium ion transmembrane transport	0.039333	Calm3/Ehd3/Gnb5/Ppp3cb	STGbrown	Plcg2*M28L
GO:00970611	GO:0097061	dendritic spine organization	0.039333	App/Arhgap44/Stau2	STGbrown	Plcg2*M28L
GO:00480111	GO:0048011	neurotrophin TRK receptor signaling pathway	0.039333	Bex1/Cyfip2	STGbrown	Plcg2*M28L
GO:00109591	GO:0010959	regulation of metal ion transport	0.039333	Atp2b2/Calm3/Ehd3/Gnb5/Ppp3cb/Rgs4	STGbrown	Plcg2*M28L
GO:00094161	GO:0009416	response to light stimulus	0.039333	App/Atp1a3/Chrnb2/Gnb5/Pde1b	STGbrown	Plcg2*M28L
GO:00324181	GO:0032418	lysosome localization	0.0397565	Klc2/Rab3a/Stxbp1	STGbrown	Plcg2*M28L
GO:19908491	GO:1990849	vacuolar localization	0.0397565	Klc2/Rab3a/Stxbp1	STGbrown	Plcg2*M28L
GO:00216971	GO:0021697	cerebellar cortex formation	0.0409607	Atp2b2/Cbln1	STGbrown	Plcg2*M28L
GO:19046461	GO:1904646	cellular response to amyloid-beta	0.0409607	App/Atp1a3	STGbrown	Plcg2*M28L
GO:00307051	GO:0030705	cytoskeleton-dependent intracellular transport	0.042065	Ap3b2/App/Klc2/Stau2	STGbrown	Plcg2*M28L
GO:00718051	GO:0071805	potassium ion transmembrane transport	0.042065	Atp1a3/Calm3/Rgs4/Slc12a5	STGbrown	Plcg2*M28L
GO:0006754	GO:0006754	ATP biosynthetic process	0.04221	Atp5a1/Atp5h/Ndufa2	STGbrown	Plcg2*M28L
GO:00020921	GO:0002092	positive regulation of receptor internalization	0.0427533	App/Ptpn5	STGbrown	Plcg2*M28L
GO:19044271	GO:1904427	positive regulation of calcium ion transmembrane transport	0.042986	Calm3/Ehd3/Ppp3cb	STGbrown	Plcg2*M28L
GO:0021953	GO:0021953	central nervous system neuron differentiation	0.0435462	Atp2b2/Cbln1/Chrnb2/Uqcrq	STGbrown	Plcg2*M28L
GO:0009260	GO:0009260	ribonucleotide biosynthetic process	0.04483	Acot7/Atp5a1/Atp5h/Ndufa2	STGbrown	Plcg2*M28L
GO:00083441	GO:0008344	adult locomotory behavior	0.0468909	App/Atp1a3/Sez6l2	STGbrown	Plcg2*M28L
GO:00481691	GO:0048169	regulation of long-term neuronal synaptic plasticity	0.0468909	App/Syp	STGbrown	Plcg2*M28L
GO:00991111	GO:0099111	microtubule-based transport	0.0472851	Ap3b2/App/Klc2/Stau2	STGbrown	Plcg2*M28L
GO:0006164	GO:0006164	purine nucleotide biosynthetic process	0.0476866	Acot7/Atp5a1/Atp5h/Ndufa2	STGbrown	Plcg2*M28L
GO:00987421	GO:0098742	cell-cell adhesion via plasma-membrane adhesion molecules	0.0476866	Cbln1/Cdh22/Clstn3/Tenm2	STGbrown	Plcg2*M28L
GO:00550751	GO:0055075	potassium ion homeostasis	0.0487218	Atp1a3/Slc12a5	STGbrown	Plcg2*M28L
GO:0046390	GO:0046390	ribose phosphate biosynthetic process	0.050408	Acot7/Atp5a1/Atp5h/Ndufa2	STGbrown	Plcg2*M28L
GO:00072121	GO:0007212	dopamine receptor signaling pathway	0.0505594	Gnb5/Rgs4	STGbrown	Plcg2*M28L
GO:00955001	GO:0095500	acetylcholine receptor signaling pathway	0.0505594	Chrm1/Chrnb2	STGbrown	Plcg2*M28L
GO:00971061	GO:0097106	postsynaptic density organization	0.0505594	Cbln1/Cntnap1	STGbrown	Plcg2*M28L
GO:00163111	GO:0016311	dephosphorylation	0.0515538	Acp1/Calm3/Ppp3cb/Ptpn5/Ptprn	STGbrown	Plcg2*M28L
GO:0009206	GO:0009206	purine ribonucleoside triphosphate biosynthetic process	0.0517578	Atp5a1/Atp5h/Ndufa2	STGbrown	Plcg2*M28L
GO:00352491	GO:0035249	synaptic transmission, glutamatergic	0.0517578	Clstn3/Stxbp1/Syt1	STGbrown	Plcg2*M28L
GO:00440701	GO:0044070	regulation of anion transport	0.0517578	Rgs4/Stxbp1/Sv2a	STGbrown	Plcg2*M28L
GO:0072522	GO:0072522	purine-containing compound biosynthetic process	0.0518415	Acot7/Atp5a1/Atp5h/Ndufa2	STGbrown	Plcg2*M28L
GO:00073401	GO:0007340	acrosome reaction	0.0518415	Rab3a/Stxbp1	STGbrown	Plcg2*M28L
GO:19046451	GO:1904645	response to amyloid-beta	0.0518415	App/Atp1a3	STGbrown	Plcg2*M28L
GO:0009145	GO:0009145	purine nucleoside triphosphate biosynthetic process	0.05222	Atp5a1/Atp5h/Ndufa2	STGbrown	Plcg2*M28L
GO:00068201	GO:0006820	anion transport	0.0529954	Gabrd/Rgs4/Slc12a5/Slc6a17/Stxbp1/Sv2a	STGbrown	Plcg2*M28L
GO:00987031	GO:0098703	calcium ion import across plasma membrane	0.0536787	Ppp3cb/Slc8a2	STGbrown	Plcg2*M28L
GO:19051451	GO:1905145	cellular response to acetylcholine	0.0536787	Chrm1/Chrnb2	STGbrown	Plcg2*M28L
GO:00441061	GO:0044106	cellular amine metabolic process	0.0551312	Atcay/Chrnb2/Pde1b	STGbrown	Plcg2*M28L
GO:00015041	GO:0001504	neurotransmitter uptake	0.0557142	Syngr3/Tor1a	STGbrown	Plcg2*M28L
GO:00381791	GO:0038179	neurotrophin signaling pathway	0.0557142	Bex1/Cyfip2	STGbrown	Plcg2*M28L
GO:0009201	GO:0009201	ribonucleoside triphosphate biosynthetic process	0.0557914	Atp5a1/Atp5h/Ndufa2	STGbrown	Plcg2*M28L
GO:00519621	GO:0051962	positive regulation of nervous system development	0.0577628	Bex1/Cbln1/Clstn3/Lrtm2/Stau2	STGbrown	Plcg2*M28L
GO:00974841	GO:0097484	dendrite extension	0.0577628	Cyfip2/Syt1	STGbrown	Plcg2*M28L
GO:00301001	GO:0030100	regulation of endocytosis	0.0585471	App/Ppp3cb/Ptpn5/Tor1a	STGbrown	Plcg2*M28L
GO:19051441	GO:1905144	response to acetylcholine	0.0600284	Chrm1/Chrnb2	STGbrown	Plcg2*M28L
GO:00093081	GO:0009308	amine metabolic process	0.0607322	Atcay/Chrnb2/Pde1b	STGbrown	Plcg2*M28L
GO:00189581	GO:0018958	phenol-containing compound metabolic process	0.0607322	Atp2b2/Chrnb2/Pde1b	STGbrown	Plcg2*M28L
GO:00458071	GO:0045807	positive regulation of endocytosis	0.0607322	App/Ptpn5/Tor1a	STGbrown	Plcg2*M28L
GO:00442751	GO:0044275	cellular carbohydrate catabolic process	0.0612747	Gabarapl1/Tpi1	STGbrown	Plcg2*M28L
GO:00990841	GO:0099084	postsynaptic specialization organization	0.0612747	Cbln1/Cntnap1	STGbrown	Plcg2*M28L
GO:01060561	GO:0106056	regulation of calcineurin-mediated signaling	0.0612747	Ppp3cb/Slc8a2	STGbrown	Plcg2*M28L
GO:19029911	GO:1902991	regulation of amyloid precursor protein catabolic process	0.0612747	App/Rtn1	STGbrown	Plcg2*M28L
GO:00600471	GO:0060047	heart contraction	0.0618378	Atp1a3/Calm3/Ehd3/Rgs4	STGbrown	Plcg2*M28L
GO:00609961	GO:0060996	dendritic spine development	0.0620875	Arhgap44/Slc12a5/Stau2	STGbrown	Plcg2*M28L
GO:19907781	GO:1990778	protein localization to cell periphery	0.0623941	Arhgap44/Ehd3/Rab3a/Snap47/Stxbp1	STGbrown	Plcg2*M28L
GO:00068131	GO:0006813	potassium ion transport	0.0629264	Atp1a3/Calm3/Rgs4/Slc12a5	STGbrown	Plcg2*M28L
GO:00169251	GO:0016925	protein sumoylation	0.0629264	Stx1a/Tollip	STGbrown	Plcg2*M28L
GO:0009142	GO:0009142	nucleoside triphosphate biosynthetic process	0.0649759	Atp5a1/Atp5h/Ndufa2	STGbrown	Plcg2*M28L
GO:00600481	GO:0060048	cardiac muscle contraction	0.0649759	Atp1a3/Calm3/Ehd3	STGbrown	Plcg2*M28L
GO:00216961	GO:0021696	cerebellar cortex morphogenesis	0.0649955	Atp2b2/Cbln1	STGbrown	Plcg2*M28L
GO:00069041	GO:0006904	vesicle docking involved in exocytosis	0.0668585	Rab3a/Stxbp1	STGbrown	Plcg2*M28L
GO:00072151	GO:0007215	glutamate receptor signaling pathway	0.0668585	App/Atp1a3	STGbrown	Plcg2*M28L
GO:00158041	GO:0015804	neutral amino acid transport	0.0668585	Rgs4/Slc6a17	STGbrown	Plcg2*M28L
GO:00424171	GO:0042417	dopamine metabolic process	0.0668585	Chrnb2/Pde1b	STGbrown	Plcg2*M28L
GO:00324141	GO:0032414	positive regulation of ion transmembrane transporter activity	0.0676924	Calm3/Ehd3/Ppp3cb	STGbrown	Plcg2*M28L
GO:00512591	GO:0051259	protein complex oligomerization	0.0687227	App/Ehd3/Kctd1/Syt1	STGbrown	Plcg2*M28L
GO:00487411	GO:0048741	skeletal muscle fiber development	0.0687227	Cntnap1/Ppp3cb	STGbrown	Plcg2*M28L
GO:19905731	GO:1990573	potassium ion import across plasma membrane	0.0687227	Atp1a3/Slc12a5	STGbrown	Plcg2*M28L
GO:00030151	GO:0003015	heart process	0.0690977	Atp1a3/Calm3/Ehd3/Rgs4	STGbrown	Plcg2*M28L
GO:00082771	GO:0008277	regulation of G protein-coupled receptor signaling pathway	0.0706649	App/Rgs4/Syp	STGbrown	Plcg2*M28L
GO:00000861	GO:0000086	G2/M transition of mitotic cell cycle	0.0718157	App/Calm3/Cdk14	STGbrown	Plcg2*M28L
GO:00071571	GO:0007157	heterophilic cell-cell adhesion via plasma membrane cell adhesion molecules	0.0733616	Cbln1/Tenm2	STGbrown	Plcg2*M28L
GO:00093061	GO:0009306	protein secretion	0.077439	Cbln1/Ppp3cb/Ptprn/Rab3a/Stx1a	STGbrown	Plcg2*M28L
GO:00355921	GO:0035592	establishment of protein localization to extracellular region	0.0779498	Cbln1/Ppp3cb/Ptprn/Rab3a/Stx1a	STGbrown	Plcg2*M28L
GO:19035221	GO:1903522	regulation of blood circulation	0.0809477	App/Calm3/Ehd3/Rgs4	STGbrown	Plcg2*M28L
GO:00977201	GO:0097720	calcineurin-mediated signaling	0.0809477	Ppp3cb/Slc8a2	STGbrown	Plcg2*M28L
GO:00716921	GO:0071692	protein localization to extracellular region	0.0818015	Cbln1/Ppp3cb/Ptprn/Rab3a/Stx1a	STGbrown	Plcg2*M28L
GO:00015081	GO:0001508	action potential	0.0827789	Chrnb2/Cntnap1/Slc8a2	STGbrown	Plcg2*M28L
GO:00988761	GO:0098876	vesicle-mediated transport to the plasma membrane	0.0827789	Arhgap44/Ehd3/Snap47	STGbrown	Plcg2*M28L
GO:00149041	GO:0014904	myotube cell development	0.0828442	Cntnap1/Ppp3cb	STGbrown	Plcg2*M28L
GO:00485881	GO:0048588	developmental cell growth	0.0846216	App/Cyfip2/Rgs4/Syt1	STGbrown	Plcg2*M28L
GO:00514801	GO:0051480	regulation of cytosolic calcium ion concentration	0.0847385	Atp2b2/Slc8a2	STGbrown	Plcg2*M28L
GO:00989261	GO:0098926	postsynaptic signal transduction	0.0847385	Chrm1/Chrnb2	STGbrown	Plcg2*M28L
GO:19024761	GO:1902476	chloride transmembrane transport	0.0847385	Gabrd/Slc12a5	STGbrown	Plcg2*M28L
GO:00610011	GO:0061001	regulation of dendritic spine morphogenesis	0.0871508	Arhgap44/Stau2	STGbrown	Plcg2*M28L
GO:19035391	GO:1903539	protein localization to postsynaptic membrane	0.0871508	Arhgap44/Snap47	STGbrown	Plcg2*M28L
GO:00357251	GO:0035725	sodium ion transmembrane transport	0.08821	Atp1a3/Slc6a17/Slc8a2	STGbrown	Plcg2*M28L
GO:00448391	GO:0044839	cell cycle G2/M phase transition	0.0887818	App/Calm3/Cdk14	STGbrown	Plcg2*M28L
GO:00215871	GO:0021587	cerebellum morphogenesis	0.0887818	Atp2b2/Cbln1	STGbrown	Plcg2*M28L
GO:00514891	GO:0051489	regulation of filopodium assembly	0.0887818	Arhgap44/Stau2	STGbrown	Plcg2*M28L
GO:00622371	GO:0062237	protein localization to postsynapse	0.0887818	Arhgap44/Snap47	STGbrown	Plcg2*M28L
GO:0043254	GO:0043254	regulation of protein-containing complex assembly	0.0890486	Cyfip2/Rab3a/Stmn2/Stx1a/Stxbp1	STGbrown	Plcg2*M28L
GO:0070646	GO:0070646	protein modification by small protein removal	0.091197	Cops3/Cops4/Tor1a	STGbrown	Plcg2*M28L
GO:00075281	GO:0007528	neuromuscular junction development	0.0930949	App/Cntnap1	STGbrown	Plcg2*M28L
GO:00429871	GO:0042987	amyloid precursor protein catabolic process	0.0930949	App/Rtn1	STGbrown	Plcg2*M28L
GO:19033501	GO:1903350	response to dopamine	0.0930949	Gnb5/Rgs4	STGbrown	Plcg2*M28L
GO:19033511	GO:1903351	cellular response to dopamine	0.0930949	Gnb5/Rgs4	STGbrown	Plcg2*M28L
GO:0009314	GO:0009314	response to radiation	0.0931906	App/Atp1a3/Chrnb2/Gnb5/Pde1b	STGbrown	Plcg2*M28L
GO:0046942	GO:0046942	carboxylic acid transport	0.0977889	Rgs4/Slc6a17/Stxbp1/Sv2a	STGbrown	Plcg2*M28L
GO:0021575	GO:0021575	hindbrain morphogenesis	0.0979792	Atp2b2/Cbln1	STGbrown	Plcg2*M28L
GO:0140115	GO:0140115	export across plasma membrane	0.0979792	Atp1a3/Slc8a2	STGbrown	Plcg2*M28L
GO:0035637	GO:0035637	multicellular organismal signaling	0.0996696	Chrnb2/Cntnap1/Ehd3	STGbrown	Plcg2*M28L
GO:00990032	GO:0099003	vesicle-mediated transport in synapse	5.18211635632106e-13	Amph/Ap3b2/Chrnb2/Ppp3cb/Ppp3r1/Prkcb/Rab3a/Sh3gl2/Snap91/Snca/Stx1a/Stxbp1/Sv2a/Syp/Syt1/Tor1a	DLPFCyellow	Plcg2*M28L
GO:00995042	GO:0099504	synaptic vesicle cycle	9.99364849301187e-13	Amph/Ap3b2/Chrnb2/Ppp3cb/Prkcb/Rab3a/Sh3gl2/Snap91/Snca/Stx1a/Stxbp1/Sv2a/Syp/Syt1/Tor1a	DLPFCyellow	Plcg2*M28L
GO:00519522	GO:0051952	regulation of amine transport	2.16500792811766e-12	Chrnb2/Myo5a/Prkcb/Rab3a/Rgs4/Snca/Stx1a/Stxbp1/Sv2a/Syt1/Syt13/Tor1a	DLPFCyellow	Plcg2*M28L
GO:00364652	GO:0036465	synaptic vesicle recycling	2.16500792811766e-12	Amph/Ap3b2/Ppp3cb/Rab3a/Sh3gl2/Snap91/Snca/Stx1a/Syp/Syt1/Tor1a	DLPFCyellow	Plcg2*M28L
GO:00158372	GO:0015837	amine transport	2.40740091200566e-12	Chrnb2/Myo5a/Prkcb/Rab3a/Rgs4/Snca/Stx1a/Stxbp1/Sv2a/Syt1/Syt13/Tor1a	DLPFCyellow	Plcg2*M28L
GO:00484882	GO:0048488	synaptic vesicle endocytosis	1.28737346386435e-11	Amph/Ap3b2/Ppp3cb/Sh3gl2/Snap91/Snca/Stx1a/Syp/Syt1/Tor1a	DLPFCyellow	Plcg2*M28L
GO:01402382	GO:0140238	presynaptic endocytosis	1.28737346386435e-11	Amph/Ap3b2/Ppp3cb/Sh3gl2/Snap91/Snca/Stx1a/Syp/Syt1/Tor1a	DLPFCyellow	Plcg2*M28L
GO:00068362	GO:0006836	neurotransmitter transport	2.87087671884407e-10	Chrnb2/Prkcb/Rab3a/Slc6a17/Snap91/Snca/Stx1a/Stxbp1/Sv2a/Syngr3/Syp/Syt1/Tor1a	DLPFCyellow	Plcg2*M28L
GO:00015052	GO:0001505	regulation of neurotransmitter levels	4.70073301127848e-10	Chrnb2/Pde1b/Prkcb/Rab3a/Snap91/Snca/Stx1a/Stxbp1/Sv2a/Syngr3/Syp/Syt1/Tor1a	DLPFCyellow	Plcg2*M28L
GO:00508082	GO:0050808	synapse organization	1.09233294278996e-09	Add2/Atp2b2/Chrnb2/Clstn3/Cnksr2/Cntnap1/Epha4/Lrtm2/Mapt/Myo5a/Rab3a/Sez6l2/Slc8a2/Snap91/Snca/Stau2	DLPFCyellow	Plcg2*M28L
GO:00519372	GO:0051937	catecholamine transport	2.89999487495377e-09	Chrnb2/Myo5a/Prkcb/Rab3a/Snca/Stx1a/Syt1/Syt13/Tor1a	DLPFCyellow	Plcg2*M28L
GO:00158722	GO:0015872	dopamine transport	3.16162747804398e-09	Chrnb2/Myo5a/Prkcb/Rab3a/Snca/Syt1/Syt13/Tor1a	DLPFCyellow	Plcg2*M28L
GO:00504332	GO:0050433	regulation of catecholamine secretion	8.25496607306715e-09	Chrnb2/Myo5a/Prkcb/Rab3a/Snca/Stx1a/Syt1/Syt13	DLPFCyellow	Plcg2*M28L
GO:00140592	GO:0014059	regulation of dopamine secretion	9.94483076628263e-09	Chrnb2/Myo5a/Prkcb/Rab3a/Snca/Syt1/Syt13	DLPFCyellow	Plcg2*M28L
GO:00158442	GO:0015844	monoamine transport	1.10297559224452e-08	Chrnb2/Myo5a/Prkcb/Rab3a/Snca/Stx1a/Syt1/Syt13/Tor1a	DLPFCyellow	Plcg2*M28L
GO:00140462	GO:0014046	dopamine secretion	1.22951887102031e-08	Chrnb2/Myo5a/Prkcb/Rab3a/Snca/Syt1/Syt13	DLPFCyellow	Plcg2*M28L
GO:00504322	GO:0050432	catecholamine secretion	1.26680761320812e-08	Chrnb2/Myo5a/Prkcb/Rab3a/Snca/Stx1a/Syt1/Syt13	DLPFCyellow	Plcg2*M28L
GO:00450552	GO:0045055	regulated exocytosis	2.02137695523823e-08	Chrnb2/Ppp3cb/Prkcb/Rab3a/Snca/Stx1a/Stxbp1/Sv2a/Syngr3/Syp/Syt1/Syt13	DLPFCyellow	Plcg2*M28L
GO:00072692	GO:0007269	neurotransmitter secretion	4.97936817856168e-08	Chrnb2/Prkcb/Rab3a/Snap91/Snca/Stx1a/Stxbp1/Sv2a/Syp/Syt1	DLPFCyellow	Plcg2*M28L
GO:00996432	GO:0099643	signal release from synapse	4.97936817856168e-08	Chrnb2/Prkcb/Rab3a/Snap91/Snca/Stx1a/Stxbp1/Sv2a/Syp/Syt1	DLPFCyellow	Plcg2*M28L
GO:00160792	GO:0016079	synaptic vesicle exocytosis	6.14662520323761e-08	Chrnb2/Prkcb/Rab3a/Snca/Stx1a/Stxbp1/Sv2a/Syp/Syt1	DLPFCyellow	Plcg2*M28L
GO:00515882	GO:0051588	regulation of neurotransmitter transport	6.67564923343675e-08	Chrnb2/Prkcb/Rab3a/Snca/Stx1a/Stxbp1/Syp/Syt1/Tor1a	DLPFCyellow	Plcg2*M28L
GO:00068872	GO:0006887	exocytosis	9.39273064600652e-08	Chrnb2/Myo5a/Ppp3cb/Prkcb/Rab3a/Snca/Stx1a/Stxbp1/Sv2a/Syngr3/Syp/Syt1/Syt13	DLPFCyellow	Plcg2*M28L
GO:00469282	GO:0046928	regulation of neurotransmitter secretion	5.04935752228774e-07	Chrnb2/Prkcb/Rab3a/Snca/Stx1a/Stxbp1/Syp/Syt1	DLPFCyellow	Plcg2*M28L
GO:00484892	GO:0048489	synaptic vesicle transport	6.2812763861459e-07	Ap3b2/Madd/Rab3a/Snap91/Snca/Tor1a	DLPFCyellow	Plcg2*M28L
GO:00171572	GO:0017157	regulation of exocytosis	7.71327667257914e-07	Chrnb2/Myo5a/Prkcb/Rab3a/Snca/Stx1a/Stxbp1/Syp/Syt1/Syt13	DLPFCyellow	Plcg2*M28L
GO:00076262	GO:0007626	locomotory behavior	1.1510229852072e-06	Atp1a3/Atp2b2/Chrnb2/Epha4/Mapt/Myo5a/Pde1b/Ppp3cb/Sez6l2/Snca	DLPFCyellow	Plcg2*M28L
GO:00160822	GO:0016082	synaptic vesicle priming	1.34689980908364e-06	Rab3a/Snca/Stx1a/Stxbp1/Sv2a	DLPFCyellow	Plcg2*M28L
GO:00484992	GO:0048499	synaptic vesicle membrane organization	1.93303501427528e-06	Rab3a/Stx1a/Stxbp1/Syt1/Tor1a	DLPFCyellow	Plcg2*M28L
GO:00974792	GO:0097479	synaptic vesicle localization	2.43401037775556e-06	Ap3b2/Madd/Rab3a/Snap91/Snca/Tor1a	DLPFCyellow	Plcg2*M28L
GO:00074092	GO:0007409	axonogenesis	4.23716882402599e-06	Atp8a2/Chn1/Chrnb2/Cntn4/Cntnap1/Epha4/Lrtm2/Mapt/Rab3a/Snap91/Stxbp1/Tenm2	DLPFCyellow	Plcg2*M28L
GO:00160502	GO:0016050	vesicle organization	6.00049713112697e-06	Ap3b2/Ptprn/Rab3a/Snap91/Snca/Stx1a/Stxbp1/Syt1/Syt13/Vapb	DLPFCyellow	Plcg2*M28L
GO:00986572	GO:0098657	import into cell	7.35547216962485e-06	Atp1a3/Ppp3cb/Ppp3r1/Rgs4/Slc12a5/Slc8a2/Snca/Syngr3/Tor1a	DLPFCyellow	Plcg2*M28L
GO:00171562	GO:0017156	calcium-ion regulated exocytosis	7.69297078769e-06	Ppp3cb/Rab3a/Stx1a/Stxbp1/Syt1/Syt13	DLPFCyellow	Plcg2*M28L
GO:00508062	GO:0050806	positive regulation of synaptic transmission	7.69297078769e-06	Chrnb2/Clstn3/Epha4/Ptpn5/Rab3a/Slc8a2/Snca/Stx1a/Stxbp1/Syt1	DLPFCyellow	Plcg2*M28L
GO:00432702	GO:0043270	positive regulation of ion transport	9.1269267580458e-06	Atp2b2/Chrm1/Chrnb2/Myo5a/Ppp3cb/Ppp3r1/Snca/Stx1a/Stxbp1/Syt1	DLPFCyellow	Plcg2*M28L
GO:19033052	GO:1903305	regulation of regulated secretory pathway	9.1269267580458e-06	Chrnb2/Prkcb/Rab3a/Stx1a/Stxbp1/Syp/Syt1/Syt13	DLPFCyellow	Plcg2*M28L
GO:00481672	GO:0048167	regulation of synaptic plasticity	2.14841930934409e-05	Atp2b2/Epha4/Mapt/Ptpn5/Rab3a/Slc8a2/Snca/Stau2/Stxbp1/Syp	DLPFCyellow	Plcg2*M28L
GO:00019562	GO:0001956	positive regulation of neurotransmitter secretion	2.32254328703766e-05	Snca/Stx1a/Stxbp1/Syt1	DLPFCyellow	Plcg2*M28L
GO:00158502	GO:0015850	organic hydroxy compound transport	2.37499994411001e-05	Chrnb2/Myo5a/Prkcb/Rab3a/Snca/Stx1a/Syt1/Syt13/Tor1a	DLPFCyellow	Plcg2*M28L
GO:01400292	GO:0140029	exocytic process	3.99078889080204e-05	Rab3a/Snca/Stx1a/Stxbp1/Sv2a/Syt1	DLPFCyellow	Plcg2*M28L
GO:00316292	GO:0031629	synaptic vesicle fusion to presynaptic active zone membrane	4.58356759347705e-05	Rab3a/Stx1a/Stxbp1/Syt1	DLPFCyellow	Plcg2*M28L
GO:00301002	GO:0030100	regulation of endocytosis	4.58356759347705e-05	Amph/Ppp3cb/Ppp3r1/Ptpn5/Sh3gl2/Snap91/Snca/Tor1a	DLPFCyellow	Plcg2*M28L
GO:00515902	GO:0051590	positive regulation of neurotransmitter transport	5.19051798541802e-05	Snca/Stx1a/Stxbp1/Syt1	DLPFCyellow	Plcg2*M28L
GO:00995002	GO:0099500	vesicle fusion to plasma membrane	5.19051798541802e-05	Rab3a/Stx1a/Stxbp1/Syt1	DLPFCyellow	Plcg2*M28L
GO:00313382	GO:0031338	regulation of vesicle fusion	7.0095764341056e-05	Rab3a/Snca/Stxbp1/Syt1	DLPFCyellow	Plcg2*M28L
GO:00068162	GO:0006816	calcium ion transport	8.20198306927806e-05	Atp2b2/Chrnb2/Gnb5/Myo5a/Ppp3cb/Ppp3r1/Prkcb/Rgs4/Slc8a2/Snca	DLPFCyellow	Plcg2*M28L
GO:00072742	GO:0007274	neuromuscular synaptic transmission	9.04593117803177e-05	Chrm1/Chrnb2/Rab3a/Stxbp1	DLPFCyellow	Plcg2*M28L
GO:00069062	GO:0006906	vesicle fusion	9.65184990893223e-05	Rab3a/Snca/Stx1a/Stxbp1/Syt1/Syt13	DLPFCyellow	Plcg2*M28L
GO:00508902	GO:0050890	cognition	9.65184990893223e-05	Amph/Atp1a3/Chrm1/Chrnb2/Mapt/Nptx2/Pde1b/Slc12a5/Slc8a2	DLPFCyellow	Plcg2*M28L
GO:00076122	GO:0007612	learning	9.78572007838682e-05	Amph/Atp1a3/Chrnb2/Nptx2/Pde1b/Slc12a5/Slc8a2	DLPFCyellow	Plcg2*M28L
GO:00901742	GO:0090174	organelle membrane fusion	0.000101918	Rab3a/Snca/Stx1a/Stxbp1/Syt1/Syt13	DLPFCyellow	Plcg2*M28L
GO:0051650	GO:0051650	establishment of vesicle localization	0.000112124	Ap3b2/Madd/Myo5a/Rab3a/Snap91/Snca/Tor1a	DLPFCyellow	Plcg2*M28L
GO:00074162	GO:0007416	synapse assembly	0.000117843	Add2/Chrnb2/Clstn3/Lrtm2/Mapt/Snca/Stau2	DLPFCyellow	Plcg2*M28L
GO:00108072	GO:0010807	regulation of synaptic vesicle priming	0.000182143	Rab3a/Stx1a/Stxbp1	DLPFCyellow	Plcg2*M28L
GO:00516481	GO:0051648	vesicle localization	0.0001974	Ap3b2/Madd/Myo5a/Rab3a/Snap91/Snca/Tor1a	DLPFCyellow	Plcg2*M28L
GO:01400562	GO:0140056	organelle localization by membrane tethering	0.000223854	Rab3a/Stx1a/Stxbp1/Syt1/Vapb	DLPFCyellow	Plcg2*M28L
GO:00332382	GO:0033238	regulation of cellular amine metabolic process	0.00025289	Atcay/Chrnb2/Pde1b/Snca	DLPFCyellow	Plcg2*M28L
GO:00080882	GO:0008088	axo-dendritic transport	0.000254282	Ap3b2/Madd/Mapt/Myo5a/Stau2	DLPFCyellow	Plcg2*M28L
GO:20003002	GO:2000300	regulation of synaptic vesicle exocytosis	0.000254282	Chrnb2/Prkcb/Rab3a/Syp/Syt1	DLPFCyellow	Plcg2*M28L
GO:00224062	GO:0022406	membrane docking	0.000280711	Rab3a/Stx1a/Stxbp1/Syt1/Vapb	DLPFCyellow	Plcg2*M28L
GO:00076112	GO:0007611	learning or memory	0.000307177	Amph/Atp1a3/Chrnb2/Mapt/Nptx2/Pde1b/Slc12a5/Slc8a2	DLPFCyellow	Plcg2*M28L
GO:00482842	GO:0048284	organelle fusion	0.000349885	Rab3a/Snca/Stx1a/Stxbp1/Syt1/Syt13	DLPFCyellow	Plcg2*M28L
GO:00343292	GO:0034329	cell junction assembly	0.000432767	Add2/Cdh22/Chrnb2/Clstn3/Cntnap1/Lrtm2/Mapt/Snca/Stau2	DLPFCyellow	Plcg2*M28L
GO:00171582	GO:0017158	regulation of calcium ion-dependent exocytosis	0.000472449	Stx1a/Stxbp1/Syt1/Syt13	DLPFCyellow	Plcg2*M28L
GO:00424172	GO:0042417	dopamine metabolic process	0.000472449	Chrnb2/Myo5a/Pde1b/Snca	DLPFCyellow	Plcg2*M28L
GO:0051656	GO:0051656	establishment of organelle localization	0.000492605	Ap3b2/Madd/Mapt/Myo5a/Rab3a/Snap91/Snca/Stxbp1/Tor1a	DLPFCyellow	Plcg2*M28L
GO:00610252	GO:0061025	membrane fusion	0.000565359	Rab3a/Snca/Stx1a/Stxbp1/Syt1/Syt13	DLPFCyellow	Plcg2*M28L
GO:00060912	GO:0006091	generation of precursor metabolites and energy	0.000565359	Atp5h/Cox7a2l/Eno2/Gabarapl1/Gpi1/Myo5a/Snca/Tpi1/Uqcrq	DLPFCyellow	Plcg2*M28L
GO:00067352	GO:0006735	NADH regeneration	0.000565359	Eno2/Gpi1/Tpi1	DLPFCyellow	Plcg2*M28L
GO:00616212	GO:0061621	canonical glycolysis	0.000565359	Eno2/Gpi1/Tpi1	DLPFCyellow	Plcg2*M28L
GO:00617182	GO:0061718	glucose catabolic process to pyruvate	0.000565359	Eno2/Gpi1/Tpi1	DLPFCyellow	Plcg2*M28L
GO:00423912	GO:0042391	regulation of membrane potential	0.000573635	Atp1a3/Chrnb2/Cntnap1/Gabrd/Mapt/Rgs4/Slc8a2/Snca/Stx1a	DLPFCyellow	Plcg2*M28L
GO:00508072	GO:0050807	regulation of synapse organization	0.00063126	Chrnb2/Clstn3/Epha4/Lrtm2/Snap91/Snca/Stau2	DLPFCyellow	Plcg2*M28L
GO:00459212	GO:0045921	positive regulation of exocytosis	0.00063126	Rab3a/Snca/Stx1a/Stxbp1/Syt1	DLPFCyellow	Plcg2*M28L
GO:00354932	GO:0035493	SNARE complex assembly	0.000632884	Snca/Stx1a/Stxbp1	DLPFCyellow	Plcg2*M28L
GO:00459562	GO:0045956	positive regulation of calcium ion-dependent exocytosis	0.000632884	Stx1a/Stxbp1/Syt1	DLPFCyellow	Plcg2*M28L
GO:00519542	GO:0051954	positive regulation of amine transport	0.000638412	Chrnb2/Stx1a/Stxbp1/Syt1	DLPFCyellow	Plcg2*M28L
GO:00519552	GO:0051955	regulation of amino acid transport	0.000638412	Rgs4/Snca/Stxbp1/Sv2a	DLPFCyellow	Plcg2*M28L
GO:00508032	GO:0050803	regulation of synapse structure or activity	0.000712472	Chrnb2/Clstn3/Epha4/Lrtm2/Snap91/Snca/Stau2	DLPFCyellow	Plcg2*M28L
GO:00336052	GO:0033605	positive regulation of catecholamine secretion	0.000712755	Chrnb2/Stx1a/Syt1	DLPFCyellow	Plcg2*M28L
GO:00083442	GO:0008344	adult locomotory behavior	0.00072093	Atp1a3/Epha4/Mapt/Sez6l2/Snca	DLPFCyellow	Plcg2*M28L
GO:00432712	GO:0043271	negative regulation of ion transport	0.000766457	Gnb5/Myo5a/Ppp3cb/Ppp3r1/Rgs4/Snca	DLPFCyellow	Plcg2*M28L
GO:00300032	GO:0030003	cellular cation homeostasis	0.000787924	Atp1a3/Atp2b2/Myo5a/Prkcb/Slc12a5/Slc8a2/Snca/Sv2a/Vapb	DLPFCyellow	Plcg2*M28L
GO:00305342	GO:0030534	adult behavior	0.000787924	Atp1a3/Chrnb2/Epha4/Mapt/Sez6l2/Snca	DLPFCyellow	Plcg2*M28L
GO:00616202	GO:0061620	glycolytic process through glucose-6-phosphate	0.000787924	Eno2/Gpi1/Tpi1	DLPFCyellow	Plcg2*M28L
GO:00481722	GO:0048172	regulation of short-term neuronal synaptic plasticity	0.000896239	Rab3a/Slc8a2/Syp	DLPFCyellow	Plcg2*M28L
GO:19013862	GO:1901386	negative regulation of voltage-gated calcium channel activity	0.000896239	Gnb5/Ppp3cb/Ppp3r1	DLPFCyellow	Plcg2*M28L
GO:00197222	GO:0019722	calcium-mediated signaling	0.000929273	Mapt/Ncald/Ppp3cb/Ppp3r1/Slc8a2/Tenm2	DLPFCyellow	Plcg2*M28L
GO:00987392	GO:0098739	import across plasma membrane	0.000968379	Atp1a3/Ppp3cb/Ppp3r1/Rgs4/Slc12a5/Slc8a2	DLPFCyellow	Plcg2*M28L
GO:00068742	GO:0006874	cellular calcium ion homeostasis	0.000968379	Atp2b2/Myo5a/Prkcb/Slc8a2/Snca/Sv2a/Vapb	DLPFCyellow	Plcg2*M28L
GO:00441062	GO:0044106	cellular amine metabolic process	0.000968379	Atcay/Chrnb2/Myo5a/Pde1b/Snca	DLPFCyellow	Plcg2*M28L
GO:19002422	GO:1900242	regulation of synaptic vesicle endocytosis	0.000968379	Ppp3cb/Snap91/Tor1a	DLPFCyellow	Plcg2*M28L
GO:00519632	GO:0051963	regulation of synapse assembly	0.000968379	Chrnb2/Clstn3/Lrtm2/Snca/Stau2	DLPFCyellow	Plcg2*M28L
GO:00986592	GO:0098659	inorganic cation import across plasma membrane	0.000968379	Atp1a3/Ppp3cb/Ppp3r1/Slc12a5/Slc8a2	DLPFCyellow	Plcg2*M28L
GO:00995872	GO:0099587	inorganic ion import across plasma membrane	0.000968379	Atp1a3/Ppp3cb/Ppp3r1/Slc12a5/Slc8a2	DLPFCyellow	Plcg2*M28L
GO:00519242	GO:0051924	regulation of calcium ion transport	0.0010036	Atp2b2/Gnb5/Myo5a/Ppp3cb/Ppp3r1/Rgs4/Snca	DLPFCyellow	Plcg2*M28L
GO:0006584	GO:0006584	catecholamine metabolic process	0.00101091	Chrnb2/Myo5a/Pde1b/Snca	DLPFCyellow	Plcg2*M28L
GO:0009712	GO:0009712	catechol-containing compound metabolic process	0.00101091	Chrnb2/Myo5a/Pde1b/Snca	DLPFCyellow	Plcg2*M28L
GO:00420532	GO:0042053	regulation of dopamine metabolic process	0.00103492	Chrnb2/Pde1b/Snca	DLPFCyellow	Plcg2*M28L
GO:00616152	GO:0061615	glycolytic process through fructose-6-phosphate	0.00103492	Eno2/Gpi1/Tpi1	DLPFCyellow	Plcg2*M28L
GO:00093082	GO:0009308	amine metabolic process	0.001078	Atcay/Chrnb2/Myo5a/Pde1b/Snca	DLPFCyellow	Plcg2*M28L
GO:00189582	GO:0018958	phenol-containing compound metabolic process	0.001078	Atp2b2/Chrnb2/Myo5a/Pde1b/Snca	DLPFCyellow	Plcg2*M28L
GO:00458072	GO:0045807	positive regulation of endocytosis	0.001078	Amph/Ptpn5/Snap91/Snca/Tor1a	DLPFCyellow	Plcg2*M28L
GO:00482782	GO:0048278	vesicle docking	0.001078	Rab3a/Stx1a/Stxbp1/Syt1	DLPFCyellow	Plcg2*M28L
GO:00060072	GO:0006007	glucose catabolic process	0.00112331	Eno2/Gpi1/Tpi1	DLPFCyellow	Plcg2*M28L
GO:19033072	GO:1903307	positive regulation of regulated secretory pathway	0.00112331	Rab3a/Stx1a/Stxbp1/Syt1	DLPFCyellow	Plcg2*M28L
GO:00420692	GO:0042069	regulation of catecholamine metabolic process	0.00125103	Chrnb2/Pde1b/Snca	DLPFCyellow	Plcg2*M28L
GO:00068752	GO:0006875	cellular metal ion homeostasis	0.00126944	Atp1a3/Atp2b2/Myo5a/Prkcb/Slc8a2/Snca/Sv2a/Vapb	DLPFCyellow	Plcg2*M28L
GO:00432541	GO:0043254	regulation of protein-containing complex assembly	0.00126944	Add2/Mapt/Rab3a/Snap91/Snca/Sorl1/Stx1a/Stxbp1	DLPFCyellow	Plcg2*M28L
GO:00725032	GO:0072503	cellular divalent inorganic cation homeostasis	0.00142899	Atp2b2/Myo5a/Prkcb/Slc8a2/Snca/Sv2a/Vapb	DLPFCyellow	Plcg2*M28L
GO:00550742	GO:0055074	calcium ion homeostasis	0.00153003	Atp2b2/Myo5a/Prkcb/Slc8a2/Snca/Sv2a/Vapb	DLPFCyellow	Plcg2*M28L
GO:00705882	GO:0070588	calcium ion transmembrane transport	0.00154582	Atp2b2/Gnb5/Myo5a/Ppp3cb/Ppp3r1/Slc8a2/Snca	DLPFCyellow	Plcg2*M28L
GO:00481682	GO:0048168	regulation of neuronal synaptic plasticity	0.00156486	Rab3a/Slc8a2/Snca/Syp	DLPFCyellow	Plcg2*M28L
GO:00709972	GO:0070997	neuron death	0.00180243	Eno2/Gpi1/Mapt/Ptpn5/Snca/Sorl1/Stxbp1/Thrb	DLPFCyellow	Plcg2*M28L
GO:00019632	GO:0001963	synaptic transmission, dopaminergic	0.00203199	Chrnb2/Snca/Tor1a	DLPFCyellow	Plcg2*M28L
GO:00347632	GO:0034763	negative regulation of transmembrane transport	0.00204623	Gnb5/Ppp3cb/Ppp3r1/Prkcb/Rgs4	DLPFCyellow	Plcg2*M28L
GO:19034212	GO:1903421	regulation of synaptic vesicle recycling	0.00220637	Ppp3cb/Snap91/Tor1a	DLPFCyellow	Plcg2*M28L
GO:00725072	GO:0072507	divalent inorganic cation homeostasis	0.00271121	Atp2b2/Myo5a/Prkcb/Slc8a2/Snca/Sv2a/Vapb	DLPFCyellow	Plcg2*M28L
GO:00068652	GO:0006865	amino acid transport	0.00286479	Rgs4/Slc6a17/Snca/Stxbp1/Sv2a	DLPFCyellow	Plcg2*M28L
GO:19035322	GO:1903532	positive regulation of secretion by cell	0.0029506	Chrnb2/Ppp3cb/Rab3a/Snca/Stx1a/Stxbp1/Syt1	DLPFCyellow	Plcg2*M28L
GO:00519622	GO:0051962	positive regulation of nervous system development	0.00297567	Bex1/Clstn3/Epha4/Lrtm2/Mapt/Snap91/Stau2	DLPFCyellow	Plcg2*M28L
GO:00328902	GO:0032890	regulation of organic acid transport	0.002994	Rgs4/Snca/Stxbp1/Sv2a	DLPFCyellow	Plcg2*M28L
GO:00354182	GO:0035418	protein localization to synapse	0.00307711	Clstn3/Mapt/Nptx2/Stau2	DLPFCyellow	Plcg2*M28L
GO:0050848	GO:0050848	regulation of calcium-mediated signaling	0.00307711	Mapt/Ppp3cb/Ppp3r1/Slc8a2	DLPFCyellow	Plcg2*M28L
GO:00508052	GO:0050805	negative regulation of synaptic transmission	0.00318678	Mapt/Myo5a/Stau2/Stxbp1	DLPFCyellow	Plcg2*M28L
GO:00193202	GO:0019320	hexose catabolic process	0.00321824	Eno2/Gpi1/Tpi1	DLPFCyellow	Plcg2*M28L
GO:00600792	GO:0060079	excitatory postsynaptic potential	0.00327311	Rgs4/Slc8a2/Snca/Stx1a	DLPFCyellow	Plcg2*M28L
GO:0051953	GO:0051953	negative regulation of amine transport	0.00341335	Myo5a/Rgs4/Snca	DLPFCyellow	Plcg2*M28L
GO:1902003	GO:1902003	regulation of amyloid-beta formation	0.00341335	Epha4/Rtn1/Sorl1	DLPFCyellow	Plcg2*M28L
GO:00324102	GO:0032410	negative regulation of transporter activity	0.00362209	Gnb5/Ppp3cb/Ppp3r1/Snca	DLPFCyellow	Plcg2*M28L
GO:00463652	GO:0046365	monosaccharide catabolic process	0.0036412	Eno2/Gpi1/Tpi1	DLPFCyellow	Plcg2*M28L
GO:00109702	GO:0010970	transport along microtubule	0.00380364	Ap3b2/Madd/Mapt/Myo5a/Stau2	DLPFCyellow	Plcg2*M28L
GO:0006898	GO:0006898	receptor-mediated endocytosis	0.00381963	Ppp3r1/Ptpn5/Sh3gl2/Snap91/Snca/Sorl1	DLPFCyellow	Plcg2*M28L
GO:00067342	GO:0006734	NADH metabolic process	0.00381963	Eno2/Gpi1/Tpi1	DLPFCyellow	Plcg2*M28L
GO:00602922	GO:0060292	long-term synaptic depression	0.00381963	Mapt/Stau2/Stxbp1	DLPFCyellow	Plcg2*M28L
GO:00216802	GO:0021680	cerebellar Purkinje cell layer development	0.00403073	Atp2b2/Sez6l2/Uqcrq	DLPFCyellow	Plcg2*M28L
GO:00987032	GO:0098703	calcium ion import across plasma membrane	0.00403073	Ppp3cb/Ppp3r1/Slc8a2	DLPFCyellow	Plcg2*M28L
GO:19010202	GO:1901020	negative regulation of calcium ion transmembrane transporter activity	0.00403073	Gnb5/Ppp3cb/Ppp3r1	DLPFCyellow	Plcg2*M28L
GO:19010192	GO:1901019	regulation of calcium ion transmembrane transporter activity	0.00413234	Gnb5/Myo5a/Ppp3cb/Ppp3r1	DLPFCyellow	Plcg2*M28L
GO:00015042	GO:0001504	neurotransmitter uptake	0.00427719	Snca/Syngr3/Tor1a	DLPFCyellow	Plcg2*M28L
GO:19012142	GO:1901214	regulation of neuron death	0.00431178	Eno2/Gpi1/Mapt/Ptpn5/Snca/Sorl1/Stxbp1	DLPFCyellow	Plcg2*M28L
GO:00991742	GO:0099174	regulation of presynapse organization	0.00450187	Clstn3/Snap91/Snca	DLPFCyellow	Plcg2*M28L
GO:00995652	GO:0099565	chemical synaptic transmission, postsynaptic	0.00450187	Rgs4/Slc8a2/Snca/Stx1a	DLPFCyellow	Plcg2*M28L
GO:0097553	GO:0097553	calcium ion transmembrane import into cytosol	0.00450468	Myo5a/Ppp3cb/Ppp3r1/Slc8a2/Snca	DLPFCyellow	Plcg2*M28L
GO:01060562	GO:0106056	regulation of calcineurin-mediated signaling	0.0050613	Ppp3cb/Ppp3r1/Slc8a2	DLPFCyellow	Plcg2*M28L
GO:19029912	GO:1902991	regulation of amyloid precursor protein catabolic process	0.0050613	Epha4/Rtn1/Sorl1	DLPFCyellow	Plcg2*M28L
GO:0006576	GO:0006576	cellular biogenic amine metabolic process	0.00540599	Chrnb2/Myo5a/Pde1b/Snca	DLPFCyellow	Plcg2*M28L
GO:19040632	GO:1904063	negative regulation of cation transmembrane transport	0.00540599	Gnb5/Ppp3cb/Ppp3r1/Rgs4	DLPFCyellow	Plcg2*M28L
GO:00316442	GO:0031644	regulation of nervous system process	0.00541073	Chrnb2/Nptx2/Rgs4/Slc8a2/Stx1a	DLPFCyellow	Plcg2*M28L
GO:00510472	GO:0051047	positive regulation of secretion	0.00551051	Chrnb2/Ppp3cb/Rab3a/Snca/Stx1a/Stxbp1/Syt1	DLPFCyellow	Plcg2*M28L
GO:0016185	GO:0016185	synaptic vesicle budding from presynaptic endocytic zone membrane	0.00552002	Ap3b2/Snap91	DLPFCyellow	Plcg2*M28L
GO:00336032	GO:0033603	positive regulation of dopamine secretion	0.00552002	Chrnb2/Syt1	DLPFCyellow	Plcg2*M28L
GO:0051583	GO:0051583	dopamine uptake involved in synaptic transmission	0.00552002	Snca/Tor1a	DLPFCyellow	Plcg2*M28L
GO:0051643	GO:0051643	endoplasmic reticulum localization	0.00552002	Myo5a/Vapb	DLPFCyellow	Plcg2*M28L
GO:0051934	GO:0051934	catecholamine uptake involved in synaptic transmission	0.00552002	Snca/Tor1a	DLPFCyellow	Plcg2*M28L
GO:00091502	GO:0009150	purine ribonucleotide metabolic process	0.00568622	Acot7/Atp2b2/Atp5h/Eno2/Gpi1/Snca/Tpi1	DLPFCyellow	Plcg2*M28L
GO:0034205	GO:0034205	amyloid-beta formation	0.00572481	Epha4/Rtn1/Sorl1	DLPFCyellow	Plcg2*M28L
GO:19031692	GO:1903169	regulation of calcium ion transmembrane transport	0.0059977	Gnb5/Myo5a/Ppp3cb/Ppp3r1/Snca	DLPFCyellow	Plcg2*M28L
GO:19013852	GO:1901385	regulation of voltage-gated calcium channel activity	0.00601599	Gnb5/Ppp3cb/Ppp3r1	DLPFCyellow	Plcg2*M28L
GO:00199322	GO:0019932	second-messenger-mediated signaling	0.00605451	Mapt/Ncald/Ppp3cb/Ppp3r1/Slc8a2/Tenm2	DLPFCyellow	Plcg2*M28L
GO:00316302	GO:0031630	regulation of synaptic vesicle fusion to presynaptic active zone membrane	0.0063652	Rab3a/Syt1	DLPFCyellow	Plcg2*M28L
GO:19004542	GO:1900454	positive regulation of long-term synaptic depression	0.0063652	Mapt/Stau2	DLPFCyellow	Plcg2*M28L
GO:19016322	GO:1901632	regulation of synaptic vesicle membrane organization	0.0063652	Rab3a/Syt1	DLPFCyellow	Plcg2*M28L
GO:1902959	GO:1902959	regulation of aspartic-type endopeptidase activity involved in amyloid precursor protein catabolic process	0.0063652	Epha4/Sorl1	DLPFCyellow	Plcg2*M28L
GO:00307052	GO:0030705	cytoskeleton-dependent intracellular transport	0.00641066	Ap3b2/Madd/Mapt/Myo5a/Stau2	DLPFCyellow	Plcg2*M28L
GO:00347662	GO:0034766	negative regulation of ion transmembrane transport	0.00641066	Gnb5/Ppp3cb/Ppp3r1/Rgs4	DLPFCyellow	Plcg2*M28L
GO:00352492	GO:0035249	synaptic transmission, glutamatergic	0.00641066	Clstn3/Myo5a/Stxbp1/Syt1	DLPFCyellow	Plcg2*M28L
GO:00440702	GO:0044070	regulation of anion transport	0.00641066	Rgs4/Snca/Stxbp1/Sv2a	DLPFCyellow	Plcg2*M28L
GO:00600782	GO:0060078	regulation of postsynaptic membrane potential	0.00641066	Rgs4/Slc8a2/Snca/Stx1a	DLPFCyellow	Plcg2*M28L
GO:00324092	GO:0032409	regulation of transporter activity	0.00651728	Gnb5/Myo5a/Ppp3cb/Ppp3r1/Snca/Syngr3	DLPFCyellow	Plcg2*M28L
GO:00092592	GO:0009259	ribonucleotide metabolic process	0.00681162	Acot7/Atp2b2/Atp5h/Eno2/Gpi1/Snca/Tpi1	DLPFCyellow	Plcg2*M28L
GO:00083062	GO:0008306	associative learning	0.0069285	Atp1a3/Chrnb2/Nptx2/Pde1b	DLPFCyellow	Plcg2*M28L
GO:20012582	GO:2001258	negative regulation of cation channel activity	0.00700242	Gnb5/Ppp3cb/Ppp3r1	DLPFCyellow	Plcg2*M28L
GO:00061632	GO:0006163	purine nucleotide metabolic process	0.00705646	Acot7/Atp2b2/Atp5h/Eno2/Gpi1/Snca/Tpi1	DLPFCyellow	Plcg2*M28L
GO:00161882	GO:0016188	synaptic vesicle maturation	0.00706542	Rab3a/Stxbp1	DLPFCyellow	Plcg2*M28L
GO:1900244	GO:1900244	positive regulation of synaptic vesicle endocytosis	0.00706542	Snap91/Tor1a	DLPFCyellow	Plcg2*M28L
GO:1905245	GO:1905245	regulation of aspartic-type peptidase activity	0.00706542	Epha4/Sorl1	DLPFCyellow	Plcg2*M28L
GO:00977202	GO:0097720	calcineurin-mediated signaling	0.00719833	Ppp3cb/Ppp3r1/Slc8a2	DLPFCyellow	Plcg2*M28L
GO:19024142	GO:1902414	protein localization to cell junction	0.00729394	Clstn3/Mapt/Nptx2/Stau2	DLPFCyellow	Plcg2*M28L
GO:00991112	GO:0099111	microtubule-based transport	0.00729394	Ap3b2/Madd/Mapt/Myo5a/Stau2	DLPFCyellow	Plcg2*M28L
GO:00196932	GO:0019693	ribose phosphate metabolic process	0.00742935	Acot7/Atp2b2/Atp5h/Eno2/Gpi1/Snca/Tpi1	DLPFCyellow	Plcg2*M28L
GO:00109592	GO:0010959	regulation of metal ion transport	0.00758042	Atp2b2/Gnb5/Myo5a/Ppp3cb/Ppp3r1/Rgs4/Snca	DLPFCyellow	Plcg2*M28L
GO:00482591	GO:0048259	regulation of receptor-mediated endocytosis	0.00759118	Ppp3r1/Ptpn5/Sh3gl2/Snap91	DLPFCyellow	Plcg2*M28L
GO:00514802	GO:0051480	regulation of cytosolic calcium ion concentration	0.00776352	Atp2b2/Myo5a/Slc8a2	DLPFCyellow	Plcg2*M28L
GO:00217941	GO:0021794	thalamus development	0.00788917	Chrnb2/Uqcrq	DLPFCyellow	Plcg2*M28L
GO:0031340	GO:0031340	positive regulation of vesicle fusion	0.00788917	Snca/Syt1	DLPFCyellow	Plcg2*M28L
GO:0070142	GO:0070142	synaptic vesicle budding	0.00788917	Ap3b2/Snap91	DLPFCyellow	Plcg2*M28L
GO:19018882	GO:1901888	regulation of cell junction assembly	0.00789967	Chrnb2/Clstn3/Lrtm2/Snca/Stau2	DLPFCyellow	Plcg2*M28L
GO:19002712	GO:1900271	regulation of long-term synaptic potentiation	0.00796839	Epha4/Ptpn5/Rab3a	DLPFCyellow	Plcg2*M28L
GO:19031702	GO:1903170	negative regulation of calcium ion transmembrane transport	0.00834745	Gnb5/Ppp3cb/Ppp3r1	DLPFCyellow	Plcg2*M28L
GO:00158162	GO:0015816	glycine transport	0.00899324	Rgs4/Slc6a17	DLPFCyellow	Plcg2*M28L
GO:00429872	GO:0042987	amyloid precursor protein catabolic process	0.00908822	Epha4/Rtn1/Sorl1	DLPFCyellow	Plcg2*M28L
GO:00988152	GO:0098815	modulation of excitatory postsynaptic potential	0.00908822	Rgs4/Slc8a2/Stx1a	DLPFCyellow	Plcg2*M28L
GO:00991722	GO:0099172	presynapse organization	0.00949521	Clstn3/Snap91/Snca	DLPFCyellow	Plcg2*M28L
GO:00725212	GO:0072521	purine-containing compound metabolic process	0.00964113	Acot7/Atp2b2/Atp5h/Eno2/Gpi1/Snca/Tpi1	DLPFCyellow	Plcg2*M28L
GO:00091322	GO:0009132	nucleoside diphosphate metabolic process	0.00970761	Eno2/Entpd3/Gpi1/Tpi1	DLPFCyellow	Plcg2*M28L
GO:1905665	GO:1905665	positive regulation of calcium ion import across plasma membrane	0.0100411	Ppp3cb/Ppp3r1	DLPFCyellow	Plcg2*M28L
GO:00217002	GO:0021700	developmental maturation	0.0100647	Myo5a/Ptprn/Rab3a/Sez6l2/Srrm4/Stxbp1	DLPFCyellow	Plcg2*M28L
GO:19038291	GO:1903829	positive regulation of protein localization	0.0105105	Chrm1/Clstn3/Mapt/Myo5a/Ppp3cb/Ptpn5/Sorl1	DLPFCyellow	Plcg2*M28L
GO:00061192	GO:0006119	oxidative phosphorylation	0.0105105	Atp5h/Cox7a2l/Snca/Uqcrq	DLPFCyellow	Plcg2*M28L
GO:0031623	GO:0031623	receptor internalization	0.0105105	Ppp3r1/Ptpn5/Sh3gl2/Snca	DLPFCyellow	Plcg2*M28L
GO:0050435	GO:0050435	amyloid-beta metabolic process	0.0105105	Epha4/Rtn1/Sorl1	DLPFCyellow	Plcg2*M28L
GO:0031987	GO:0031987	locomotion involved in locomotory behavior	0.0109534	Myo5a/Ppp3cb	DLPFCyellow	Plcg2*M28L
GO:00424282	GO:0042428	serotonin metabolic process	0.0109534	Atp2b2/Pde1b	DLPFCyellow	Plcg2*M28L
GO:0090494	GO:0090494	dopamine uptake	0.0109534	Snca/Tor1a	DLPFCyellow	Plcg2*M28L
GO:1903423	GO:1903423	positive regulation of synaptic vesicle recycling	0.0109534	Snap91/Tor1a	DLPFCyellow	Plcg2*M28L
GO:00324112	GO:0032411	positive regulation of transporter activity	0.0110348	Myo5a/Ppp3cb/Ppp3r1/Syngr3	DLPFCyellow	Plcg2*M28L
GO:00068202	GO:0006820	anion transport	0.0110348	Gabrd/Rgs4/Slc12a5/Slc6a17/Snca/Stxbp1/Sv2a	DLPFCyellow	Plcg2*M28L
GO:0051932	GO:0051932	synaptic transmission, GABAergic	0.0111233	Clstn3/Gabbr2/Stxbp1	DLPFCyellow	Plcg2*M28L
GO:0090493	GO:0090493	catecholamine uptake	0.0121528	Snca/Tor1a	DLPFCyellow	Plcg2*M28L
GO:00512592	GO:0051259	protein complex oligomerization	0.0125849	Kctd1/Mapt/Nudt21/Snca/Syt1	DLPFCyellow	Plcg2*M28L
GO:00602912	GO:0060291	long-term synaptic potentiation	0.012745	Epha4/Ptpn5/Rab3a/Slc8a2/Snca	DLPFCyellow	Plcg2*M28L
GO:00216952	GO:0021695	cerebellar cortex development	0.012967	Atp2b2/Sez6l2/Uqcrq	DLPFCyellow	Plcg2*M28L
GO:0031333	GO:0031333	negative regulation of protein-containing complex assembly	0.012967	Add2/Snca/Sorl1/Stxbp1	DLPFCyellow	Plcg2*M28L
GO:00519282	GO:0051928	positive regulation of calcium ion transport	0.012967	Atp2b2/Ppp3cb/Ppp3r1/Snca	DLPFCyellow	Plcg2*M28L
GO:0051580	GO:0051580	regulation of neurotransmitter uptake	0.012967	Snca/Tor1a	DLPFCyellow	Plcg2*M28L
GO:00970911	GO:0097091	synaptic vesicle clustering	0.012967	Rab3a/Snap91	DLPFCyellow	Plcg2*M28L
GO:19011602	GO:1901160	primary amino compound metabolic process	0.012967	Atp2b2/Pde1b	DLPFCyellow	Plcg2*M28L
GO:19037291	GO:1903729	regulation of plasma membrane organization	0.012967	Rab3a/Sh3gl2	DLPFCyellow	Plcg2*M28L
GO:1905664	GO:1905664	regulation of calcium ion import across plasma membrane	0.012967	Ppp3cb/Ppp3r1	DLPFCyellow	Plcg2*M28L
GO:2000369	GO:2000369	regulation of clathrin-dependent endocytosis	0.012967	Sh3gl2/Snap91	DLPFCyellow	Plcg2*M28L
GO:00508852	GO:0050885	neuromuscular process controlling balance	0.0129744	Atp2b2/Cntnap1/Myo5a	DLPFCyellow	Plcg2*M28L
GO:0007411	GO:0007411	axon guidance	0.0132018	Chn1/Cntn4/Epha4/Lrtm2/Tenm2	DLPFCyellow	Plcg2*M28L
GO:0097485	GO:0097485	neuron projection guidance	0.0133669	Chn1/Cntn4/Epha4/Lrtm2/Tenm2	DLPFCyellow	Plcg2*M28L
GO:00160522	GO:0016052	carbohydrate catabolic process	0.0133789	Eno2/Gabarapl1/Gpi1/Tpi1	DLPFCyellow	Plcg2*M28L
GO:19004522	GO:1900452	regulation of long-term synaptic depression	0.0140814	Mapt/Stau2	DLPFCyellow	Plcg2*M28L
GO:1902430	GO:1902430	negative regulation of amyloid-beta formation	0.0140814	Rtn1/Sorl1	DLPFCyellow	Plcg2*M28L
GO:00085422	GO:0008542	visual learning	0.014255	Atp1a3/Chrnb2/Pde1b	DLPFCyellow	Plcg2*M28L
GO:19012152	GO:1901215	negative regulation of neuron death	0.0145893	Eno2/Gpi1/Snca/Sorl1/Stxbp1	DLPFCyellow	Plcg2*M28L
GO:0042982	GO:0042982	amyloid precursor protein metabolic process	0.0145893	Epha4/Rtn1/Sorl1	DLPFCyellow	Plcg2*M28L
GO:0099518	GO:0099518	vesicle cytoskeletal trafficking	0.0145893	Ap3b2/Madd/Myo5a	DLPFCyellow	Plcg2*M28L
GO:0042326	GO:0042326	negative regulation of phosphorylation	0.0145893	Gfra2/Mapt/Ptpn5/Sh3gl2/Snca/Sorl1	DLPFCyellow	Plcg2*M28L
GO:00076132	GO:0007613	memory	0.0148574	Atp1a3/Chrnb2/Mapt/Slc8a2	DLPFCyellow	Plcg2*M28L
GO:0048311	GO:0048311	mitochondrion distribution	0.0148944	Atcay/Mapt	DLPFCyellow	Plcg2*M28L
GO:0048490	GO:0048490	anterograde synaptic vesicle transport	0.0148944	Ap3b2/Madd	DLPFCyellow	Plcg2*M28L
GO:0050884	GO:0050884	neuromuscular process controlling posture	0.0148944	Atp8a2/Cntnap1	DLPFCyellow	Plcg2*M28L
GO:0099514	GO:0099514	synaptic vesicle cytoskeletal transport	0.0148944	Ap3b2/Madd	DLPFCyellow	Plcg2*M28L
GO:0099517	GO:0099517	synaptic vesicle transport along microtubule	0.0148944	Ap3b2/Madd	DLPFCyellow	Plcg2*M28L
GO:0006900	GO:0006900	vesicle budding from membrane	0.0152031	Ap3b2/Snap91/Vapb	DLPFCyellow	Plcg2*M28L
GO:00519262	GO:0051926	negative regulation of calcium ion transport	0.0152031	Gnb5/Ppp3cb/Ppp3r1	DLPFCyellow	Plcg2*M28L
GO:0002090	GO:0002090	regulation of receptor internalization	0.0156526	Ppp3r1/Ptpn5/Sh3gl2	DLPFCyellow	Plcg2*M28L
GO:00076322	GO:0007632	visual behavior	0.0156526	Atp1a3/Chrnb2/Pde1b	DLPFCyellow	Plcg2*M28L
GO:00091412	GO:0009141	nucleoside triphosphate metabolic process	0.0157309	Atp5h/Eno2/Entpd3/Gpi1/Tpi1	DLPFCyellow	Plcg2*M28L
GO:00093062	GO:0009306	protein secretion	0.0157309	Madd/Myo5a/Ppp3cb/Ptprn/Rab3a/Stx1a	DLPFCyellow	Plcg2*M28L
GO:00355922	GO:0035592	establishment of protein localization to extracellular region	0.0158313	Madd/Myo5a/Ppp3cb/Ptprn/Rab3a/Stx1a	DLPFCyellow	Plcg2*M28L
GO:0070886	GO:0070886	positive regulation of calcineurin-NFAT signaling cascade	0.0158313	Ppp3cb/Ppp3r1	DLPFCyellow	Plcg2*M28L
GO:0106058	GO:0106058	positive regulation of calcineurin-mediated signaling	0.0158313	Ppp3cb/Ppp3r1	DLPFCyellow	Plcg2*M28L
GO:00716922	GO:0071692	protein localization to extracellular region	0.0168626	Madd/Myo5a/Ppp3cb/Ptprn/Rab3a/Stx1a	DLPFCyellow	Plcg2*M28L
GO:00519652	GO:0051965	positive regulation of synapse assembly	0.0169672	Clstn3/Lrtm2/Stau2	DLPFCyellow	Plcg2*M28L
GO:0042759	GO:0042759	long-chain fatty acid biosynthetic process	0.0169672	Acot7/Myo5a	DLPFCyellow	Plcg2*M28L
GO:00487912	GO:0048791	calcium ion-regulated exocytosis of neurotransmitter	0.0169672	Stxbp1/Syt1	DLPFCyellow	Plcg2*M28L
GO:19013872	GO:1901387	positive regulation of voltage-gated calcium channel activity	0.0169672	Ppp3cb/Ppp3r1	DLPFCyellow	Plcg2*M28L
GO:1902992	GO:1902992	negative regulation of amyloid precursor protein catabolic process	0.0169672	Rtn1/Sorl1	DLPFCyellow	Plcg2*M28L
GO:19040622	GO:1904062	regulation of cation transmembrane transport	0.0170724	Gnb5/Myo5a/Ppp3cb/Ppp3r1/Rgs4/Snca	DLPFCyellow	Plcg2*M28L
GO:0043279	GO:0043279	response to alkaloid	0.0177787	Chrnb2/Gpi1/Snca	DLPFCyellow	Plcg2*M28L
GO:0042552	GO:0042552	myelination	0.0187197	Cntnap1/Mal2/Myo5a/Ppp3r1	DLPFCyellow	Plcg2*M28L
GO:00469421	GO:0046942	carboxylic acid transport	0.0187277	Rgs4/Slc6a17/Snca/Stxbp1/Sv2a	DLPFCyellow	Plcg2*M28L
GO:1900076	GO:1900076	regulation of cellular response to insulin stimulus	0.0188189	Myo5a/Prkcb/Sorl1	DLPFCyellow	Plcg2*M28L
GO:0030072	GO:0030072	peptide hormone secretion	0.0188608	Madd/Myo5a/Ppp3cb/Ptprn/Stx1a	DLPFCyellow	Plcg2*M28L
GO:00324132	GO:0032413	negative regulation of ion transmembrane transporter activity	0.0192391	Gnb5/Ppp3cb/Ppp3r1	DLPFCyellow	Plcg2*M28L
GO:0051966	GO:0051966	regulation of synaptic transmission, glutamatergic	0.0192391	Myo5a/Stxbp1/Syt1	DLPFCyellow	Plcg2*M28L
GO:0007272	GO:0007272	ensheathment of neurons	0.0193492	Cntnap1/Mal2/Myo5a/Ppp3r1	DLPFCyellow	Plcg2*M28L
GO:0008366	GO:0008366	axon ensheathment	0.0193492	Cntnap1/Mal2/Myo5a/Ppp3r1	DLPFCyellow	Plcg2*M28L
GO:19037471	GO:1903747	regulation of establishment of protein localization to mitochondrion	0.0193492	Mapt/Ptpn5	DLPFCyellow	Plcg2*M28L
GO:00060942	GO:0006094	gluconeogenesis	0.0195889	Eno2/Gpi1/Tpi1	DLPFCyellow	Plcg2*M28L
GO:00030122	GO:0003012	muscle system process	0.0201257	Atp1a3/Atp8a2/Camta2/Chrnb2/Myl6b/Rgs4	DLPFCyellow	Plcg2*M28L
GO:0050770	GO:0050770	regulation of axonogenesis	0.0202656	Chn1/Epha4/Mapt/Snap91	DLPFCyellow	Plcg2*M28L
GO:0007018	GO:0007018	microtubule-based movement	0.0203723	Ap3b2/Ktn1/Madd/Mapt/Myo5a/Stau2	DLPFCyellow	Plcg2*M28L
GO:0002790	GO:0002790	peptide secretion	0.0203723	Madd/Myo5a/Ppp3cb/Ptprn/Stx1a	DLPFCyellow	Plcg2*M28L
GO:0072384	GO:0072384	organelle transport along microtubule	0.0203723	Ap3b2/Madd/Mapt	DLPFCyellow	Plcg2*M28L
GO:0014048	GO:0014048	regulation of glutamate secretion	0.0203723	Snca/Stxbp1	DLPFCyellow	Plcg2*M28L
GO:0036010	GO:0036010	protein localization to endosome	0.0203723	Sorl1/Tollip	DLPFCyellow	Plcg2*M28L
GO:00228982	GO:0022898	regulation of transmembrane transporter activity	0.0212791	Gnb5/Myo5a/Ppp3cb/Ppp3r1/Snca	DLPFCyellow	Plcg2*M28L
GO:00193192	GO:0019319	hexose biosynthetic process	0.0214665	Eno2/Gpi1/Tpi1	DLPFCyellow	Plcg2*M28L
GO:19026001	GO:1902600	proton transmembrane transport	0.0214665	Atp1a3/Atp6v0b/Myo5a	DLPFCyellow	Plcg2*M28L
GO:0031346	GO:0031346	positive regulation of cell projection organization	0.0214665	Atp8a2/Epha4/Mapt/Ptpn5/Snap91/Stau2	DLPFCyellow	Plcg2*M28L
GO:0050769	GO:0050769	positive regulation of neurogenesis	0.0214729	Bex1/Epha4/Mapt/Snap91/Stau2	DLPFCyellow	Plcg2*M28L
GO:00971642	GO:0097164	ammonium ion metabolic process	0.0214729	Atp2b2/Pde1b	DLPFCyellow	Plcg2*M28L
GO:19024732	GO:1902473	regulation of protein localization to synapse	0.0214729	Clstn3/Mapt	DLPFCyellow	Plcg2*M28L
GO:00090601	GO:0009060	aerobic respiration	0.0217226	Atp5h/Cox7a2l/Snca/Uqcrq	DLPFCyellow	Plcg2*M28L
GO:00060962	GO:0006096	glycolytic process	0.0223581	Eno2/Gpi1/Tpi1	DLPFCyellow	Plcg2*M28L
GO:0050954	GO:0050954	sensory perception of mechanical stimulus	0.022648	Atp2b2/Chrnb2/Rab3a/Srrm4/Thrb	DLPFCyellow	Plcg2*M28L
GO:00512911	GO:0051291	protein heterooligomerization	0.022648	Nudt21/Syt1	DLPFCyellow	Plcg2*M28L
GO:00067572	GO:0006757	ATP generation from ADP	0.022648	Eno2/Gpi1/Tpi1	DLPFCyellow	Plcg2*M28L
GO:0007029	GO:0007029	endoplasmic reticulum organization	0.022648	Myo5a/Reep1/Vapb	DLPFCyellow	Plcg2*M28L
GO:00488141	GO:0048814	regulation of dendrite morphogenesis	0.022648	Chrnb2/Epha4/Stau2	DLPFCyellow	Plcg2*M28L
GO:0010563	GO:0010563	negative regulation of phosphorus metabolic process	0.0234577	Gfra2/Mapt/Ptpn5/Sh3gl2/Snca/Sorl1	DLPFCyellow	Plcg2*M28L
GO:0045936	GO:0045936	negative regulation of phosphate metabolic process	0.0234577	Gfra2/Mapt/Ptpn5/Sh3gl2/Snca/Sorl1	DLPFCyellow	Plcg2*M28L
GO:0050905	GO:0050905	neuromuscular process	0.0238475	Atp2b2/Atp8a2/Cntnap1/Myo5a	DLPFCyellow	Plcg2*M28L
GO:0015874	GO:0015874	norepinephrine transport	0.0238475	Snca/Stx1a	DLPFCyellow	Plcg2*M28L
GO:00424302	GO:0042430	indole-containing compound metabolic process	0.0238475	Atp2b2/Pde1b	DLPFCyellow	Plcg2*M28L
GO:0009410	GO:0009410	response to xenobiotic stimulus	0.0241101	Atp1a3/Prkcb/Ptpn5/Slc12a5/Snca	DLPFCyellow	Plcg2*M28L
GO:20012572	GO:2001257	regulation of cation channel activity	0.0245465	Gnb5/Myo5a/Ppp3cb/Ppp3r1	DLPFCyellow	Plcg2*M28L
GO:0021954	GO:0021954	central nervous system neuron development	0.0247186	Chrnb2/Epha4/Uqcrq	DLPFCyellow	Plcg2*M28L
GO:00463642	GO:0046364	monosaccharide biosynthetic process	0.0247186	Eno2/Gpi1/Tpi1	DLPFCyellow	Plcg2*M28L
GO:0015833	GO:0015833	peptide transport	0.0247517	Madd/Myo5a/Ppp3cb/Ptprn/Stx1a	DLPFCyellow	Plcg2*M28L
GO:0050767	GO:0050767	regulation of neurogenesis	0.0250736	Bex1/Epha4/Mapt/Snap91/Sorl1/Stau2	DLPFCyellow	Plcg2*M28L
GO:00094162	GO:0009416	response to light stimulus	0.0250736	Atp1a3/Atp8a2/Chrnb2/Gnb5/Pde1b	DLPFCyellow	Plcg2*M28L
GO:0015849	GO:0015849	organic acid transport	0.0250736	Rgs4/Slc6a17/Snca/Stxbp1/Sv2a	DLPFCyellow	Plcg2*M28L
GO:1901653	GO:1901653	cellular response to peptide	0.0250736	Atp1a3/Epha4/Myo5a/Prkcb/Sorl1	DLPFCyellow	Plcg2*M28L
GO:1900078	GO:1900078	positive regulation of cellular response to insulin stimulus	0.0264232	Myo5a/Sorl1	DLPFCyellow	Plcg2*M28L
GO:00460312	GO:0046031	ADP metabolic process	0.0270404	Eno2/Gpi1/Tpi1	DLPFCyellow	Plcg2*M28L
GO:0016051	GO:0016051	carbohydrate biosynthetic process	0.0278269	Eno2/Gpi1/Snca/Tpi1	DLPFCyellow	Plcg2*M28L
GO:00991732	GO:0099173	postsynapse organization	0.0291924	Cnksr2/Cntnap1/Epha4/Stau2	DLPFCyellow	Plcg2*M28L
GO:0022011	GO:0022011	myelination in peripheral nervous system	0.0293807	Cntnap1/Ppp3r1	DLPFCyellow	Plcg2*M28L
GO:0032292	GO:0032292	peripheral nervous system axon ensheathment	0.0293807	Cntnap1/Ppp3r1	DLPFCyellow	Plcg2*M28L
GO:0098810	GO:0098810	neurotransmitter reuptake	0.0293807	Snca/Tor1a	DLPFCyellow	Plcg2*M28L
GO:00091352	GO:0009135	purine nucleoside diphosphate metabolic process	0.0293807	Eno2/Gpi1/Tpi1	DLPFCyellow	Plcg2*M28L
GO:00091792	GO:0009179	purine ribonucleoside diphosphate metabolic process	0.0293807	Eno2/Gpi1/Tpi1	DLPFCyellow	Plcg2*M28L
GO:00159801	GO:0015980	energy derivation by oxidation of organic compounds	0.0293807	Atp5h/Cox7a2l/Gabarapl1/Snca/Uqcrq	DLPFCyellow	Plcg2*M28L
GO:00219531	GO:0021953	central nervous system neuron differentiation	0.0295143	Atp2b2/Chrnb2/Epha4/Uqcrq	DLPFCyellow	Plcg2*M28L
GO:00323861	GO:0032386	regulation of intracellular transport	0.0299236	Chrm1/Mapt/Ptpn5/Reep1/Sorl1	DLPFCyellow	Plcg2*M28L
GO:19044272	GO:1904427	positive regulation of calcium ion transmembrane transport	0.0304583	Ppp3cb/Ppp3r1/Snca	DLPFCyellow	Plcg2*M28L
GO:0021952	GO:0021952	central nervous system projection neuron axonogenesis	0.0304583	Chrnb2/Epha4	DLPFCyellow	Plcg2*M28L
GO:19046462	GO:1904646	cellular response to amyloid-beta	0.0304583	Atp1a3/Epha4	DLPFCyellow	Plcg2*M28L
GO:0034767	GO:0034767	positive regulation of ion transmembrane transport	0.030532	Myo5a/Ppp3cb/Ppp3r1/Snca	DLPFCyellow	Plcg2*M28L
GO:00061652	GO:0006165	nucleoside diphosphate phosphorylation	0.0317909	Eno2/Gpi1/Tpi1	DLPFCyellow	Plcg2*M28L
GO:0001933	GO:0001933	negative regulation of protein phosphorylation	0.0317909	Gfra2/Ptpn5/Sh3gl2/Snca/Sorl1	DLPFCyellow	Plcg2*M28L
GO:0014047	GO:0014047	glutamate secretion	0.0317909	Snca/Stxbp1	DLPFCyellow	Plcg2*M28L
GO:0048013	GO:0048013	ephrin receptor signaling pathway	0.0317909	Chn1/Epha4	DLPFCyellow	Plcg2*M28L
GO:0071900	GO:0071900	regulation of protein serine/threonine kinase activity	0.0320546	Epha4/Ptpn5/Slc8a2/Snca/Sorl1	DLPFCyellow	Plcg2*M28L
GO:00215492	GO:0021549	cerebellum development	0.032884	Atp2b2/Sez6l2/Uqcrq	DLPFCyellow	Plcg2*M28L
GO:01060272	GO:0106027	neuron projection organization	0.032884	Atp1a3/Epha4/Stau2	DLPFCyellow	Plcg2*M28L
GO:0014044	GO:0014044	Schwann cell development	0.0332035	Cntnap1/Ppp3r1	DLPFCyellow	Plcg2*M28L
GO:0043087	GO:0043087	regulation of GTPase activity	0.0332035	Amph/Chn1/Epha4/Gnb5/Rgs4	DLPFCyellow	Plcg2*M28L
GO:0042886	GO:0042886	amide transport	0.0338902	Madd/Myo5a/Ppp3cb/Ptprn/Stx1a	DLPFCyellow	Plcg2*M28L
GO:00469392	GO:0046939	nucleotide phosphorylation	0.0341282	Eno2/Gpi1/Tpi1	DLPFCyellow	Plcg2*M28L
GO:0008045	GO:0008045	motor neuron axon guidance	0.0345814	Chn1/Epha4	DLPFCyellow	Plcg2*M28L
GO:00481692	GO:0048169	regulation of long-term neuronal synaptic plasticity	0.0345814	Snca/Syp	DLPFCyellow	Plcg2*M28L
GO:0015711	GO:0015711	organic anion transport	0.0346731	Rgs4/Slc6a17/Snca/Stxbp1/Sv2a	DLPFCyellow	Plcg2*M28L
GO:00460342	GO:0046034	ATP metabolic process	0.0347591	Atp5h/Eno2/Gpi1/Tpi1	DLPFCyellow	Plcg2*M28L
GO:0007589	GO:0007589	body fluid secretion	0.0357229	Atp2b2/Chrm1/Madd	DLPFCyellow	Plcg2*M28L
GO:0033866	GO:0033866	nucleoside bisphosphate biosynthetic process	0.0357229	Acot7/Snca	DLPFCyellow	Plcg2*M28L
GO:0034030	GO:0034030	ribonucleoside bisphosphate biosynthetic process	0.0357229	Acot7/Snca	DLPFCyellow	Plcg2*M28L
GO:0034033	GO:0034033	purine nucleoside bisphosphate biosynthetic process	0.0357229	Acot7/Snca	DLPFCyellow	Plcg2*M28L
GO:00550752	GO:0055075	potassium ion homeostasis	0.0357229	Atp1a3/Slc12a5	DLPFCyellow	Plcg2*M28L
GO:0010976	GO:0010976	positive regulation of neuron projection development	0.0357578	Atp8a2/Mapt/Ptpn5/Stau2	DLPFCyellow	Plcg2*M28L
GO:00091852	GO:0009185	ribonucleoside diphosphate metabolic process	0.0363471	Eno2/Gpi1/Tpi1	DLPFCyellow	Plcg2*M28L
GO:00072122	GO:0007212	dopamine receptor signaling pathway	0.0368626	Gnb5/Rgs4	DLPFCyellow	Plcg2*M28L
GO:0060479	GO:0060479	lung cell differentiation	0.0368626	Ppp3r1/Thrb	DLPFCyellow	Plcg2*M28L
GO:0060487	GO:0060487	lung epithelial cell differentiation	0.0368626	Ppp3r1/Thrb	DLPFCyellow	Plcg2*M28L
GO:00955002	GO:0095500	acetylcholine receptor signaling pathway	0.0368626	Chrm1/Chrnb2	DLPFCyellow	Plcg2*M28L
GO:19056062	GO:1905606	regulation of presynapse assembly	0.0368626	Clstn3/Snca	DLPFCyellow	Plcg2*M28L
GO:00073402	GO:0007340	acrosome reaction	0.0385494	Rab3a/Stxbp1	DLPFCyellow	Plcg2*M28L
GO:19046452	GO:1904645	response to amyloid-beta	0.0385494	Atp1a3/Epha4	DLPFCyellow	Plcg2*M28L
GO:00060902	GO:0006090	pyruvate metabolic process	0.0389471	Eno2/Gpi1/Tpi1	DLPFCyellow	Plcg2*M28L
GO:0030073	GO:0030073	insulin secretion	0.0391543	Myo5a/Ppp3cb/Ptprn/Stx1a	DLPFCyellow	Plcg2*M28L
GO:0001881	GO:0001881	receptor recycling	0.0400303	Snca/Sorl1	DLPFCyellow	Plcg2*M28L
GO:19051452	GO:1905145	cellular response to acetylcholine	0.0400303	Chrm1/Chrnb2	DLPFCyellow	Plcg2*M28L
GO:0046879	GO:0046879	hormone secretion	0.0404829	Madd/Myo5a/Ppp3cb/Ptprn/Stx1a	DLPFCyellow	Plcg2*M28L
GO:20004632	GO:2000463	positive regulation of excitatory postsynaptic potential	0.0417339	Rgs4/Stx1a	DLPFCyellow	Plcg2*M28L
GO:00220372	GO:0022037	metencephalon development	0.0417339	Atp2b2/Sez6l2/Uqcrq	DLPFCyellow	Plcg2*M28L
GO:19018902	GO:1901890	positive regulation of cell junction assembly	0.0417339	Clstn3/Lrtm2/Stau2	DLPFCyellow	Plcg2*M28L
GO:0014037	GO:0014037	Schwann cell differentiation	0.0432604	Cntnap1/Ppp3r1	DLPFCyellow	Plcg2*M28L
GO:00974842	GO:0097484	dendrite extension	0.0432604	Sh3gl2/Syt1	DLPFCyellow	Plcg2*M28L
GO:0009914	GO:0009914	hormone transport	0.0433764	Madd/Myo5a/Ppp3cb/Ptprn/Stx1a	DLPFCyellow	Plcg2*M28L
GO:0010720	GO:0010720	positive regulation of cell development	0.0437158	Bex1/Epha4/Mapt/Snap91/Stau2	DLPFCyellow	Plcg2*M28L
GO:00453331	GO:0045333	cellular respiration	0.0438034	Atp5h/Cox7a2l/Snca/Uqcrq	DLPFCyellow	Plcg2*M28L
GO:00609962	GO:0060996	dendritic spine development	0.0444023	Epha4/Slc12a5/Stau2	DLPFCyellow	Plcg2*M28L
GO:00700502	GO:0070050	neuron cellular homeostasis	0.0444023	Atp2b2/Slc8a2	DLPFCyellow	Plcg2*M28L
GO:0070884	GO:0070884	regulation of calcineurin-NFAT signaling cascade	0.0444023	Ppp3cb/Ppp3r1	DLPFCyellow	Plcg2*M28L
GO:19051442	GO:1905144	response to acetylcholine	0.0444023	Chrm1/Chrnb2	DLPFCyellow	Plcg2*M28L
GO:0042220	GO:0042220	response to cocaine	0.0461648	Chrnb2/Snca	DLPFCyellow	Plcg2*M28L
GO:00442752	GO:0044275	cellular carbohydrate catabolic process	0.0461648	Gabarapl1/Tpi1	DLPFCyellow	Plcg2*M28L
GO:00092052	GO:0009205	purine ribonucleoside triphosphate metabolic process	0.0466713	Atp5h/Eno2/Gpi1/Tpi1	DLPFCyellow	Plcg2*M28L
GO:00064702	GO:0006470	protein dephosphorylation	0.0471797	Ppp3cb/Ppp3r1/Ptpn5/Ptprn	DLPFCyellow	Plcg2*M28L
GO:1901216	GO:1901216	positive regulation of neuron death	0.0473034	Mapt/Ptpn5/Snca	DLPFCyellow	Plcg2*M28L
GO:00169252	GO:0016925	protein sumoylation	0.0473034	Stx1a/Tollip	DLPFCyellow	Plcg2*M28L
GO:00343312	GO:0034331	cell junction maintenance	0.0473034	Cntnap1/Rab3a	DLPFCyellow	Plcg2*M28L
GO:0050850	GO:0050850	positive regulation of calcium-mediated signaling	0.0473034	Ppp3cb/Ppp3r1	DLPFCyellow	Plcg2*M28L
GO:0072583	GO:0072583	clathrin-dependent endocytosis	0.0473034	Sh3gl2/Snap91	DLPFCyellow	Plcg2*M28L
GO:00324142	GO:0032414	positive regulation of ion transmembrane transporter activity	0.0488383	Myo5a/Ppp3cb/Ppp3r1	DLPFCyellow	Plcg2*M28L
GO:0021955	GO:0021955	central nervous system neuron axonogenesis	0.049086	Chrnb2/Epha4	DLPFCyellow	Plcg2*M28L
GO:00091442	GO:0009144	purine nucleoside triphosphate metabolic process	0.0492347	Atp5h/Eno2/Gpi1/Tpi1	DLPFCyellow	Plcg2*M28L
GO:00091992	GO:0009199	ribonucleoside triphosphate metabolic process	0.0492347	Atp5h/Eno2/Gpi1/Tpi1	DLPFCyellow	Plcg2*M28L
GO:00507731	GO:0050773	regulation of dendrite development	0.0502825	Chrnb2/Epha4/Stau2	DLPFCyellow	Plcg2*M28L
GO:00069042	GO:0006904	vesicle docking involved in exocytosis	0.0503523	Rab3a/Stxbp1	DLPFCyellow	Plcg2*M28L
GO:0007628	GO:0007628	adult walking behavior	0.0503523	Epha4/Mapt	DLPFCyellow	Plcg2*M28L
GO:00158042	GO:0015804	neutral amino acid transport	0.0503523	Rgs4/Slc6a17	DLPFCyellow	Plcg2*M28L
GO:00082772	GO:0008277	regulation of G protein-coupled receptor signaling pathway	0.0507425	Rgs4/Snca/Syp	DLPFCyellow	Plcg2*M28L
GO:0043547	GO:0043547	positive regulation of GTPase activity	0.0510678	Amph/Chn1/Gnb5/Rgs4	DLPFCyellow	Plcg2*M28L
GO:00487412	GO:0048741	skeletal muscle fiber development	0.0518852	Cntnap1/Ppp3cb	DLPFCyellow	Plcg2*M28L
GO:19905732	GO:1990573	potassium ion import across plasma membrane	0.0518852	Atp1a3/Slc12a5	DLPFCyellow	Plcg2*M28L
GO:00091652	GO:0009165	nucleotide biosynthetic process	0.0526675	Acot7/Atp5h/Nmnat2/Snca	DLPFCyellow	Plcg2*M28L
GO:0033173	GO:0033173	calcineurin-NFAT signaling cascade	0.0535613	Ppp3cb/Ppp3r1	DLPFCyellow	Plcg2*M28L
GO:0047496	GO:0047496	vesicle transport along microtubule	0.0535613	Ap3b2/Madd	DLPFCyellow	Plcg2*M28L
GO:0034332	GO:0034332	adherens junction organization	0.0551066	Cdh22/Epha4	DLPFCyellow	Plcg2*M28L
GO:0090102	GO:0090102	cochlea development	0.0551066	Atp2b2/Epha4	DLPFCyellow	Plcg2*M28L
GO:0090659	GO:0090659	walking behavior	0.0551066	Epha4/Mapt	DLPFCyellow	Plcg2*M28L
GO:19010212	GO:1901021	positive regulation of calcium ion transmembrane transporter activity	0.0551066	Ppp3cb/Ppp3r1	DLPFCyellow	Plcg2*M28L
GO:19012932	GO:1901293	nucleoside phosphate biosynthetic process	0.055107	Acot7/Atp5h/Nmnat2/Snca	DLPFCyellow	Plcg2*M28L
GO:00903161	GO:0090316	positive regulation of intracellular protein transport	0.056207	Chrm1/Ptpn5/Sorl1	DLPFCyellow	Plcg2*M28L
GO:0008089	GO:0008089	anterograde axonal transport	0.0566561	Ap3b2/Madd	DLPFCyellow	Plcg2*M28L
GO:0051646	GO:0051646	mitochondrion localization	0.0566561	Atcay/Mapt	DLPFCyellow	Plcg2*M28L
GO:0034764	GO:0034764	positive regulation of transmembrane transport	0.0571817	Myo5a/Ppp3cb/Ppp3r1/Snca	DLPFCyellow	Plcg2*M28L
GO:00485882	GO:0048588	developmental cell growth	0.0571817	Mapt/Rgs4/Sh3gl2/Syt1	DLPFCyellow	Plcg2*M28L
GO:0090207	GO:0090207	regulation of triglyceride metabolic process	0.0583557	Sorl1/Thrb	DLPFCyellow	Plcg2*M28L
GO:00015082	GO:0001508	action potential	0.0584871	Chrnb2/Cntnap1/Slc8a2	DLPFCyellow	Plcg2*M28L
GO:0006638	GO:0006638	neutral lipid metabolic process	0.059402	Snca/Sorl1/Thrb	DLPFCyellow	Plcg2*M28L
GO:0031103	GO:0031103	axon regeneration	0.0596185	Bex1/Epha4	DLPFCyellow	Plcg2*M28L
GO:0032941	GO:0032941	secretion by tissue	0.0596185	Chrm1/Madd	DLPFCyellow	Plcg2*M28L
GO:0046189	GO:0046189	phenol-containing compound biosynthetic process	0.0596185	Myo5a/Snca	DLPFCyellow	Plcg2*M28L
GO:00990542	GO:0099054	presynapse assembly	0.0596185	Clstn3/Snca	DLPFCyellow	Plcg2*M28L
GO:1901652	GO:1901652	response to peptide	0.0607881	Atp1a3/Epha4/Myo5a/Prkcb/Sorl1	DLPFCyellow	Plcg2*M28L
GO:0007605	GO:0007605	sensory perception of sound	0.060862	Atp2b2/Chrnb2/Srrm4/Thrb	DLPFCyellow	Plcg2*M28L
GO:00149042	GO:0014904	myotube cell development	0.0613265	Cntnap1/Ppp3cb	DLPFCyellow	Plcg2*M28L
GO:00093141	GO:0009314	response to radiation	0.0614554	Atp1a3/Atp8a2/Chrnb2/Gnb5/Pde1b	DLPFCyellow	Plcg2*M28L
GO:00357252	GO:0035725	sodium ion transmembrane transport	0.0623543	Atp1a3/Slc6a17/Slc8a2	DLPFCyellow	Plcg2*M28L
GO:0031113	GO:0031113	regulation of microtubule polymerization	0.0627368	Mapt/Snca	DLPFCyellow	Plcg2*M28L
GO:00989262	GO:0098926	postsynaptic signal transduction	0.0627368	Chrm1/Chrnb2	DLPFCyellow	Plcg2*M28L
GO:19024762	GO:1902476	chloride transmembrane transport	0.0627368	Gabrd/Slc12a5	DLPFCyellow	Plcg2*M28L
GO:0048016	GO:0048016	inositol phosphate-mediated signaling	0.064455	Ppp3cb/Ppp3r1	DLPFCyellow	Plcg2*M28L
GO:0060428	GO:0060428	lung epithelium development	0.064455	Ppp3r1/Thrb	DLPFCyellow	Plcg2*M28L
GO:00610012	GO:0061001	regulation of dendritic spine morphogenesis	0.064455	Epha4/Stau2	DLPFCyellow	Plcg2*M28L
GO:0051353	GO:0051353	positive regulation of oxidoreductase activity	0.0664988	Myo5a/Snca	DLPFCyellow	Plcg2*M28L
GO:00324122	GO:0032412	regulation of ion transmembrane transporter activity	0.0689073	Gnb5/Myo5a/Ppp3cb/Ppp3r1	DLPFCyellow	Plcg2*M28L
GO:0007601	GO:0007601	visual perception	0.0698578	Atp8a2/Chrnb2/Myo5a	DLPFCyellow	Plcg2*M28L
GO:0015695	GO:0015695	organic cation transport	0.0699833	Snca/Stx1a	DLPFCyellow	Plcg2*M28L
GO:00507751	GO:0050775	positive regulation of dendrite morphogenesis	0.0699833	Epha4/Stau2	DLPFCyellow	Plcg2*M28L
GO:19033502	GO:1903350	response to dopamine	0.0699833	Gnb5/Rgs4	DLPFCyellow	Plcg2*M28L
GO:19033512	GO:1903351	cellular response to dopamine	0.0699833	Gnb5/Rgs4	DLPFCyellow	Plcg2*M28L
GO:00100381	GO:0010038	response to metal ion	0.070256	Mapt/Snca/Syt1/Syt13	DLPFCyellow	Plcg2*M28L
GO:0071322	GO:0071322	cellular response to carbohydrate stimulus	0.0723136	Ppp3cb/Prkcb/Ptprn	DLPFCyellow	Plcg2*M28L
GO:0050953	GO:0050953	sensory perception of light stimulus	0.07331	Atp8a2/Chrnb2/Myo5a	DLPFCyellow	Plcg2*M28L
GO:0043407	GO:0043407	negative regulation of MAP kinase activity	0.0736653	Ptpn5/Sorl1	DLPFCyellow	Plcg2*M28L
GO:01401151	GO:0140115	export across plasma membrane	0.0736653	Atp1a3/Slc8a2	DLPFCyellow	Plcg2*M28L
GO:0031102	GO:0031102	neuron projection regeneration	0.0756077	Bex1/Epha4	DLPFCyellow	Plcg2*M28L
GO:0045744	GO:0045744	negative regulation of G protein-coupled receptor signaling pathway	0.0756077	Rgs4/Snca	DLPFCyellow	Plcg2*M28L
GO:0010517	GO:0010517	regulation of phospholipase activity	0.0777424	Snap91/Snca	DLPFCyellow	Plcg2*M28L
GO:0071248	GO:0071248	cellular response to metal ion	0.0781977	Snca/Syt1/Syt13	DLPFCyellow	Plcg2*M28L
GO:0006914	GO:0006914	autophagy	0.0797544	Gabarapl1/Mapt/Myo5a/Snca/Tollip	DLPFCyellow	Plcg2*M28L
GO:0061919	GO:0061919	process utilizing autophagic mechanism	0.0797544	Gabarapl1/Mapt/Myo5a/Snca/Tollip	DLPFCyellow	Plcg2*M28L
GO:0098930	GO:0098930	axonal transport	0.0816926	Ap3b2/Madd	DLPFCyellow	Plcg2*M28L
GO:00163582	GO:0016358	dendrite development	0.0837765	Chrnb2/Epha4/Slc12a5/Stau2	DLPFCyellow	Plcg2*M28L
GO:00069362	GO:0006936	muscle contraction	0.0853232	Atp1a3/Atp8a2/Chrnb2/Myl6b	DLPFCyellow	Plcg2*M28L
GO:1903531	GO:1903531	negative regulation of secretion by cell	0.0857157	Madd/Myo5a/Snca	DLPFCyellow	Plcg2*M28L
GO:00309022	GO:0030902	hindbrain development	0.0867859	Atp2b2/Sez6l2/Uqcrq	DLPFCyellow	Plcg2*M28L
GO:0098900	GO:0098900	regulation of action potential	0.0878601	Chrnb2/Slc8a2	DLPFCyellow	Plcg2*M28L
GO:00512221	GO:0051222	positive regulation of protein transport	0.0878601	Chrm1/Ppp3cb/Ptpn5/Sorl1	DLPFCyellow	Plcg2*M28L
GO:0090596	GO:0090596	sensory organ morphogenesis	0.0878601	Atp2b2/Atp8a2/Stau2/Thrb	DLPFCyellow	Plcg2*M28L
GO:0015800	GO:0015800	acidic amino acid transport	0.0919578	Snca/Stxbp1	DLPFCyellow	Plcg2*M28L
GO:0150076	GO:0150076	neuroinflammatory response	0.0919578	Myo5a/Snca	DLPFCyellow	Plcg2*M28L
GO:0007193	GO:0007193	adenylate cyclase-inhibiting G protein-coupled receptor signaling pathway	0.0940017	Chrm1/Gabbr2	DLPFCyellow	Plcg2*M28L
GO:0042775	GO:0042775	mitochondrial ATP synthesis coupled electron transport	0.0940017	Snca/Uqcrq	DLPFCyellow	Plcg2*M28L
GO:0051402	GO:0051402	neuron apoptotic process	0.0940684	Gpi1/Snca/Stxbp1/Thrb	DLPFCyellow	Plcg2*M28L
GO:00488132	GO:0048813	dendrite morphogenesis	0.0951677	Chrnb2/Epha4/Stau2	DLPFCyellow	Plcg2*M28L
GO:0021536	GO:0021536	diencephalon development	0.0951677	Chrnb2/Uqcrq	DLPFCyellow	Plcg2*M28L
GO:0048678	GO:0048678	response to axon injury	0.0951677	Bex1/Epha4	DLPFCyellow	Plcg2*M28L
GO:00718682	GO:0071868	cellular response to monoamine stimulus	0.0951677	Gnb5/Rgs4	DLPFCyellow	Plcg2*M28L
GO:00718702	GO:0071870	cellular response to catecholamine stimulus	0.0951677	Gnb5/Rgs4	DLPFCyellow	Plcg2*M28L
GO:0032388	GO:0032388	positive regulation of intracellular transport	0.0951677	Chrm1/Ptpn5/Sorl1	DLPFCyellow	Plcg2*M28L
GO:0043409	GO:0043409	negative regulation of MAPK cascade	0.0951677	Epha4/Ptpn5/Sorl1	DLPFCyellow	Plcg2*M28L
GO:0048592	GO:0048592	eye morphogenesis	0.0951677	Atp8a2/Stau2/Thrb	DLPFCyellow	Plcg2*M28L
GO:0010951	GO:0010951	negative regulation of endopeptidase activity	0.0961873	Gpi1/Snca/Sorl1	DLPFCyellow	Plcg2*M28L
GO:0042773	GO:0042773	ATP synthesis coupled electron transport	0.0961873	Snca/Uqcrq	DLPFCyellow	Plcg2*M28L
GO:0043112	GO:0043112	receptor metabolic process	0.0961873	Snca/Sorl1	DLPFCyellow	Plcg2*M28L
GO:0060997	GO:0060997	dendritic spine morphogenesis	0.0961873	Epha4/Stau2	DLPFCyellow	Plcg2*M28L
GO:19049511	GO:1904951	positive regulation of establishment of protein localization	0.0987379	Chrm1/Ppp3cb/Ptpn5/Sorl1	DLPFCyellow	Plcg2*M28L
GO:1904064	GO:1904064	positive regulation of cation transmembrane transport	0.0992007	Ppp3cb/Ppp3r1/Snca	DLPFCyellow	Plcg2*M28L
GO:00439542	GO:0043954	cellular component maintenance	0.0998372	Cntnap1/Rab3a	DLPFCyellow	Plcg2*M28L
GO:00718672	GO:0071867	response to monoamine	0.0998372	Gnb5/Rgs4	DLPFCyellow	Plcg2*M28L
GO:00718692	GO:0071869	response to catecholamine	0.0998372	Gnb5/Rgs4	DLPFCyellow	Plcg2*M28L
GO:1901292	GO:1901292	nucleoside phosphate catabolic process	0.0998372	Acot7/Entpd3	DLPFCyellow	Plcg2*M28L
GO:00995043	GO:0099504	synaptic vesicle cycle	2.93101744387365e-10	Ap3b2/Chrnb2/Ppp3cb/Prkar1b/Rab3a/Snap47/Stx1a/Stxbp1/Sv2a/Syn2/Syp/Syt1/Vamp1	TCXgreen	Plcg2*M28L
GO:00990033	GO:0099003	vesicle-mediated transport in synapse	6.99284556143358e-10	Ap3b2/Chrnb2/Ppp3cb/Prkar1b/Rab3a/Snap47/Stx1a/Stxbp1/Sv2a/Syn2/Syp/Syt1/Vamp1	TCXgreen	Plcg2*M28L
GO:00450553	GO:0045055	regulated exocytosis	1.9348787943516e-09	Chrnb2/Ppp3cb/Rab3a/Snap47/Stx1a/Stxbp1/Sv2a/Syn2/Syngr3/Syp/Syt1/Syt13/Vamp1	TCXgreen	Plcg2*M28L
GO:00068363	GO:0006836	neurotransmitter transport	3.19103474733612e-09	Chrnb2/Rab3a/Slc6a17/Snap47/Stx1a/Stxbp1/Sv2a/Syn2/Syngr3/Syp/Syt1/Vamp1	TCXgreen	Plcg2*M28L
GO:00015053	GO:0001505	regulation of neurotransmitter levels	4.48146042750356e-09	Chrnb2/Pde1b/Rab3a/Snap47/Stx1a/Stxbp1/Sv2a/Syn2/Syngr3/Syp/Syt1/Vamp1	TCXgreen	Plcg2*M28L
GO:00316293	GO:0031629	synaptic vesicle fusion to presynaptic active zone membrane	1.78547267351416e-08	Rab3a/Snap47/Stx1a/Stxbp1/Syt1/Vamp1	TCXgreen	Plcg2*M28L
GO:00995003	GO:0099500	vesicle fusion to plasma membrane	2.0088612844166e-08	Rab3a/Snap47/Stx1a/Stxbp1/Syt1/Vamp1	TCXgreen	Plcg2*M28L
GO:00160823	GO:0016082	synaptic vesicle priming	2.27959921470695e-08	Rab3a/Snap47/Stx1a/Stxbp1/Sv2a/Vamp1	TCXgreen	Plcg2*M28L
GO:00484993	GO:0048499	synaptic vesicle membrane organization	2.99886939583065e-08	Rab3a/Snap47/Stx1a/Stxbp1/Syt1/Vamp1	TCXgreen	Plcg2*M28L
GO:00072693	GO:0007269	neurotransmitter secretion	2.99886939583065e-08	Chrnb2/Rab3a/Snap47/Stx1a/Stxbp1/Sv2a/Syn2/Syp/Syt1/Vamp1	TCXgreen	Plcg2*M28L
GO:00996433	GO:0099643	signal release from synapse	2.99886939583065e-08	Chrnb2/Rab3a/Snap47/Stx1a/Stxbp1/Sv2a/Syn2/Syp/Syt1/Vamp1	TCXgreen	Plcg2*M28L
GO:00160793	GO:0016079	synaptic vesicle exocytosis	3.84084776418663e-08	Chrnb2/Rab3a/Snap47/Stx1a/Stxbp1/Sv2a/Syp/Syt1/Vamp1	TCXgreen	Plcg2*M28L
GO:00068873	GO:0006887	exocytosis	4.45787213684434e-08	Chrnb2/Ppp3cb/Rab3a/Snap47/Stx1a/Stxbp1/Sv2a/Syn2/Syngr3/Syp/Syt1/Syt13/Vamp1	TCXgreen	Plcg2*M28L
GO:00171563	GO:0017156	calcium-ion regulated exocytosis	2.24363628347448e-07	Ppp3cb/Rab3a/Stx1a/Stxbp1/Syn2/Syt1/Syt13	TCXgreen	Plcg2*M28L
GO:00519523	GO:0051952	regulation of amine transport	2.24363628347448e-07	Chrnb2/Rab3a/Rgs4/Stx1a/Stxbp1/Sv2a/Syt1/Syt13	TCXgreen	Plcg2*M28L
GO:00158373	GO:0015837	amine transport	2.93417434704367e-07	Chrnb2/Rab3a/Rgs4/Stx1a/Stxbp1/Sv2a/Syt1/Syt13	TCXgreen	Plcg2*M28L
GO:00481673	GO:0048167	regulation of synaptic plasticity	1.48621694144178e-06	Atp2b2/Cbln1/Prkar1b/Ptpn5/Rab3a/Slc8a2/Snap47/Stau2/Stxbp1/Syp/Ywhag	TCXgreen	Plcg2*M28L
GO:01400293	GO:0140029	exocytic process	1.53984898828e-06	Rab3a/Snap47/Stx1a/Stxbp1/Sv2a/Syt1/Vamp1	TCXgreen	Plcg2*M28L
GO:00508063	GO:0050806	positive regulation of synaptic transmission	4.85033460655592e-06	Chrnb2/Clstn3/Prkar1b/Ptpn5/Rab3a/Slc8a2/Snap47/Stx1a/Stxbp1/Syt1	TCXgreen	Plcg2*M28L
GO:00069063	GO:0006906	vesicle fusion	4.96840595904369e-06	Rab3a/Snap47/Stx1a/Stxbp1/Syt1/Syt13/Vamp1	TCXgreen	Plcg2*M28L
GO:00901743	GO:0090174	organelle membrane fusion	5.30773755275391e-06	Rab3a/Snap47/Stx1a/Stxbp1/Syt1/Syt13/Vamp1	TCXgreen	Plcg2*M28L
GO:00364653	GO:0036465	synaptic vesicle recycling	1.46579697302529e-05	Ap3b2/Ppp3cb/Rab3a/Stx1a/Syp/Syt1	TCXgreen	Plcg2*M28L
GO:00508083	GO:0050808	synapse organization	1.69712481980893e-05	Arhgap44/Atp2b2/Cbln1/Chrnb2/Clstn3/Cntnap1/Lrtm2/Rab3a/Sez6l2/Slc8a2/Stau2	TCXgreen	Plcg2*M28L
GO:00482843	GO:0048284	organelle fusion	2.51826071750964e-05	Rab3a/Snap47/Stx1a/Stxbp1/Syt1/Syt13/Vamp1	TCXgreen	Plcg2*M28L
GO:00160503	GO:0016050	vesicle organization	3.08507965347973e-05	Ap3b2/Ptprn/Rab3a/Snap47/Stx1a/Stxbp1/Syt1/Syt13/Vamp1	TCXgreen	Plcg2*M28L
GO:00610253	GO:0061025	membrane fusion	4.50651327055027e-05	Rab3a/Snap47/Stx1a/Stxbp1/Syt1/Syt13/Vamp1	TCXgreen	Plcg2*M28L
GO:00432703	GO:0043270	positive regulation of ion transport	4.61616707437128e-05	Atp2b2/Calm3/Chrm1/Chrnb2/Ehd3/Ppp3cb/Stx1a/Stxbp1/Syt1	TCXgreen	Plcg2*M28L
GO:00988153	GO:0098815	modulation of excitatory postsynaptic potential	4.61616707437128e-05	Cbln1/Prkar1b/Rgs4/Slc8a2/Stx1a	TCXgreen	Plcg2*M28L
GO:00313383	GO:0031338	regulation of vesicle fusion	5.87027660060351e-05	Rab3a/Stxbp1/Syt1/Vamp1	TCXgreen	Plcg2*M28L
GO:00423913	GO:0042391	regulation of membrane potential	6.66998988866152e-05	Atp1a3/Cbln1/Chrnb2/Cntnap1/Ehd3/Gabrd/Prkar1b/Rgs4/Slc8a2/Stx1a	TCXgreen	Plcg2*M28L
GO:19033053	GO:1903305	regulation of regulated secretory pathway	6.87456855400305e-05	Chrnb2/Rab3a/Stx1a/Stxbp1/Syp/Syt1/Syt13	TCXgreen	Plcg2*M28L
GO:00072743	GO:0007274	neuromuscular synaptic transmission	7.1667010892484e-05	Chrm1/Chrnb2/Rab3a/Stxbp1	TCXgreen	Plcg2*M28L
GO:00469283	GO:0046928	regulation of neurotransmitter secretion	7.70674718456237e-05	Chrnb2/Rab3a/Stx1a/Stxbp1/Syp/Syt1	TCXgreen	Plcg2*M28L
GO:00504333	GO:0050433	regulation of catecholamine secretion	7.74919133875712e-05	Chrnb2/Rab3a/Stx1a/Syt1/Syt13	TCXgreen	Plcg2*M28L
GO:00484883	GO:0048488	synaptic vesicle endocytosis	0.000108495	Ap3b2/Ppp3cb/Stx1a/Syp/Syt1	TCXgreen	Plcg2*M28L
GO:00504323	GO:0050432	catecholamine secretion	0.000108495	Chrnb2/Rab3a/Stx1a/Syt1/Syt13	TCXgreen	Plcg2*M28L
GO:01402383	GO:0140238	presynaptic endocytosis	0.000108495	Ap3b2/Ppp3cb/Stx1a/Syp/Syt1	TCXgreen	Plcg2*M28L
GO:00515883	GO:0051588	regulation of neurotransmitter transport	0.000139334	Chrnb2/Rab3a/Stx1a/Stxbp1/Syp/Syt1	TCXgreen	Plcg2*M28L
GO:00108073	GO:0010807	regulation of synaptic vesicle priming	0.000139334	Rab3a/Stx1a/Stxbp1	TCXgreen	Plcg2*M28L
GO:00316303	GO:0031630	regulation of synaptic vesicle fusion to presynaptic active zone membrane	0.000139334	Rab3a/Syt1/Vamp1	TCXgreen	Plcg2*M28L
GO:19016323	GO:1901632	regulation of synaptic vesicle membrane organization	0.000139334	Rab3a/Syt1/Vamp1	TCXgreen	Plcg2*M28L
GO:00140593	GO:0014059	regulation of dopamine secretion	0.000249771	Chrnb2/Rab3a/Syt1/Syt13	TCXgreen	Plcg2*M28L
GO:00519373	GO:0051937	catecholamine transport	0.000253041	Chrnb2/Rab3a/Stx1a/Syt1/Syt13	TCXgreen	Plcg2*M28L
GO:00600793	GO:0060079	excitatory postsynaptic potential	0.000253041	Cbln1/Prkar1b/Rgs4/Slc8a2/Stx1a	TCXgreen	Plcg2*M28L
GO:00140463	GO:0014046	dopamine secretion	0.00028144	Chrnb2/Rab3a/Syt1/Syt13	TCXgreen	Plcg2*M28L
GO:00171573	GO:0017157	regulation of exocytosis	0.000346416	Chrnb2/Rab3a/Stx1a/Stxbp1/Syp/Syt1/Syt13	TCXgreen	Plcg2*M28L
GO:00171583	GO:0017158	regulation of calcium ion-dependent exocytosis	0.000351628	Stx1a/Stxbp1/Syt1/Syt13	TCXgreen	Plcg2*M28L
GO:00995653	GO:0099565	chemical synaptic transmission, postsynaptic	0.000404815	Cbln1/Prkar1b/Rgs4/Slc8a2/Stx1a	TCXgreen	Plcg2*M28L
GO:00519543	GO:0051954	positive regulation of amine transport	0.000535092	Chrnb2/Stx1a/Stxbp1/Syt1	TCXgreen	Plcg2*M28L
GO:00158443	GO:0015844	monoamine transport	0.000535092	Chrnb2/Rab3a/Stx1a/Syt1/Syt13	TCXgreen	Plcg2*M28L
GO:00354933	GO:0035493	SNARE complex assembly	0.000535092	Stx1a/Stxbp1/Vamp1	TCXgreen	Plcg2*M28L
GO:00459563	GO:0045956	positive regulation of calcium ion-dependent exocytosis	0.000535092	Stx1a/Stxbp1/Syt1	TCXgreen	Plcg2*M28L
GO:00336053	GO:0033605	positive regulation of catecholamine secretion	0.000622078	Chrnb2/Stx1a/Syt1	TCXgreen	Plcg2*M28L
GO:00316443	GO:0031644	regulation of nervous system process	0.000671579	Cbln1/Chrnb2/Prkar1b/Rgs4/Slc8a2/Stx1a	TCXgreen	Plcg2*M28L
GO:00600783	GO:0060078	regulation of postsynaptic membrane potential	0.000686026	Cbln1/Prkar1b/Rgs4/Slc8a2/Stx1a	TCXgreen	Plcg2*M28L
GO:00019563	GO:0001956	positive regulation of neurotransmitter secretion	0.000691145	Stx1a/Stxbp1/Syt1	TCXgreen	Plcg2*M28L
GO:00158723	GO:0015872	dopamine transport	0.000769424	Chrnb2/Rab3a/Syt1/Syt13	TCXgreen	Plcg2*M28L
GO:00481723	GO:0048172	regulation of short-term neuronal synaptic plasticity	0.00077684	Rab3a/Slc8a2/Syp	TCXgreen	Plcg2*M28L
GO:00519633	GO:0051963	regulation of synapse assembly	0.000781937	Cbln1/Chrnb2/Clstn3/Lrtm2/Stau2	TCXgreen	Plcg2*M28L
GO:00482783	GO:0048278	vesicle docking	0.00100332	Rab3a/Stx1a/Stxbp1/Syt1	TCXgreen	Plcg2*M28L
GO:19033073	GO:1903307	positive regulation of regulated secretory pathway	0.00104814	Rab3a/Stx1a/Stxbp1/Syt1	TCXgreen	Plcg2*M28L
GO:00216953	GO:0021695	cerebellar cortex development	0.00122608	Atp2b2/Cbln1/Sez6l2/Uqcrq	TCXgreen	Plcg2*M28L
GO:00515903	GO:0051590	positive regulation of neurotransmitter transport	0.00122608	Stx1a/Stxbp1/Syt1	TCXgreen	Plcg2*M28L
GO:00068163	GO:0006816	calcium ion transport	0.00132484	Atp2b2/Calm3/Chrnb2/Ehd3/Gnb5/Ppp3cb/Rgs4/Slc8a2	TCXgreen	Plcg2*M28L
GO:00519653	GO:0051965	positive regulation of synapse assembly	0.00209055	Cbln1/Clstn3/Lrtm2/Stau2	TCXgreen	Plcg2*M28L
GO:00508903	GO:0050890	cognition	0.00212671	Atp1a3/Chrm1/Chrnb2/Pde1b/Prkar1b/Slc12a5/Slc8a2	TCXgreen	Plcg2*M28L
GO:01400563	GO:0140056	organelle localization by membrane tethering	0.00212864	Rab3a/Stx1a/Stxbp1/Syt1	TCXgreen	Plcg2*M28L
GO:00986573	GO:0098657	import into cell	0.00217436	Atp1a3/Ppp3cb/Rgs4/Slc12a5/Slc8a2/Syngr3	TCXgreen	Plcg2*M28L
GO:20003003	GO:2000300	regulation of synaptic vesicle exocytosis	0.00238073	Chrnb2/Rab3a/Syp/Syt1	TCXgreen	Plcg2*M28L
GO:00224063	GO:0022406	membrane docking	0.00257096	Rab3a/Stx1a/Stxbp1/Syt1	TCXgreen	Plcg2*M28L
GO:00508073	GO:0050807	regulation of synapse organization	0.00280187	Arhgap44/Cbln1/Chrnb2/Clstn3/Lrtm2/Stau2	TCXgreen	Plcg2*M28L
GO:00354183	GO:0035418	protein localization to synapse	0.00283899	Arhgap44/Clstn3/Snap47/Stau2	TCXgreen	Plcg2*M28L
GO:00076263	GO:0007626	locomotory behavior	0.00283899	Atp1a3/Atp2b2/Chrnb2/Pde1b/Ppp3cb/Sez6l2	TCXgreen	Plcg2*M28L
GO:00508033	GO:0050803	regulation of synapse structure or activity	0.00316014	Arhgap44/Cbln1/Chrnb2/Clstn3/Lrtm2/Stau2	TCXgreen	Plcg2*M28L
GO:00332383	GO:0033238	regulation of cellular amine metabolic process	0.00391752	Atcay/Chrnb2/Pde1b	TCXgreen	Plcg2*M28L
GO:00602923	GO:0060292	long-term synaptic depression	0.00391752	Cbln1/Stau2/Stxbp1	TCXgreen	Plcg2*M28L
GO:19010193	GO:1901019	regulation of calcium ion transmembrane transporter activity	0.00402201	Calm3/Ehd3/Gnb5/Ppp3cb	TCXgreen	Plcg2*M28L
GO:00216803	GO:0021680	cerebellar Purkinje cell layer development	0.00406549	Atp2b2/Sez6l2/Uqcrq	TCXgreen	Plcg2*M28L
GO:19010203	GO:1901020	negative regulation of calcium ion transmembrane transporter activity	0.00406549	Calm3/Gnb5/Ppp3cb	TCXgreen	Plcg2*M28L
GO:00076123	GO:0007612	learning	0.00426887	Atp1a3/Chrnb2/Pde1b/Slc12a5/Slc8a2	TCXgreen	Plcg2*M28L
GO:20004633	GO:2000463	positive regulation of excitatory postsynaptic potential	0.00426887	Prkar1b/Rgs4/Stx1a	TCXgreen	Plcg2*M28L
GO:00519243	GO:0051924	regulation of calcium ion transport	0.00449321	Atp2b2/Calm3/Ehd3/Gnb5/Ppp3cb/Rgs4	TCXgreen	Plcg2*M28L
GO:00459213	GO:0045921	positive regulation of exocytosis	0.00484598	Rab3a/Stx1a/Stxbp1/Syt1	TCXgreen	Plcg2*M28L
GO:00074163	GO:0007416	synapse assembly	0.00486381	Cbln1/Chrnb2/Clstn3/Lrtm2/Stau2	TCXgreen	Plcg2*M28L
GO:19040633	GO:1904063	negative regulation of cation transmembrane transport	0.00508156	Calm3/Gnb5/Ppp3cb/Rgs4	TCXgreen	Plcg2*M28L
GO:00987393	GO:0098739	import across plasma membrane	0.00521747	Atp1a3/Ppp3cb/Rgs4/Slc12a5/Slc8a2	TCXgreen	Plcg2*M28L
GO:00343313	GO:0034331	cell junction maintenance	0.00524489	Cbln1/Cntnap1/Rab3a	TCXgreen	Plcg2*M28L
GO:00215493	GO:0021549	cerebellum development	0.00544786	Atp2b2/Cbln1/Sez6l2/Uqcrq	TCXgreen	Plcg2*M28L
GO:00343293	GO:0034329	cell junction assembly	0.0057762	Cbln1/Cdh22/Chrnb2/Clstn3/Cntnap1/Lrtm2/Stau2	TCXgreen	Plcg2*M28L
GO:00216842	GO:0021684	cerebellar granular layer formation	0.0057762	Atp2b2/Cbln1	TCXgreen	Plcg2*M28L
GO:00217072	GO:0021707	cerebellar granule cell differentiation	0.0057762	Atp2b2/Cbln1	TCXgreen	Plcg2*M28L
GO:00336033	GO:0033603	positive regulation of dopamine secretion	0.0057762	Chrnb2/Syt1	TCXgreen	Plcg2*M28L
GO:19013853	GO:1901385	regulation of voltage-gated calcium channel activity	0.0059417	Ehd3/Gnb5/Ppp3cb	TCXgreen	Plcg2*M28L
GO:00076113	GO:0007611	learning or memory	0.00603072	Atp1a3/Chrnb2/Pde1b/Prkar1b/Slc12a5/Slc8a2	TCXgreen	Plcg2*M28L
GO:00347663	GO:0034766	negative regulation of ion transmembrane transport	0.00616206	Calm3/Gnb5/Ppp3cb/Rgs4	TCXgreen	Plcg2*M28L
GO:00705883	GO:0070588	calcium ion transmembrane transport	0.00630388	Atp2b2/Calm3/Ehd3/Gnb5/Ppp3cb/Slc8a2	TCXgreen	Plcg2*M28L
GO:19010213	GO:1901021	positive regulation of calcium ion transmembrane transporter activity	0.00642762	Calm3/Ehd3/Ppp3cb	TCXgreen	Plcg2*M28L
GO:00055132	GO:0005513	detection of calcium ion	0.0065478	Calm3/Syt1	TCXgreen	Plcg2*M28L
GO:19004543	GO:1900454	positive regulation of long-term synaptic depression	0.0065478	Cbln1/Stau2	TCXgreen	Plcg2*M28L
GO:00986593	GO:0098659	inorganic cation import across plasma membrane	0.00678902	Atp1a3/Ppp3cb/Slc12a5/Slc8a2	TCXgreen	Plcg2*M28L
GO:00995873	GO:0099587	inorganic ion import across plasma membrane	0.00678902	Atp1a3/Ppp3cb/Slc12a5/Slc8a2	TCXgreen	Plcg2*M28L
GO:20012583	GO:2001258	negative regulation of cation channel activity	0.0068624	Calm3/Gnb5/Ppp3cb	TCXgreen	Plcg2*M28L
GO:19024143	GO:1902414	protein localization to cell junction	0.00686531	Arhgap44/Clstn3/Snap47/Stau2	TCXgreen	Plcg2*M28L
GO:00519553	GO:0051955	regulation of amino acid transport	0.00706303	Rgs4/Stxbp1/Sv2a	TCXgreen	Plcg2*M28L
GO:00220373	GO:0022037	metencephalon development	0.00706303	Atp2b2/Cbln1/Sez6l2/Uqcrq	TCXgreen	Plcg2*M28L
GO:19018903	GO:1901890	positive regulation of cell junction assembly	0.00706303	Cbln1/Clstn3/Lrtm2/Stau2	TCXgreen	Plcg2*M28L
GO:19018883	GO:1901888	regulation of cell junction assembly	0.00706303	Cbln1/Chrnb2/Clstn3/Lrtm2/Stau2	TCXgreen	Plcg2*M28L
GO:00161883	GO:0016188	synaptic vesicle maturation	0.00712255	Rab3a/Stxbp1	TCXgreen	Plcg2*M28L
GO:00216832	GO:0021683	cerebellar granular layer morphogenesis	0.00712255	Atp2b2/Cbln1	TCXgreen	Plcg2*M28L
GO:19002713	GO:1900271	regulation of long-term synaptic potentiation	0.00791264	Prkar1b/Ptpn5/Rab3a	TCXgreen	Plcg2*M28L
GO:00217942	GO:0021794	thalamus development	0.00818534	Chrnb2/Uqcrq	TCXgreen	Plcg2*M28L
GO:19031703	GO:1903170	negative regulation of calcium ion transmembrane transport	0.00818534	Calm3/Gnb5/Ppp3cb	TCXgreen	Plcg2*M28L
GO:00974793	GO:0097479	synaptic vesicle localization	0.00897481	Ap3b2/Rab3a/Syn2	TCXgreen	Plcg2*M28L
GO:00158163	GO:0015816	glycine transport	0.00935312	Rgs4/Slc6a17	TCXgreen	Plcg2*M28L
GO:19035323	GO:1903532	positive regulation of secretion by cell	0.00964901	Chrnb2/Ppp3cb/Rab3a/Stx1a/Stxbp1/Syt1	TCXgreen	Plcg2*M28L
GO:00324113	GO:0032411	positive regulation of transporter activity	0.0107154	Calm3/Ehd3/Ppp3cb/Syngr3	TCXgreen	Plcg2*M28L
GO:00064703	GO:0006470	protein dephosphorylation	0.0114101	Acp1/Calm3/Ppp3cb/Ptpn5/Ptprn	TCXgreen	Plcg2*M28L
GO:00602913	GO:0060291	long-term synaptic potentiation	0.0116714	Prkar1b/Ptpn5/Rab3a/Slc8a2/Snap47	TCXgreen	Plcg2*M28L
GO:00216812	GO:0021681	cerebellar granular layer development	0.0116714	Atp2b2/Cbln1	TCXgreen	Plcg2*M28L
GO:00424283	GO:0042428	serotonin metabolic process	0.0116714	Atp2b2/Pde1b	TCXgreen	Plcg2*M28L
GO:00347633	GO:0034763	negative regulation of transmembrane transport	0.0119647	Calm3/Gnb5/Ppp3cb/Rgs4	TCXgreen	Plcg2*M28L
GO:00519283	GO:0051928	positive regulation of calcium ion transport	0.0124667	Atp2b2/Calm3/Ehd3/Ppp3cb	TCXgreen	Plcg2*M28L
GO:00067353	GO:0006735	NADH regeneration	0.0126737	Gpi1/Tpi1	TCXgreen	Plcg2*M28L
GO:00616213	GO:0061621	canonical glycolysis	0.0126737	Gpi1/Tpi1	TCXgreen	Plcg2*M28L
GO:00617183	GO:0061718	glucose catabolic process to pyruvate	0.0126737	Gpi1/Tpi1	TCXgreen	Plcg2*M28L
GO:00970912	GO:0097091	synaptic vesicle clustering	0.014006	Rab3a/Syn2	TCXgreen	Plcg2*M28L
GO:19011603	GO:1901160	primary amino compound metabolic process	0.014006	Atp2b2/Pde1b	TCXgreen	Plcg2*M28L
GO:00085423	GO:0008542	visual learning	0.0145922	Atp1a3/Chrnb2/Pde1b	TCXgreen	Plcg2*M28L
GO:00481683	GO:0048168	regulation of neuronal synaptic plasticity	0.0145922	Rab3a/Slc8a2/Syp	TCXgreen	Plcg2*M28L
GO:00068653	GO:0006865	amino acid transport	0.0148178	Rgs4/Slc6a17/Stxbp1/Sv2a	TCXgreen	Plcg2*M28L
GO:19004523	GO:1900452	regulation of long-term synaptic depression	0.0151461	Cbln1/Stau2	TCXgreen	Plcg2*M28L
GO:00439543	GO:0043954	cellular component maintenance	0.0154157	Cbln1/Cntnap1/Rab3a	TCXgreen	Plcg2*M28L
GO:00519263	GO:0051926	negative regulation of calcium ion transport	0.0158942	Calm3/Gnb5/Ppp3cb	TCXgreen	Plcg2*M28L
GO:00076323	GO:0007632	visual behavior	0.0161787	Atp1a3/Chrnb2/Pde1b	TCXgreen	Plcg2*M28L
GO:00616203	GO:0061620	glycolytic process through glucose-6-phosphate	0.0161787	Gpi1/Tpi1	TCXgreen	Plcg2*M28L
GO:00989692	GO:0098969	neurotransmitter receptor transport to postsynaptic membrane	0.0161787	Arhgap44/Snap47	TCXgreen	Plcg2*M28L
GO:00510473	GO:0051047	positive regulation of secretion	0.0165864	Chrnb2/Ppp3cb/Rab3a/Stx1a/Stxbp1/Syt1	TCXgreen	Plcg2*M28L
GO:00995582	GO:0099558	maintenance of synapse structure	0.0173369	Cbln1/Rab3a	TCXgreen	Plcg2*M28L
GO:19013863	GO:1901386	negative regulation of voltage-gated calcium channel activity	0.0173369	Gnb5/Ppp3cb	TCXgreen	Plcg2*M28L
GO:19035402	GO:1903540	establishment of protein localization to postsynaptic membrane	0.0173369	Arhgap44/Snap47	TCXgreen	Plcg2*M28L
GO:00030123	GO:0003012	muscle system process	0.0183771	Atp1a3/Calm3/Chrnb2/Ehd3/Myl6b/Rgs4	TCXgreen	Plcg2*M28L
GO:00158503	GO:0015850	organic hydroxy compound transport	0.0183771	Chrnb2/Rab3a/Stx1a/Syt1/Syt13	TCXgreen	Plcg2*M28L
GO:00487913	GO:0048791	calcium ion-regulated exocytosis of neurotransmitter	0.0183771	Stxbp1/Syt1	TCXgreen	Plcg2*M28L
GO:00988772	GO:0098877	neurotransmitter receptor transport to plasma membrane	0.0183771	Arhgap44/Snap47	TCXgreen	Plcg2*M28L
GO:19013873	GO:1901387	positive regulation of voltage-gated calcium channel activity	0.0183771	Ehd3/Ppp3cb	TCXgreen	Plcg2*M28L
GO:00309023	GO:0030902	hindbrain development	0.0190354	Atp2b2/Cbln1/Sez6l2/Uqcrq	TCXgreen	Plcg2*M28L
GO:00080883	GO:0008088	axo-dendritic transport	0.0191574	Ap3b2/Klc2/Stau2	TCXgreen	Plcg2*M28L
GO:00420533	GO:0042053	regulation of dopamine metabolic process	0.0194191	Chrnb2/Pde1b	TCXgreen	Plcg2*M28L
GO:00616153	GO:0061615	glycolytic process through fructose-6-phosphate	0.0194191	Gpi1/Tpi1	TCXgreen	Plcg2*M28L
GO:00324133	GO:0032413	negative regulation of ion transmembrane transporter activity	0.0194191	Calm3/Gnb5/Ppp3cb	TCXgreen	Plcg2*M28L
GO:00060073	GO:0006007	glucose catabolic process	0.0210025	Gpi1/Tpi1	TCXgreen	Plcg2*M28L
GO:00328903	GO:0032890	regulation of organic acid transport	0.0211539	Rgs4/Stxbp1/Sv2a	TCXgreen	Plcg2*M28L
GO:00488133	GO:0048813	dendrite morphogenesis	0.0212987	Arhgap44/Chrnb2/Stau2/Sult4a1	TCXgreen	Plcg2*M28L
GO:00432713	GO:0043271	negative regulation of ion transport	0.021574	Calm3/Gnb5/Ppp3cb/Rgs4	TCXgreen	Plcg2*M28L
GO:00508053	GO:0050805	negative regulation of synaptic transmission	0.0220541	Cbln1/Stau2/Stxbp1	TCXgreen	Plcg2*M28L
GO:00420693	GO:0042069	regulation of catecholamine metabolic process	0.0220541	Chrnb2/Pde1b	TCXgreen	Plcg2*M28L
GO:00109593	GO:0010959	regulation of metal ion transport	0.0223039	Atp2b2/Calm3/Ehd3/Gnb5/Ppp3cb/Rgs4	TCXgreen	Plcg2*M28L
GO:00163583	GO:0016358	dendrite development	0.0224368	Arhgap44/Chrnb2/Slc12a5/Stau2/Sult4a1	TCXgreen	Plcg2*M28L
GO:00069363	GO:0006936	muscle contraction	0.0226586	Atp1a3/Calm3/Chrnb2/Ehd3/Myl6b	TCXgreen	Plcg2*M28L
GO:00324093	GO:0032409	regulation of transporter activity	0.0226586	Calm3/Ehd3/Gnb5/Ppp3cb/Syngr3	TCXgreen	Plcg2*M28L
GO:20012592	GO:2001259	positive regulation of cation channel activity	0.0226586	Calm3/Ehd3/Ppp3cb	TCXgreen	Plcg2*M28L
GO:00971643	GO:0097164	ammonium ion metabolic process	0.0228213	Atp2b2/Pde1b	TCXgreen	Plcg2*M28L
GO:19024733	GO:1902473	regulation of protein localization to synapse	0.0228213	Arhgap44/Clstn3	TCXgreen	Plcg2*M28L
GO:00060913	GO:0006091	generation of precursor metabolites and energy	0.0230125	Atp5j2/Cox7a2l/Gabarapl1/Gpi1/Tpi1/Uqcrq	TCXgreen	Plcg2*M28L
GO:00324103	GO:0032410	negative regulation of transporter activity	0.023498	Calm3/Gnb5/Ppp3cb	TCXgreen	Plcg2*M28L
GO:00197223	GO:0019722	calcium-mediated signaling	0.0235605	Ncald/Ppp3cb/Slc8a2/Tenm2	TCXgreen	Plcg2*M28L
GO:20012573	GO:2001257	regulation of cation channel activity	0.0235605	Calm3/Ehd3/Gnb5/Ppp3cb	TCXgreen	Plcg2*M28L
GO:19031693	GO:1903169	regulation of calcium ion transmembrane transport	0.025501	Calm3/Ehd3/Gnb5/Ppp3cb	TCXgreen	Plcg2*M28L
GO:00424303	GO:0042430	indole-containing compound metabolic process	0.025501	Atp2b2/Pde1b	TCXgreen	Plcg2*M28L
GO:00996372	GO:0099637	neurotransmitter receptor transport	0.0271758	Arhgap44/Snap47	TCXgreen	Plcg2*M28L
GO:00718052	GO:0071805	potassium ion transmembrane transport	0.027968	Atp1a3/Calm3/Rgs4/Slc12a5	TCXgreen	Plcg2*M28L
GO:00991733	GO:0099173	postsynapse organization	0.0282865	Arhgap44/Cbln1/Cntnap1/Stau2	TCXgreen	Plcg2*M28L
GO:19002732	GO:1900273	positive regulation of long-term synaptic potentiation	0.0284389	Prkar1b/Ptpn5	TCXgreen	Plcg2*M28L
GO:00324182	GO:0032418	lysosome localization	0.0284389	Klc2/Rab3a/Stxbp1	TCXgreen	Plcg2*M28L
GO:19908492	GO:1990849	vacuolar localization	0.0284389	Klc2/Rab3a/Stxbp1	TCXgreen	Plcg2*M28L
GO:00074093	GO:0007409	axonogenesis	0.0284389	Chrnb2/Cntnap1/Lrtm2/Rab3a/Stxbp1/Tenm2	TCXgreen	Plcg2*M28L
GO:00219532	GO:0021953	central nervous system neuron differentiation	0.0284389	Atp2b2/Cbln1/Chrnb2/Uqcrq	TCXgreen	Plcg2*M28L
GO:00215332	GO:0021533	cell differentiation in hindbrain	0.0294828	Atp2b2/Cbln1	TCXgreen	Plcg2*M28L
GO:00300033	GO:0030003	cellular cation homeostasis	0.0294828	Atp1a3/Atp2b2/Calm3/Slc12a5/Slc8a2/Sv2a	TCXgreen	Plcg2*M28L
GO:00068203	GO:0006820	anion transport	0.0298942	Gabrd/Rgs4/Slc12a5/Slc6a17/Stxbp1/Sv2a	TCXgreen	Plcg2*M28L
GO:19044273	GO:1904427	positive regulation of calcium ion transmembrane transport	0.0308431	Calm3/Ehd3/Ppp3cb	TCXgreen	Plcg2*M28L
GO:00163112	GO:0016311	dephosphorylation	0.0308702	Acp1/Calm3/Ppp3cb/Ptpn5/Ptprn	TCXgreen	Plcg2*M28L
GO:00987422	GO:0098742	cell-cell adhesion via plasma-membrane adhesion molecules	0.0308977	Cbln1/Cdh22/Clstn3/Tenm2	TCXgreen	Plcg2*M28L
GO:00217003	GO:0021700	developmental maturation	0.0320256	Ptprn/Rab3a/Sez6l2/Srrm4/Stxbp1	TCXgreen	Plcg2*M28L
GO:00216972	GO:0021697	cerebellar cortex formation	0.0322244	Atp2b2/Cbln1	TCXgreen	Plcg2*M28L
GO:00991752	GO:0099175	regulation of postsynapse organization	0.0330767	Arhgap44/Cbln1/Stau2	TCXgreen	Plcg2*M28L
GO:01060273	GO:0106027	neuron projection organization	0.0330767	Arhgap44/Atp1a3/Stau2	TCXgreen	Plcg2*M28L
GO:00519623	GO:0051962	positive regulation of nervous system development	0.035619	Bex1/Cbln1/Clstn3/Lrtm2/Stau2	TCXgreen	Plcg2*M28L
GO:00193203	GO:0019320	hexose catabolic process	0.0374167	Gpi1/Tpi1	TCXgreen	Plcg2*M28L
GO:00352493	GO:0035249	synaptic transmission, glutamatergic	0.0374911	Clstn3/Stxbp1/Syt1	TCXgreen	Plcg2*M28L
GO:00440703	GO:0044070	regulation of anion transport	0.0374911	Rgs4/Stxbp1/Sv2a	TCXgreen	Plcg2*M28L
GO:00550753	GO:0055075	potassium ion homeostasis	0.0388611	Atp1a3/Slc12a5	TCXgreen	Plcg2*M28L
GO:19907782	GO:1990778	protein localization to cell periphery	0.039249	Arhgap44/Ehd3/Rab3a/Snap47/Stxbp1	TCXgreen	Plcg2*M28L
GO:00083063	GO:0008306	associative learning	0.0393027	Atp1a3/Chrnb2/Pde1b	TCXgreen	Plcg2*M28L
GO:00441063	GO:0044106	cellular amine metabolic process	0.0393027	Atcay/Chrnb2/Pde1b	TCXgreen	Plcg2*M28L
GO:00072123	GO:0007212	dopamine receptor signaling pathway	0.0393027	Gnb5/Rgs4	TCXgreen	Plcg2*M28L
GO:00463653	GO:0046365	monosaccharide catabolic process	0.0393027	Gpi1/Tpi1	TCXgreen	Plcg2*M28L
GO:00955003	GO:0095500	acetylcholine receptor signaling pathway	0.0393027	Chrm1/Chrnb2	TCXgreen	Plcg2*M28L
GO:00971062	GO:0097106	postsynaptic density organization	0.0393027	Cbln1/Cntnap1	TCXgreen	Plcg2*M28L
GO:19056063	GO:1905606	regulation of presynapse assembly	0.0393027	Cbln1/Clstn3	TCXgreen	Plcg2*M28L
GO:00067343	GO:0006734	NADH metabolic process	0.0408349	Gpi1/Tpi1	TCXgreen	Plcg2*M28L
GO:00073403	GO:0007340	acrosome reaction	0.0408349	Rab3a/Stxbp1	TCXgreen	Plcg2*M28L
GO:00600472	GO:0060047	heart contraction	0.0408349	Atp1a3/Calm3/Ehd3/Rgs4	TCXgreen	Plcg2*M28L
GO:00068132	GO:0006813	potassium ion transport	0.0418143	Atp1a3/Calm3/Rgs4/Slc12a5	TCXgreen	Plcg2*M28L
GO:00987033	GO:0098703	calcium ion import across plasma membrane	0.0421732	Ppp3cb/Slc8a2	TCXgreen	Plcg2*M28L
GO:19051453	GO:1905145	cellular response to acetylcholine	0.0421732	Chrm1/Chrnb2	TCXgreen	Plcg2*M28L
GO:00093083	GO:0009308	amine metabolic process	0.0431831	Atcay/Chrnb2/Pde1b	TCXgreen	Plcg2*M28L
GO:00189583	GO:0018958	phenol-containing compound metabolic process	0.0431831	Atp2b2/Chrnb2/Pde1b	TCXgreen	Plcg2*M28L
GO:00609963	GO:0060996	dendritic spine development	0.0448628	Arhgap44/Slc12a5/Stau2	TCXgreen	Plcg2*M28L
GO:00991743	GO:0099174	regulation of presynapse organization	0.0453898	Cbln1/Clstn3	TCXgreen	Plcg2*M28L
GO:00515922	GO:0051592	response to calcium ion	0.0453898	Calm3/Syt1/Syt13	TCXgreen	Plcg2*M28L
GO:00030152	GO:0003015	heart process	0.0462407	Atp1a3/Calm3/Ehd3/Rgs4	TCXgreen	Plcg2*M28L
GO:00600482	GO:0060048	cardiac muscle contraction	0.0465079	Atp1a3/Calm3/Ehd3	TCXgreen	Plcg2*M28L
GO:00700503	GO:0070050	neuron cellular homeostasis	0.0465079	Atp2b2/Slc8a2	TCXgreen	Plcg2*M28L
GO:19051443	GO:1905144	response to acetylcholine	0.0465079	Chrm1/Chrnb2	TCXgreen	Plcg2*M28L
GO:00093063	GO:0009306	protein secretion	0.0466318	Cbln1/Ppp3cb/Ptprn/Rab3a/Stx1a	TCXgreen	Plcg2*M28L
GO:00355923	GO:0035592	establishment of protein localization to extracellular region	0.0468882	Cbln1/Ppp3cb/Ptprn/Rab3a/Stx1a	TCXgreen	Plcg2*M28L
GO:00442753	GO:0044275	cellular carbohydrate catabolic process	0.0475228	Gabarapl1/Tpi1	TCXgreen	Plcg2*M28L
GO:00990842	GO:0099084	postsynaptic specialization organization	0.0475228	Cbln1/Cntnap1	TCXgreen	Plcg2*M28L
GO:01060563	GO:0106056	regulation of calcineurin-mediated signaling	0.0475228	Ppp3cb/Slc8a2	TCXgreen	Plcg2*M28L
GO:00324143	GO:0032414	positive regulation of ion transmembrane transporter activity	0.048055	Calm3/Ehd3/Ppp3cb	TCXgreen	Plcg2*M28L
GO:00716923	GO:0071692	protein localization to extracellular region	0.048594	Cbln1/Ppp3cb/Ptprn/Rab3a/Stx1a	TCXgreen	Plcg2*M28L
GO:00091323	GO:0009132	nucleoside diphosphate metabolic process	0.048594	Entpd3/Gpi1/Tpi1	TCXgreen	Plcg2*M28L
GO:00169253	GO:0016925	protein sumoylation	0.0487504	Stx1a/Tollip	TCXgreen	Plcg2*M28L
GO:19040623	GO:1904062	regulation of cation transmembrane transport	0.049458	Calm3/Ehd3/Gnb5/Ppp3cb/Rgs4	TCXgreen	Plcg2*M28L
GO:00216962	GO:0021696	cerebellar cortex morphogenesis	0.0501952	Atp2b2/Cbln1	TCXgreen	Plcg2*M28L
GO:00484893	GO:0048489	synaptic vesicle transport	0.0501952	Ap3b2/Rab3a	TCXgreen	Plcg2*M28L
GO:00061193	GO:0006119	oxidative phosphorylation	0.0514184	Atp5j2/Cox7a2l/Uqcrq	TCXgreen	Plcg2*M28L
GO:00069043	GO:0006904	vesicle docking involved in exocytosis	0.0514184	Rab3a/Stxbp1	TCXgreen	Plcg2*M28L
GO:00158043	GO:0015804	neutral amino acid transport	0.0514184	Rgs4/Slc6a17	TCXgreen	Plcg2*M28L
GO:00424173	GO:0042417	dopamine metabolic process	0.0514184	Chrnb2/Pde1b	TCXgreen	Plcg2*M28L
GO:00487413	GO:0048741	skeletal muscle fiber development	0.0526616	Cntnap1/Ppp3cb	TCXgreen	Plcg2*M28L
GO:19905733	GO:1990573	potassium ion import across plasma membrane	0.0526616	Atp1a3/Slc12a5	TCXgreen	Plcg2*M28L
GO:00068753	GO:0006875	cellular metal ion homeostasis	0.0526616	Atp1a3/Atp2b2/Calm3/Slc8a2/Sv2a	TCXgreen	Plcg2*M28L
GO:00091503	GO:0009150	purine ribonucleotide metabolic process	0.0526616	Acot7/Atp2b2/Atp5j2/Gpi1/Tpi1	TCXgreen	Plcg2*M28L
GO:00091413	GO:0009141	nucleoside triphosphate metabolic process	0.0545374	Atp5j2/Entpd3/Gpi1/Tpi1	TCXgreen	Plcg2*M28L
GO:00071572	GO:0007157	heterophilic cell-cell adhesion via plasma membrane cell adhesion molecules	0.0564632	Cbln1/Tenm2	TCXgreen	Plcg2*M28L
GO:00015083	GO:0001508	action potential	0.0570534	Chrnb2/Cntnap1/Slc8a2	TCXgreen	Plcg2*M28L
GO:00988762	GO:0098876	vesicle-mediated transport to the plasma membrane	0.0570534	Arhgap44/Ehd3/Snap47	TCXgreen	Plcg2*M28L
GO:00092593	GO:0009259	ribonucleotide metabolic process	0.0615878	Acot7/Atp2b2/Atp5j2/Gpi1/Tpi1	TCXgreen	Plcg2*M28L
GO:00357253	GO:0035725	sodium ion transmembrane transport	0.0615878	Atp1a3/Slc6a17/Slc8a2	TCXgreen	Plcg2*M28L
GO:00977203	GO:0097720	calcineurin-mediated signaling	0.0615878	Ppp3cb/Slc8a2	TCXgreen	Plcg2*M28L
GO:00990543	GO:0099054	presynapse assembly	0.0615878	Cbln1/Clstn3	TCXgreen	Plcg2*M28L
GO:00160523	GO:0016052	carbohydrate catabolic process	0.062207	Gabarapl1/Gpi1/Tpi1	TCXgreen	Plcg2*M28L
GO:00469422	GO:0046942	carboxylic acid transport	0.0627086	Rgs4/Slc6a17/Stxbp1/Sv2a	TCXgreen	Plcg2*M28L
GO:00061633	GO:0006163	purine nucleotide metabolic process	0.0627086	Acot7/Atp2b2/Atp5j2/Gpi1/Tpi1	TCXgreen	Plcg2*M28L
GO:00149043	GO:0014904	myotube cell development	0.062799	Cntnap1/Ppp3cb	TCXgreen	Plcg2*M28L
GO:00068743	GO:0006874	cellular calcium ion homeostasis	0.0635785	Atp2b2/Calm3/Slc8a2/Sv2a	TCXgreen	Plcg2*M28L
GO:00324123	GO:0032412	regulation of ion transmembrane transporter activity	0.0637521	Calm3/Ehd3/Gnb5/Ppp3cb	TCXgreen	Plcg2*M28L
GO:00514803	GO:0051480	regulation of cytosolic calcium ion concentration	0.0637521	Atp2b2/Slc8a2	TCXgreen	Plcg2*M28L
GO:00989263	GO:0098926	postsynaptic signal transduction	0.0637521	Chrm1/Chrnb2	TCXgreen	Plcg2*M28L
GO:19024763	GO:1902476	chloride transmembrane transport	0.0637521	Gabrd/Slc12a5	TCXgreen	Plcg2*M28L
GO:00196933	GO:0019693	ribose phosphate metabolic process	0.0648411	Acot7/Atp2b2/Atp5j2/Gpi1/Tpi1	TCXgreen	Plcg2*M28L
GO:00610013	GO:0061001	regulation of dendritic spine morphogenesis	0.0652091	Arhgap44/Stau2	TCXgreen	Plcg2*M28L
GO:19035392	GO:1903539	protein localization to postsynaptic membrane	0.0652091	Arhgap44/Snap47	TCXgreen	Plcg2*M28L
GO:00076133	GO:0007613	memory	0.0656958	Atp1a3/Chrnb2/Slc8a2	TCXgreen	Plcg2*M28L
GO:00215872	GO:0021587	cerebellum morphogenesis	0.0664079	Atp2b2/Cbln1	TCXgreen	Plcg2*M28L
GO:00514892	GO:0051489	regulation of filopodium assembly	0.0664079	Arhgap44/Stau2	TCXgreen	Plcg2*M28L
GO:00622372	GO:0062237	protein localization to postsynapse	0.0664079	Arhgap44/Snap47	TCXgreen	Plcg2*M28L
GO:00356371	GO:0035637	multicellular organismal signaling	0.0679791	Chrnb2/Cntnap1/Ehd3	TCXgreen	Plcg2*M28L
GO:00228983	GO:0022898	regulation of transmembrane transporter activity	0.0683846	Calm3/Ehd3/Gnb5/Ppp3cb	TCXgreen	Plcg2*M28L
GO:19033503	GO:1903350	response to dopamine	0.0698393	Gnb5/Rgs4	TCXgreen	Plcg2*M28L
GO:19033513	GO:1903351	cellular response to dopamine	0.0698393	Gnb5/Rgs4	TCXgreen	Plcg2*M28L
GO:0072659	GO:0072659	protein localization to plasma membrane	0.0713994	Arhgap44/Ehd3/Rab3a/Stxbp1	TCXgreen	Plcg2*M28L
GO:00991723	GO:0099172	presynapse organization	0.0715636	Cbln1/Clstn3	TCXgreen	Plcg2*M28L
GO:00199323	GO:0019932	second-messenger-mediated signaling	0.071631	Ncald/Ppp3cb/Slc8a2/Tenm2	TCXgreen	Plcg2*M28L
GO:00509541	GO:0050954	sensory perception of mechanical stimulus	0.0721336	Atp2b2/Chrnb2/Rab3a/Srrm4	TCXgreen	Plcg2*M28L
GO:00215751	GO:0021575	hindbrain morphogenesis	0.0727484	Atp2b2/Cbln1	TCXgreen	Plcg2*M28L
GO:01401152	GO:0140115	export across plasma membrane	0.0727484	Atp1a3/Slc8a2	TCXgreen	Plcg2*M28L
GO:00725213	GO:0072521	purine-containing compound metabolic process	0.0761999	Acot7/Atp2b2/Atp5j2/Gpi1/Tpi1	TCXgreen	Plcg2*M28L
GO:0006941	GO:0006941	striated muscle contraction	0.0762052	Atp1a3/Calm3/Ehd3	TCXgreen	Plcg2*M28L
GO:00065841	GO:0006584	catecholamine metabolic process	0.0762052	Chrnb2/Pde1b	TCXgreen	Plcg2*M28L
GO:00097121	GO:0009712	catechol-containing compound metabolic process	0.0762052	Chrnb2/Pde1b	TCXgreen	Plcg2*M28L
GO:00109703	GO:0010970	transport along microtubule	0.0778028	Ap3b2/Klc2/Stau2	TCXgreen	Plcg2*M28L
GO:00725033	GO:0072503	cellular divalent inorganic cation homeostasis	0.0778028	Atp2b2/Calm3/Slc8a2/Sv2a	TCXgreen	Plcg2*M28L
GO:00094163	GO:0009416	response to light stimulus	0.0788454	Atp1a3/Chrnb2/Gnb5/Pde1b	TCXgreen	Plcg2*M28L
GO:00158491	GO:0015849	organic acid transport	0.0788454	Rgs4/Slc6a17/Stxbp1/Sv2a	TCXgreen	Plcg2*M28L
GO:00519321	GO:0051932	synaptic transmission, GABAergic	0.0793935	Clstn3/Stxbp1	TCXgreen	Plcg2*M28L
GO:00550743	GO:0055074	calcium ion homeostasis	0.0798937	Atp2b2/Calm3/Slc8a2/Sv2a	TCXgreen	Plcg2*M28L
GO:00989001	GO:0098900	regulation of action potential	0.0858311	Chrnb2/Slc8a2	TCXgreen	Plcg2*M28L
GO:00975531	GO:0097553	calcium ion transmembrane import into cytosol	0.0879383	Calm3/Ppp3cb/Slc8a2	TCXgreen	Plcg2*M28L
GO:00159802	GO:0015980	energy derivation by oxidation of organic compounds	0.0894958	Atp5j2/Cox7a2l/Gabarapl1/Uqcrq	TCXgreen	Plcg2*M28L
GO:00508853	GO:0050885	neuromuscular process controlling balance	0.0894958	Atp2b2/Cntnap1	TCXgreen	Plcg2*M28L
GO:00090602	GO:0009060	aerobic respiration	0.0894958	Atp5j2/Cox7a2l/Uqcrq	TCXgreen	Plcg2*M28L
GO:00323862	GO:0032386	regulation of intracellular transport	0.0907116	Arhgap44/Chrm1/Ptpn5/Reep1	TCXgreen	Plcg2*M28L
GO:0055117	GO:0055117	regulation of cardiac muscle contraction	0.0910595	Calm3/Ehd3	TCXgreen	Plcg2*M28L
GO:00305343	GO:0030534	adult behavior	0.0910595	Atp1a3/Chrnb2/Sez6l2	TCXgreen	Plcg2*M28L
GO:00215361	GO:0021536	diencephalon development	0.0922696	Chrnb2/Uqcrq	TCXgreen	Plcg2*M28L
GO:00718683	GO:0071868	cellular response to monoamine stimulus	0.0922696	Gnb5/Rgs4	TCXgreen	Plcg2*M28L
GO:00718703	GO:0071870	cellular response to catecholamine stimulus	0.0922696	Gnb5/Rgs4	TCXgreen	Plcg2*M28L
GO:19040641	GO:1904064	positive regulation of cation transmembrane transport	0.092311	Calm3/Ehd3/Ppp3cb	TCXgreen	Plcg2*M28L
GO:00609971	GO:0060997	dendritic spine morphogenesis	0.0940374	Arhgap44/Stau2	TCXgreen	Plcg2*M28L
GO:00718673	GO:0071867	response to monoamine	0.0975785	Gnb5/Rgs4	TCXgreen	Plcg2*M28L
GO:00718693	GO:0071869	response to catecholamine	0.0975785	Gnb5/Rgs4	TCXgreen	Plcg2*M28L
GO:0097120	GO:0097120	receptor localization to synapse	0.0975785	Arhgap44/Snap47	TCXgreen	Plcg2*M28L
GO:19012921	GO:1901292	nucleoside phosphate catabolic process	0.0975785	Acot7/Entpd3	TCXgreen	Plcg2*M28L
GO:0046847	GO:0046847	filopodium assembly	0.099686	Arhgap44/Stau2	TCXgreen	Plcg2*M28L
GO:00364654	GO:0036465	synaptic vesicle recycling	1.89614435065786e-10	Amph/Ap3b2/Dnm1/Napb/Sh3gl2/Snap91/Snca/Stx1a/Stx1b/Synj1	FPyellow	Plcg2*M28L
GO:00508084	GO:0050808	synapse organization	1.89614435065786e-10	Add2/Arhgap44/Arhgef9/Cdkl5/Clstn3/Cnksr2/Epha4/Frmpd4/Gabrb3/Il1rap/Lrtm2/Mapt/Mef2c/Myo5a/Snap91/Snca/Stau2	FPyellow	Plcg2*M28L
GO:00484884	GO:0048488	synaptic vesicle endocytosis	7.49445763054428e-10	Amph/Ap3b2/Dnm1/Napb/Sh3gl2/Snap91/Snca/Stx1a/Synj1	FPyellow	Plcg2*M28L
GO:01402384	GO:0140238	presynaptic endocytosis	7.49445763054428e-10	Amph/Ap3b2/Dnm1/Napb/Sh3gl2/Snap91/Snca/Stx1a/Synj1	FPyellow	Plcg2*M28L
GO:00990034	GO:0099003	vesicle-mediated transport in synapse	1.11975603507817e-08	Amph/Ap3b2/Dnm1/Napb/Ppp3r1/Prkcb/Sh3gl2/Snap91/Snca/Stx1a/Stx1b/Synj1	FPyellow	Plcg2*M28L
GO:00995044	GO:0099504	synaptic vesicle cycle	4.455043835187e-08	Amph/Ap3b2/Dnm1/Napb/Prkcb/Sh3gl2/Snap91/Snca/Stx1a/Stx1b/Synj1	FPyellow	Plcg2*M28L
GO:00301003	GO:0030100	regulation of endocytosis	5.02462236887154e-08	Amph/Dnm1/Kif3a/Napb/Nsf/Ppp3r1/Ptpn5/Sh3gl2/Snap91/Snca/Synj1	FPyellow	Plcg2*M28L
GO:00074164	GO:0007416	synapse assembly	1.11721377438239e-07	Add2/Arhgef9/Clstn3/Gabrb3/Il1rap/Lrtm2/Mapt/Mef2c/Snca/Stau2	FPyellow	Plcg2*M28L
GO:00316231	GO:0031623	receptor internalization	1.11721377438239e-07	Cacng8/Dnm1/Napb/Nsf/Ppp3r1/Ptpn5/Sh3gl2/Snca/Synj1	FPyellow	Plcg2*M28L
GO:00508074	GO:0050807	regulation of synapse organization	1.1542110744054e-07	Arhgap44/Cdkl5/Clstn3/Epha4/Frmpd4/Il1rap/Lrtm2/Mef2c/Snap91/Snca/Stau2	FPyellow	Plcg2*M28L
GO:00508034	GO:0050803	regulation of synapse structure or activity	1.4229379892803e-07	Arhgap44/Cdkl5/Clstn3/Epha4/Frmpd4/Il1rap/Lrtm2/Mef2c/Snap91/Snca/Stau2	FPyellow	Plcg2*M28L
GO:00068981	GO:0006898	receptor-mediated endocytosis	1.4229379892803e-07	Cacng8/Dnm1/Kif3a/Napb/Nsf/Ppp3r1/Ptpn5/Sh3gl2/Snap91/Snca/Synj1	FPyellow	Plcg2*M28L
GO:00600784	GO:0060078	regulation of postsynaptic membrane potential	4.49348418069471e-07	Gabrb3/Mef2c/Rgs4/Rgs7/Rgs7bp/Snca/Stx1a/Stx1b	FPyellow	Plcg2*M28L
GO:00482592	GO:0048259	regulation of receptor-mediated endocytosis	7.0529421259467e-07	Kif3a/Napb/Nsf/Ppp3r1/Ptpn5/Sh3gl2/Snap91/Synj1	FPyellow	Plcg2*M28L
GO:00484894	GO:0048489	synaptic vesicle transport	7.65518812707517e-07	Ap3b2/Dnm1/Madd/Snap91/Snca/Synj1	FPyellow	Plcg2*M28L
GO:00160824	GO:0016082	synaptic vesicle priming	1.80050856723991e-06	Napb/Snca/Stx1a/Stx1b/Synj1	FPyellow	Plcg2*M28L
GO:00974794	GO:0097479	synaptic vesicle localization	3.14573548557047e-06	Ap3b2/Dnm1/Madd/Snap91/Snca/Synj1	FPyellow	Plcg2*M28L
GO:00068364	GO:0006836	neurotransmitter transport	6.89238864273202e-06	Mef2c/Napb/Prkcb/Slc6a17/Snap91/Snca/Stx1a/Stx1b/Synj1	FPyellow	Plcg2*M28L
GO:19024144	GO:1902414	protein localization to cell junction	1.04547518231872e-05	Arhgap44/Clstn3/Kif3a/Mapt/Nptx2/Stau2/Stx1b	FPyellow	Plcg2*M28L
GO:00072694	GO:0007269	neurotransmitter secretion	1.04547518231872e-05	Mef2c/Napb/Prkcb/Snap91/Snca/Stx1a/Stx1b/Synj1	FPyellow	Plcg2*M28L
GO:00996434	GO:0099643	signal release from synapse	1.04547518231872e-05	Mef2c/Napb/Prkcb/Snap91/Snca/Stx1a/Stx1b/Synj1	FPyellow	Plcg2*M28L
GO:00343294	GO:0034329	cell junction assembly	1.12115442745869e-05	Add2/Arhgef9/Cdh22/Clstn3/Gabrb3/Il1rap/Lrtm2/Mapt/Mef2c/Snca/Stau2	FPyellow	Plcg2*M28L
GO:00458073	GO:0045807	positive regulation of endocytosis	1.12115442745869e-05	Amph/Dnm1/Kif3a/Ptpn5/Snap91/Snca/Synj1	FPyellow	Plcg2*M28L
GO:00020901	GO:0002090	regulation of receptor internalization	1.12115442745869e-05	Napb/Nsf/Ppp3r1/Ptpn5/Sh3gl2/Synj1	FPyellow	Plcg2*M28L
GO:00080884	GO:0008088	axo-dendritic transport	1.81341238336403e-05	Ap3b2/Kif3a/Madd/Mapt/Myo5a/Stau2	FPyellow	Plcg2*M28L
GO:00991734	GO:0099173	postsynapse organization	1.98595612891194e-05	Arhgap44/Arhgef9/Cdkl5/Cnksr2/Epha4/Frmpd4/Il1rap/Stau2	FPyellow	Plcg2*M28L
GO:00354184	GO:0035418	protein localization to synapse	2.37076401718589e-05	Arhgap44/Clstn3/Mapt/Nptx2/Stau2/Stx1b	FPyellow	Plcg2*M28L
GO:00074094	GO:0007409	axonogenesis	2.46192071624306e-05	Atp8a2/Cdkl5/Chn1/Cntn4/Epha4/Lrtm2/Mapt/Mef2c/Snap91/Tenm2/Unc5d	FPyellow	Plcg2*M28L
GO:0099072	GO:0099072	regulation of postsynaptic membrane neurotransmitter receptor levels	3.46052348049885e-05	Arhgap44/Cacng8/Nptx2/Ppp3r1/Stx1b/Synj1	FPyellow	Plcg2*M28L
GO:01400294	GO:0140029	exocytic process	4.01328863793178e-05	Napb/Rab3c/Snca/Stx1a/Stx1b/Synj1	FPyellow	Plcg2*M28L
GO:00995654	GO:0099565	chemical synaptic transmission, postsynaptic	4.6325494708306e-05	Gabrb3/Mef2c/Rgs4/Snca/Stx1a/Stx1b	FPyellow	Plcg2*M28L
GO:00015054	GO:0001505	regulation of neurotransmitter levels	7.5018426404882e-05	Mef2c/Napb/Prkcb/Snap91/Snca/Stx1a/Stx1b/Synj1	FPyellow	Plcg2*M28L
GO:00430871	GO:0043087	regulation of GTPase activity	8.20672687613349e-05	Amph/Arhgap44/Cdkl5/Chn1/Epha4/Gnb5/Rgs4/Rgs7/Tbc1d30	FPyellow	Plcg2*M28L
GO:00423914	GO:0042391	regulation of membrane potential	0.000106516	Gabrb3/Got1/Mapt/Mef2c/Rgs4/Rgs7/Rgs7bp/Snca/Stx1a/Stx1b	FPyellow	Plcg2*M28L
GO:00519624	GO:0051962	positive regulation of nervous system development	0.000109039	Cdkl5/Clstn3/Epha4/Il1rap/Lrtm2/Mapt/Snap91/Stau2/Synj1	FPyellow	Plcg2*M28L
GO:00519634	GO:0051963	regulation of synapse assembly	0.000113941	Clstn3/Il1rap/Lrtm2/Mef2c/Snca/Stau2	FPyellow	Plcg2*M28L
GO:00516501	GO:0051650	establishment of vesicle localization	0.000114094	Ap3b2/Dnm1/Madd/Myo5a/Snap91/Snca/Synj1	FPyellow	Plcg2*M28L
GO:19034213	GO:1903421	regulation of synaptic vesicle recycling	0.000120478	Dnm1/Snap91/Stx1b/Synj1	FPyellow	Plcg2*M28L
GO:00161851	GO:0016185	synaptic vesicle budding from presynaptic endocytic zone membrane	0.000156309	Ap3b2/Dnm1/Snap91	FPyellow	Plcg2*M28L
GO:00516482	GO:0051648	vesicle localization	0.000195975	Ap3b2/Dnm1/Madd/Myo5a/Snap91/Snca/Synj1	FPyellow	Plcg2*M28L
GO:00160794	GO:0016079	synaptic vesicle exocytosis	0.000195975	Napb/Prkcb/Snca/Stx1a/Stx1b/Synj1	FPyellow	Plcg2*M28L
GO:00108074	GO:0010807	regulation of synaptic vesicle priming	0.000199124	Napb/Stx1a/Stx1b	FPyellow	Plcg2*M28L
GO:00228984	GO:0022898	regulation of transmembrane transporter activity	0.000200089	Cacng8/Calm3/Chrm3/Gnb5/Mef2c/Myo5a/Ppp3r1/Snca	FPyellow	Plcg2*M28L
GO:0031503	GO:0031503	protein-containing complex localization	0.000215025	Arhgap44/Cacng8/Nptx2/Ppp3r1/Stau2/Stx1b/Synj1	FPyellow	Plcg2*M28L
GO:19040624	GO:1904062	regulation of cation transmembrane transport	0.000230398	Cacng8/Calm3/Gnb5/Mef2c/Myo5a/Ppp3r1/Rgs4/Rgs7/Snca	FPyellow	Plcg2*M28L
GO:00324094	GO:0032409	regulation of transporter activity	0.000257248	Cacng8/Calm3/Chrm3/Gnb5/Mef2c/Myo5a/Ppp3r1/Snca	FPyellow	Plcg2*M28L
GO:00068874	GO:0006887	exocytosis	0.000257248	Myo5a/Napb/Nsf/Prkcb/Rab3c/Snca/Stx1a/Stx1b/Synj1	FPyellow	Plcg2*M28L
GO:00432542	GO:0043254	regulation of protein-containing complex assembly	0.000266607	Add2/Cyfip2/Mapt/Napb/Snap91/Snca/Stmn2/Stx1a/Stx1b	FPyellow	Plcg2*M28L
GO:00160504	GO:0016050	vesicle organization	0.000280036	Ap3b2/Dnm1/Snap91/Snca/Stx1a/Stx1b/Stx6/Synj1	FPyellow	Plcg2*M28L
GO:00701421	GO:0070142	synaptic vesicle budding	0.00028862	Ap3b2/Dnm1/Snap91	FPyellow	Plcg2*M28L
GO:00991744	GO:0099174	regulation of presynapse organization	0.000311097	Clstn3/Il1rap/Snap91/Snca	FPyellow	Plcg2*M28L
GO:00600794	GO:0060079	excitatory postsynaptic potential	0.000334105	Mef2c/Rgs4/Snca/Stx1a/Stx1b	FPyellow	Plcg2*M28L
GO:00068164	GO:0006816	calcium ion transport	0.000374297	Atp2b1/Cacng8/Calm3/Gnb5/Myo5a/Ppp3r1/Prkcb/Rgs4/Snca	FPyellow	Plcg2*M28L
GO:00432704	GO:0043270	positive regulation of ion transport	0.000392728	Atp2b1/Cacng8/Calm3/Myo5a/Ppp3r1/Rgs7/Snca/Stx1a	FPyellow	Plcg2*M28L
GO:00171574	GO:0017157	regulation of exocytosis	0.000478809	Myo5a/Nsf/Prkcb/Rab3c/Snca/Stx1a/Stx1b	FPyellow	Plcg2*M28L
GO:19034231	GO:1903423	positive regulation of synaptic vesicle recycling	0.00050118	Dnm1/Snap91/Synj1	FPyellow	Plcg2*M28L
GO:00074111	GO:0007411	axon guidance	0.000523814	Chn1/Cntn4/Epha4/Lrtm2/Mef2c/Tenm2/Unc5d	FPyellow	Plcg2*M28L
GO:00974851	GO:0097485	neuron projection guidance	0.000527702	Chn1/Cntn4/Epha4/Lrtm2/Mef2c/Tenm2/Unc5d	FPyellow	Plcg2*M28L
GO:00435471	GO:0043547	positive regulation of GTPase activity	0.000531721	Amph/Cdkl5/Chn1/Gnb5/Rgs4/Rgs7/Tbc1d30	FPyellow	Plcg2*M28L
GO:00109704	GO:0010970	transport along microtubule	0.000542438	Ap3b2/Kif3a/Madd/Mapt/Myo5a/Stau2	FPyellow	Plcg2*M28L
GO:00991753	GO:0099175	regulation of postsynapse organization	0.000747533	Arhgap44/Cdkl5/Epha4/Il1rap/Stau2	FPyellow	Plcg2*M28L
GO:00432714	GO:0043271	negative regulation of ion transport	0.000762854	Calm3/Gnb5/Myo5a/Ppp3r1/Rgs4/Snca	FPyellow	Plcg2*M28L
GO:00019564	GO:0001956	positive regulation of neurotransmitter secretion	0.00089876	Snca/Stx1a/Stx1b	FPyellow	Plcg2*M28L
GO:00352494	GO:0035249	synaptic transmission, glutamatergic	0.000903786	Cacng8/Clstn3/Mef2c/Myo5a/Napb	FPyellow	Plcg2*M28L
GO:00519524	GO:0051952	regulation of amine transport	0.000903786	Myo5a/Prkcb/Rgs4/Snca/Stx1a	FPyellow	Plcg2*M28L
GO:20012574	GO:2001257	regulation of cation channel activity	0.00093264	Cacng8/Calm3/Gnb5/Mef2c/Myo5a/Ppp3r1	FPyellow	Plcg2*M28L
GO:00324124	GO:0032412	regulation of ion transmembrane transporter activity	0.000974003	Cacng8/Calm3/Chrm3/Gnb5/Mef2c/Myo5a/Ppp3r1	FPyellow	Plcg2*M28L
GO:00991724	GO:0099172	presynapse organization	0.000974003	Clstn3/Il1rap/Snap91/Snca	FPyellow	Plcg2*M28L
GO:00519244	GO:0051924	regulation of calcium ion transport	0.00101124	Atp2b1/Calm3/Gnb5/Myo5a/Ppp3r1/Rgs4/Snca	FPyellow	Plcg2*M28L
GO:00158374	GO:0015837	amine transport	0.00101124	Myo5a/Prkcb/Rgs4/Snca/Stx1a	FPyellow	Plcg2*M28L
GO:00469284	GO:0046928	regulation of neurotransmitter secretion	0.00101124	Mef2c/Prkcb/Snca/Stx1a/Stx1b	FPyellow	Plcg2*M28L
GO:00307053	GO:0030705	cytoskeleton-dependent intracellular transport	0.00115922	Ap3b2/Kif3a/Madd/Mapt/Myo5a/Stau2	FPyellow	Plcg2*M28L
GO:00482784	GO:0048278	vesicle docking	0.00124485	Rab3c/Stx1a/Stx1b/Stx6	FPyellow	Plcg2*M28L
GO:00609964	GO:0060996	dendritic spine development	0.00126648	Arhgap44/Cdkl5/Epha4/Mef2c/Stau2	FPyellow	Plcg2*M28L
GO:00347671	GO:0034767	positive regulation of ion transmembrane transport	0.00130418	Cacng8/Calm3/Myo5a/Ppp3r1/Rgs7/Snca	FPyellow	Plcg2*M28L
GO:00991113	GO:0099111	microtubule-based transport	0.0013907	Ap3b2/Kif3a/Madd/Mapt/Myo5a/Stau2	FPyellow	Plcg2*M28L
GO:00504334	GO:0050433	regulation of catecholamine secretion	0.00140955	Myo5a/Prkcb/Snca/Stx1a	FPyellow	Plcg2*M28L
GO:00515904	GO:0051590	positive regulation of neurotransmitter transport	0.00144818	Snca/Stx1a/Stx1b	FPyellow	Plcg2*M28L
GO:19018884	GO:1901888	regulation of cell junction assembly	0.00155663	Clstn3/Il1rap/Lrtm2/Mef2c/Snca/Stau2	FPyellow	Plcg2*M28L
GO:00313461	GO:0031346	positive regulation of cell projection organization	0.0015729	Atp8a2/Cdkl5/Epha4/Mapt/Ptpn5/Snap91/Stau2/Stmn2	FPyellow	Plcg2*M28L
GO:19024734	GO:1902473	regulation of protein localization to synapse	0.0015729	Arhgap44/Clstn3/Mapt	FPyellow	Plcg2*M28L
GO:00515884	GO:0051588	regulation of neurotransmitter transport	0.00162943	Mef2c/Prkcb/Snca/Stx1a/Stx1b	FPyellow	Plcg2*M28L
GO:00504324	GO:0050432	catecholamine secretion	0.00181324	Myo5a/Prkcb/Snca/Stx1a	FPyellow	Plcg2*M28L
GO:00508064	GO:0050806	positive regulation of synaptic transmission	0.00181324	Cacng8/Clstn3/Epha4/Ptpn5/Snca/Stx1a/Stx1b	FPyellow	Plcg2*M28L
GO:00516561	GO:0051656	establishment of organelle localization	0.0018414	Ap3b2/Dnm1/Madd/Mapt/Myo5a/Snap91/Snca/Synj1	FPyellow	Plcg2*M28L
GO:00971201	GO:0097120	receptor localization to synapse	0.00185258	Arhgap44/Cacng8/Nptx2/Stx1b	FPyellow	Plcg2*M28L
GO:00109594	GO:0010959	regulation of metal ion transport	0.00188269	Atp2b1/Calm3/Gnb5/Myo5a/Ppp3r1/Rgs4/Rgs7/Snca	FPyellow	Plcg2*M28L
GO:00996373	GO:0099637	neurotransmitter receptor transport	0.002021	Arhgap44/Cacng8/Stx1b	FPyellow	Plcg2*M28L
GO:0032984	GO:0032984	protein-containing complex disassembly	0.00202563	Add2/Napb/Nsf/Sh3gl2/Stmn2/Synj1	FPyellow	Plcg2*M28L
GO:00347634	GO:0034763	negative regulation of transmembrane transport	0.00206076	Calm3/Gnb5/Ppp3r1/Prkcb/Rgs4	FPyellow	Plcg2*M28L
GO:00467771	GO:0046777	protein autophosphorylation	0.00212162	Calm3/Cdkl5/Epha4/Gfra2/Map3k9/Yes1	FPyellow	Plcg2*M28L
GO:00519654	GO:0051965	positive regulation of synapse assembly	0.0022269	Clstn3/Il1rap/Lrtm2/Stau2	FPyellow	Plcg2*M28L
GO:01400564	GO:0140056	organelle localization by membrane tethering	0.00231192	Rab3c/Stx1a/Stx1b/Stx6	FPyellow	Plcg2*M28L
GO:19000761	GO:1900076	regulation of cellular response to insulin stimulus	0.00263393	Atp2b1/Myo5a/Prkcb/Snx5	FPyellow	Plcg2*M28L
GO:00224064	GO:0022406	membrane docking	0.00285477	Rab3c/Stx1a/Stx1b/Stx6	FPyellow	Plcg2*M28L
GO:00519374	GO:0051937	catecholamine transport	0.00351373	Myo5a/Prkcb/Snca/Stx1a	FPyellow	Plcg2*M28L
GO:00519531	GO:0051953	negative regulation of amine transport	0.00382157	Myo5a/Rgs4/Snca	FPyellow	Plcg2*M28L
GO:00347641	GO:0034764	positive regulation of transmembrane transport	0.00382157	Cacng8/Calm3/Myo5a/Ppp3r1/Rgs7/Snca	FPyellow	Plcg2*M28L
GO:1902903	GO:1902903	regulation of supramolecular fiber organization	0.00382157	Add2/Cyfip2/Mapt/Mef2c/Rgs4/Snca/Stmn2	FPyellow	Plcg2*M28L
GO:00324104	GO:0032410	negative regulation of transporter activity	0.00382157	Calm3/Gnb5/Ppp3r1/Snca	FPyellow	Plcg2*M28L
GO:0099590	GO:0099590	neurotransmitter receptor internalization	0.00394481	Cacng8/Ppp3r1/Synj1	FPyellow	Plcg2*M28L
GO:19056064	GO:1905606	regulation of presynapse assembly	0.00394481	Clstn3/Il1rap/Snca	FPyellow	Plcg2*M28L
GO:00332384	GO:0033238	regulation of cellular amine metabolic process	0.00422256	Aldh2/Atcay/Snca	FPyellow	Plcg2*M28L
GO:00507701	GO:0050770	regulation of axonogenesis	0.004417	Cdkl5/Chn1/Epha4/Mapt/Snap91	FPyellow	Plcg2*M28L
GO:19010194	GO:1901019	regulation of calcium ion transmembrane transporter activity	0.00442577	Calm3/Gnb5/Myo5a/Ppp3r1	FPyellow	Plcg2*M28L
GO:19010204	GO:1901020	negative regulation of calcium ion transmembrane transporter activity	0.00442577	Calm3/Gnb5/Ppp3r1	FPyellow	Plcg2*M28L
GO:20004634	GO:2000463	positive regulation of excitatory postsynaptic potential	0.00471993	Rgs4/Stx1a/Stx1b	FPyellow	Plcg2*M28L
GO:00450554	GO:0045055	regulated exocytosis	0.00494901	Napb/Prkcb/Snca/Stx1a/Stx1b/Synj1	FPyellow	Plcg2*M28L
GO:00140594	GO:0014059	regulation of dopamine secretion	0.00497854	Myo5a/Prkcb/Snca	FPyellow	Plcg2*M28L
GO:19040642	GO:1904064	positive regulation of cation transmembrane transport	0.00534886	Cacng8/Calm3/Ppp3r1/Rgs7/Snca	FPyellow	Plcg2*M28L
GO:00140464	GO:0014046	dopamine secretion	0.00561477	Myo5a/Prkcb/Snca	FPyellow	Plcg2*M28L
GO:19040634	GO:1904063	negative regulation of cation transmembrane transport	0.0058012	Calm3/Gnb5/Ppp3r1/Rgs4	FPyellow	Plcg2*M28L
GO:00197224	GO:0019722	calcium-mediated signaling	0.0058614	Chrm3/Mapt/Ncald/Ppp3r1/Tenm2	FPyellow	Plcg2*M28L
GO:00158444	GO:0015844	monoamine transport	0.00590258	Myo5a/Prkcb/Snca/Stx1a	FPyellow	Plcg2*M28L
GO:00507691	GO:0050769	positive regulation of neurogenesis	0.00596617	Cdkl5/Epha4/Mapt/Snap91/Stau2/Synj1	FPyellow	Plcg2*M28L
GO:00030124	GO:0003012	muscle system process	0.00619749	Atp2b1/Atp8a2/Calm3/Camta2/Chrm3/Mef2c/Rgs4	FPyellow	Plcg2*M28L
GO:00199324	GO:0019932	second-messenger-mediated signaling	0.00621071	Chrm3/Mapt/Ncald/Ppp3r1/Rundc3a/Tenm2	FPyellow	Plcg2*M28L
GO:00070181	GO:0007018	microtubule-based movement	0.00621071	Ap3b2/Kif3a/Ktn1/Madd/Mapt/Myo5a/Stau2	FPyellow	Plcg2*M28L
GO:19031694	GO:1903169	regulation of calcium ion transmembrane transport	0.00621071	Calm3/Gnb5/Myo5a/Ppp3r1/Snca	FPyellow	Plcg2*M28L
GO:0003056	GO:0003056	regulation of vascular associated smooth muscle contraction	0.00621071	Atp2b1/Chrm3	FPyellow	Plcg2*M28L
GO:0099640	GO:0099640	axo-dendritic protein transport	0.00621071	Kif3a/Myo5a	FPyellow	Plcg2*M28L
GO:00424174	GO:0042417	dopamine metabolic process	0.00621252	Aldh2/Myo5a/Snca	FPyellow	Plcg2*M28L
GO:0022411	GO:0022411	cellular component disassembly	0.00643253	Add2/Epha4/Napb/Nsf/Sh3gl2/Stmn2/Synj1	FPyellow	Plcg2*M28L
GO:0032271	GO:0032271	regulation of protein polymerization	0.00670279	Add2/Cyfip2/Mapt/Snca/Stmn2	FPyellow	Plcg2*M28L
GO:00347664	GO:0034766	negative regulation of ion transmembrane transport	0.00703947	Calm3/Gnb5/Ppp3r1/Rgs4	FPyellow	Plcg2*M28L
GO:00076114	GO:0007611	learning or memory	0.00713119	Amph/Gabrb3/Mapt/Mef2c/Nptx2/Synj1	FPyellow	Plcg2*M28L
GO:0099545	GO:0099545	trans-synaptic signaling by trans-synaptic complex	0.00716123	Il1rap/Tenm2	FPyellow	Plcg2*M28L
GO:19004544	GO:1900454	positive regulation of long-term synaptic depression	0.00716123	Mapt/Stau2	FPyellow	Plcg2*M28L
GO:00069064	GO:0006906	vesicle fusion	0.00727171	Snca/Stx1a/Stx1b/Stx6	FPyellow	Plcg2*M28L
GO:00705884	GO:0070588	calcium ion transmembrane transport	0.0073642	Atp2b1/Calm3/Gnb5/Myo5a/Ppp3r1/Snca	FPyellow	Plcg2*M28L
GO:00080891	GO:0008089	anterograde axonal transport	0.0073642	Ap3b2/Kif3a/Madd	FPyellow	Plcg2*M28L
GO:00441064	GO:0044106	cellular amine metabolic process	0.00751014	Aldh2/Atcay/Myo5a/Snca	FPyellow	Plcg2*M28L
GO:00901744	GO:0090174	organelle membrane fusion	0.00751014	Snca/Stx1a/Stx1b/Stx6	FPyellow	Plcg2*M28L
GO:20012584	GO:2001258	negative regulation of cation channel activity	0.00762298	Calm3/Gnb5/Ppp3r1	FPyellow	Plcg2*M28L
GO:00987423	GO:0098742	cell-cell adhesion via plasma-membrane adhesion molecules	0.00779455	Cdh22/Clstn3/Il1rap/Tenm2/Unc5d	FPyellow	Plcg2*M28L
GO:00461891	GO:0046189	phenol-containing compound biosynthetic process	0.00788571	Aldh2/Myo5a/Snca	FPyellow	Plcg2*M28L
GO:00990544	GO:0099054	presynapse assembly	0.00788571	Clstn3/Il1rap/Snca	FPyellow	Plcg2*M28L
GO:19002441	GO:1900244	positive regulation of synaptic vesicle endocytosis	0.00795463	Dnm1/Snap91	FPyellow	Plcg2*M28L
GO:19018904	GO:1901890	positive regulation of cell junction assembly	0.00812059	Clstn3/Il1rap/Lrtm2/Stau2	FPyellow	Plcg2*M28L
GO:0051261	GO:0051261	protein depolymerization	0.00830731	Add2/Sh3gl2/Stmn2/Synj1	FPyellow	Plcg2*M28L
GO:00093084	GO:0009308	amine metabolic process	0.00848218	Aldh2/Atcay/Myo5a/Snca	FPyellow	Plcg2*M28L
GO:00311131	GO:0031113	regulation of microtubule polymerization	0.00848218	Mapt/Snca/Stmn2	FPyellow	Plcg2*M28L
GO:00610014	GO:0061001	regulation of dendritic spine morphogenesis	0.00881803	Arhgap44/Epha4/Stau2	FPyellow	Plcg2*M28L
GO:19035393	GO:1903539	protein localization to postsynaptic membrane	0.00881803	Arhgap44/Nptx2/Stx1b	FPyellow	Plcg2*M28L
GO:00109761	GO:0010976	positive regulation of neuron projection development	0.00889084	Atp8a2/Mapt/Ptpn5/Stau2/Stmn2	FPyellow	Plcg2*M28L
GO:00622373	GO:0062237	protein localization to postsynapse	0.00909754	Arhgap44/Nptx2/Stx1b	FPyellow	Plcg2*M28L
GO:19031704	GO:1903170	negative regulation of calcium ion transmembrane transport	0.00909754	Calm3/Gnb5/Ppp3r1	FPyellow	Plcg2*M28L
GO:00507752	GO:0050775	positive regulation of dendrite morphogenesis	0.00992744	Cdkl5/Epha4/Stau2	FPyellow	Plcg2*M28L
GO:00988154	GO:0098815	modulation of excitatory postsynaptic potential	0.00992744	Rgs4/Stx1a/Stx1b	FPyellow	Plcg2*M28L
GO:00324144	GO:0032414	positive regulation of ion transmembrane transporter activity	0.00998301	Cacng8/Calm3/Myo5a/Ppp3r1	FPyellow	Plcg2*M28L
GO:00158164	GO:0015816	glycine transport	0.00998301	Rgs4/Slc6a17	FPyellow	Plcg2*M28L
GO:00158724	GO:0015872	dopamine transport	0.0102208	Myo5a/Prkcb/Snca	FPyellow	Plcg2*M28L
GO:00508904	GO:0050890	cognition	0.0103648	Amph/Gabrb3/Mapt/Mef2c/Nptx2/Synj1	FPyellow	Plcg2*M28L
GO:00082773	GO:0008277	regulation of G protein-coupled receptor signaling pathway	0.0106083	Dnm1/Rgs4/Rgs7/Snca	FPyellow	Plcg2*M28L
GO:00457441	GO:0045744	negative regulation of G protein-coupled receptor signaling pathway	0.0108489	Dnm1/Rgs4/Snca	FPyellow	Plcg2*M28L
GO:0045778	GO:0045778	positive regulation of ossification	0.0108489	Atp2b1/Mef2c/Thrb	FPyellow	Plcg2*M28L
GO:0048260	GO:0048260	positive regulation of receptor-mediated endocytosis	0.0108489	Kif3a/Ptpn5/Synj1	FPyellow	Plcg2*M28L
GO:0031115	GO:0031115	negative regulation of microtubule polymerization	0.0108489	Snca/Stmn2	FPyellow	Plcg2*M28L
GO:0098840	GO:0098840	protein transport along microtubule	0.0108489	Kif3a/Myo5a	FPyellow	Plcg2*M28L
GO:0099118	GO:0099118	microtubule-based protein transport	0.0108489	Kif3a/Myo5a	FPyellow	Plcg2*M28L
GO:00068133	GO:0006813	potassium ion transport	0.0109863	Calm3/Kcnq5/Nsf/Rgs4/Rgs7	FPyellow	Plcg2*M28L
GO:00065842	GO:0006584	catecholamine metabolic process	0.0109863	Aldh2/Myo5a/Snca	FPyellow	Plcg2*M28L
GO:00097122	GO:0009712	catechol-containing compound metabolic process	0.0109863	Aldh2/Myo5a/Snca	FPyellow	Plcg2*M28L
GO:0032956	GO:0032956	regulation of actin cytoskeleton organization	0.0111425	Add2/Arhgap44/Cyfip2/Mef2c/Rgs4/Stau2	FPyellow	Plcg2*M28L
GO:00324114	GO:0032411	positive regulation of transporter activity	0.0112997	Cacng8/Calm3/Myo5a/Ppp3r1	FPyellow	Plcg2*M28L
GO:00519322	GO:0051932	synaptic transmission, GABAergic	0.0117148	Clstn3/Gabbr2/Gabrb3	FPyellow	Plcg2*M28L
GO:00989301	GO:0098930	axonal transport	0.0117148	Ap3b2/Kif3a/Madd	FPyellow	Plcg2*M28L
GO:0001921	GO:0001921	positive regulation of receptor recycling	0.0117148	Nsf/Snca	FPyellow	Plcg2*M28L
GO:0042416	GO:0042416	dopamine biosynthetic process	0.0117148	Aldh2/Snca	FPyellow	Plcg2*M28L
GO:19907783	GO:1990778	protein localization to cell periphery	0.0121654	Arhgap44/Myo5a/Nptx2/Nsf/Rab3c/Stx1b	FPyellow	Plcg2*M28L
GO:00481674	GO:0048167	regulation of synaptic plasticity	0.0122591	Epha4/Mapt/Mef2c/Ptpn5/Snca/Stau2	FPyellow	Plcg2*M28L
GO:00988763	GO:0098876	vesicle-mediated transport to the plasma membrane	0.0123094	Arhgap44/Nsf/Stx1b/Stx6	FPyellow	Plcg2*M28L
GO:0007032	GO:0007032	endosome organization	0.0123757	Dnm1/Stx6/Synj1	FPyellow	Plcg2*M28L
GO:0001574	GO:0001574	ganglioside biosynthetic process	0.0128692	St3gal3/St8sia3	FPyellow	Plcg2*M28L
GO:00107201	GO:0010720	positive regulation of cell development	0.0128825	Cdkl5/Epha4/Mapt/Snap91/Stau2/Synj1	FPyellow	Plcg2*M28L
GO:00519284	GO:0051928	positive regulation of calcium ion transport	0.0128825	Atp2b1/Calm3/Ppp3r1/Snca	FPyellow	Plcg2*M28L
GO:0090257	GO:0090257	regulation of muscle system process	0.0128825	Atp2b1/Calm3/Chrm3/Mef2c/Rgs4	FPyellow	Plcg2*M28L
GO:0099601	GO:0099601	regulation of neurotransmitter receptor activity	0.0136523	Cacng8/Mef2c/Nptx2	FPyellow	Plcg2*M28L
GO:00482844	GO:0048284	organelle fusion	0.0138135	Snca/Stx1a/Stx1b/Stx6	FPyellow	Plcg2*M28L
GO:00354934	GO:0035493	SNARE complex assembly	0.0138135	Snca/Stx1a	FPyellow	Plcg2*M28L
GO:0099150	GO:0099150	regulation of postsynaptic specialization assembly	0.0138135	Arhgef9/Il1rap	FPyellow	Plcg2*M28L
GO:20003691	GO:2000369	regulation of clathrin-dependent endocytosis	0.0138135	Sh3gl2/Snap91	FPyellow	Plcg2*M28L
GO:19035222	GO:1903522	regulation of blood circulation	0.0147304	Atp2b1/Calm3/Chrm3/Rgs4/Thrb	FPyellow	Plcg2*M28L
GO:00609972	GO:0060997	dendritic spine morphogenesis	0.0149056	Arhgap44/Epha4/Stau2	FPyellow	Plcg2*M28L
GO:19004524	GO:1900452	regulation of long-term synaptic depression	0.0151576	Mapt/Stau2	FPyellow	Plcg2*M28L
GO:00995181	GO:0099518	vesicle cytoskeletal trafficking	0.015334	Ap3b2/Madd/Myo5a	FPyellow	Plcg2*M28L
GO:00485883	GO:0048588	developmental cell growth	0.0156318	Cdkl5/Cyfip2/Mapt/Rgs4/Sh3gl2	FPyellow	Plcg2*M28L
GO:0051258	GO:0051258	protein polymerization	0.0157993	Add2/Cyfip2/Mapt/Snca/Stmn2	FPyellow	Plcg2*M28L
GO:00069001	GO:0006900	vesicle budding from membrane	0.0159458	Ap3b2/Dnm1/Snap91	FPyellow	Plcg2*M28L
GO:00519264	GO:0051926	negative regulation of calcium ion transport	0.0159458	Calm3/Gnb5/Ppp3r1	FPyellow	Plcg2*M28L
GO:00483111	GO:0048311	mitochondrion distribution	0.0159458	Atcay/Mapt	FPyellow	Plcg2*M28L
GO:00484901	GO:0048490	anterograde synaptic vesicle transport	0.0159458	Ap3b2/Madd	FPyellow	Plcg2*M28L
GO:00989693	GO:0098969	neurotransmitter receptor transport to postsynaptic membrane	0.0159458	Arhgap44/Stx1b	FPyellow	Plcg2*M28L
GO:00995141	GO:0099514	synaptic vesicle cytoskeletal transport	0.0159458	Ap3b2/Madd	FPyellow	Plcg2*M28L
GO:00995171	GO:0099517	synaptic vesicle transport along microtubule	0.0159458	Ap3b2/Madd	FPyellow	Plcg2*M28L
GO:0032970	GO:0032970	regulation of actin filament-based process	0.0173222	Add2/Arhgap44/Cyfip2/Mef2c/Rgs4/Stau2	FPyellow	Plcg2*M28L
GO:19013864	GO:1901386	negative regulation of voltage-gated calcium channel activity	0.0173222	Gnb5/Ppp3r1	FPyellow	Plcg2*M28L
GO:19035403	GO:1903540	establishment of protein localization to postsynaptic membrane	0.0173222	Arhgap44/Stx1b	FPyellow	Plcg2*M28L
GO:00610254	GO:0061025	membrane fusion	0.0180616	Snca/Stx1a/Stx1b/Stx6	FPyellow	Plcg2*M28L
GO:00988773	GO:0098877	neurotransmitter receptor transport to plasma membrane	0.0187322	Arhgap44/Stx1b	FPyellow	Plcg2*M28L
GO:19002423	GO:1900242	regulation of synaptic vesicle endocytosis	0.0187322	Dnm1/Snap91	FPyellow	Plcg2*M28L
GO:0051279	GO:0051279	regulation of release of sequestered calcium ion into cytosol	0.0189474	Calm3/Myo5a/Snca	FPyellow	Plcg2*M28L
GO:00068744	GO:0006874	cellular calcium ion homeostasis	0.0192993	Atp2b1/Calm3/Myo5a/Prkcb/Snca	FPyellow	Plcg2*M28L
GO:0046785	GO:0046785	microtubule polymerization	0.0194218	Mapt/Snca/Stmn2	FPyellow	Plcg2*M28L
GO:0032272	GO:0032272	negative regulation of protein polymerization	0.0197857	Add2/Snca/Stmn2	FPyellow	Plcg2*M28L
GO:0060998	GO:0060998	regulation of dendritic spine development	0.0197857	Cdkl5/Mef2c/Stau2	FPyellow	Plcg2*M28L
GO:00420534	GO:0042053	regulation of dopamine metabolic process	0.0197857	Aldh2/Snca	FPyellow	Plcg2*M28L
GO:0099149	GO:0099149	regulation of postsynaptic neurotransmitter receptor internalization	0.0197857	Ppp3r1/Synj1	FPyellow	Plcg2*M28L
GO:00100382	GO:0010038	response to metal ion	0.019881	Calm3/Gabrb3/Mapt/Mef2c/Snca	FPyellow	Plcg2*M28L
GO:00324134	GO:0032413	negative regulation of ion transmembrane transporter activity	0.0200954	Calm3/Gnb5/Ppp3r1	FPyellow	Plcg2*M28L
GO:00519661	GO:0051966	regulation of synaptic transmission, glutamatergic	0.0200954	Cacng8/Mef2c/Myo5a	FPyellow	Plcg2*M28L
GO:00316294	GO:0031629	synaptic vesicle fusion to presynaptic active zone membrane	0.0209369	Stx1a/Stx1b	FPyellow	Plcg2*M28L
GO:0051481	GO:0051481	negative regulation of cytosolic calcium ion concentration	0.0209369	Atp2b1/Got1	FPyellow	Plcg2*M28L
GO:19037472	GO:1903747	regulation of establishment of protein localization to mitochondrion	0.0209369	Mapt/Ptpn5	FPyellow	Plcg2*M28L
GO:00723841	GO:0072384	organelle transport along microtubule	0.0217648	Ap3b2/Madd/Mapt	FPyellow	Plcg2*M28L
GO:00975532	GO:0097553	calcium ion transmembrane import into cytosol	0.022118	Calm3/Myo5a/Ppp3r1/Snca	FPyellow	Plcg2*M28L
GO:00420694	GO:0042069	regulation of catecholamine metabolic process	0.0221411	Aldh2/Snca	FPyellow	Plcg2*M28L
GO:00995004	GO:0099500	vesicle fusion to plasma membrane	0.0221411	Stx1a/Stx1b	FPyellow	Plcg2*M28L
GO:2000311	GO:2000311	regulation of AMPA receptor activity	0.0221411	Cacng8/Mef2c	FPyellow	Plcg2*M28L
GO:00488134	GO:0048813	dendrite morphogenesis	0.0221411	Arhgap44/Cdkl5/Epha4/Stau2	FPyellow	Plcg2*M28L
GO:00076124	GO:0007612	learning	0.0224654	Amph/Gabrb3/Nptx2/Synj1	FPyellow	Plcg2*M28L
GO:00508054	GO:0050805	negative regulation of synaptic transmission	0.0224654	Mapt/Myo5a/Stau2	FPyellow	Plcg2*M28L
GO:00709973	GO:0070997	neuron death	0.022556	Gabrb3/Mapt/Mef2c/Ptpn5/Snca/Thrb	FPyellow	Plcg2*M28L
GO:0032526	GO:0032526	response to retinoic acid	0.0229299	Mef2c/Synj1/Yes1	FPyellow	Plcg2*M28L
GO:00305344	GO:0030534	adult behavior	0.0229299	Aldh2/Epha4/Mapt/Snca	FPyellow	Plcg2*M28L
GO:0031110	GO:0031110	regulation of microtubule polymerization or depolymerization	0.0233808	Mapt/Snca/Stmn2	FPyellow	Plcg2*M28L
GO:20012593	GO:2001259	positive regulation of cation channel activity	0.0233808	Cacng8/Calm3/Ppp3r1	FPyellow	Plcg2*M28L
GO:00163584	GO:0016358	dendrite development	0.0238069	Arhgap44/Cdkl5/Epha4/Mef2c/Stau2	FPyellow	Plcg2*M28L
GO:00488142	GO:0048814	regulation of dendrite morphogenesis	0.0238958	Cdkl5/Epha4/Stau2	FPyellow	Plcg2*M28L
GO:00094101	GO:0009410	response to xenobiotic stimulus	0.0241069	Gabrb3/Mef2c/Prkcb/Ptpn5/Snca	FPyellow	Plcg2*M28L
GO:0001573	GO:0001573	ganglioside metabolic process	0.0241069	St3gal3/St8sia3	FPyellow	Plcg2*M28L
GO:0009713	GO:0009713	catechol-containing compound biosynthetic process	0.0241069	Aldh2/Snca	FPyellow	Plcg2*M28L
GO:0014829	GO:0014829	vascular associated smooth muscle contraction	0.0241069	Atp2b1/Chrm3	FPyellow	Plcg2*M28L
GO:0042423	GO:0042423	catecholamine biosynthetic process	0.0241069	Aldh2/Snca	FPyellow	Plcg2*M28L
GO:00316444	GO:0031644	regulation of nervous system process	0.0241069	Nptx2/Rgs4/Stx1a/Stx1b	FPyellow	Plcg2*M28L
GO:00507671	GO:0050767	regulation of neurogenesis	0.0244941	Cdkl5/Epha4/Mapt/Snap91/Stau2/Synj1	FPyellow	Plcg2*M28L
GO:00725034	GO:0072503	cellular divalent inorganic cation homeostasis	0.0244941	Atp2b1/Calm3/Myo5a/Prkcb/Snca	FPyellow	Plcg2*M28L
GO:19016531	GO:1901653	cellular response to peptide	0.0249467	Atp2b1/Epha4/Myo5a/Prkcb/Snx5	FPyellow	Plcg2*M28L
GO:0003299	GO:0003299	muscle hypertrophy in response to stress	0.0249467	Camta2/Mef2c	FPyellow	Plcg2*M28L
GO:0006536	GO:0006536	glutamate metabolic process	0.0249467	Atcay/Got1	FPyellow	Plcg2*M28L
GO:0014898	GO:0014898	cardiac muscle hypertrophy in response to stress	0.0249467	Camta2/Mef2c	FPyellow	Plcg2*M28L
GO:00158741	GO:0015874	norepinephrine transport	0.0249467	Snca/Stx1a	FPyellow	Plcg2*M28L
GO:00484994	GO:0048499	synaptic vesicle membrane organization	0.0249467	Stx1a/Stx1b	FPyellow	Plcg2*M28L
GO:0098698	GO:0098698	postsynaptic specialization assembly	0.0249467	Arhgef9/Il1rap	FPyellow	Plcg2*M28L
GO:00550744	GO:0055074	calcium ion homeostasis	0.0249802	Atp2b1/Calm3/Myo5a/Prkcb/Snca	FPyellow	Plcg2*M28L
GO:0008016	GO:0008016	regulation of heart contraction	0.025219	Calm3/Chrm3/Rgs4/Thrb	FPyellow	Plcg2*M28L
GO:0001764	GO:0001764	neuron migration	0.0254664	Cdkl5/Mapt/Mef2c/Unc5d	FPyellow	Plcg2*M28L
GO:1990138	GO:1990138	neuron projection extension	0.0254664	Cdkl5/Cyfip2/Mapt/Sh3gl2	FPyellow	Plcg2*M28L
GO:0050772	GO:0050772	positive regulation of axonogenesis	0.0254724	Cdkl5/Mapt/Snap91	FPyellow	Plcg2*M28L
GO:0001919	GO:0001919	regulation of receptor recycling	0.0258917	Nsf/Snca	FPyellow	Plcg2*M28L
GO:0014887	GO:0014887	cardiac muscle adaptation	0.0258917	Camta2/Mef2c	FPyellow	Plcg2*M28L
GO:0030318	GO:0030318	melanocyte differentiation	0.0258917	Mef2c/Myo5a	FPyellow	Plcg2*M28L
GO:0007214	GO:0007214	gamma-aminobutyric acid signaling pathway	0.0274673	Gabbr2/Gabrb3	FPyellow	Plcg2*M28L
GO:19000781	GO:1900078	positive regulation of cellular response to insulin stimulus	0.0274673	Myo5a/Snx5	FPyellow	Plcg2*M28L
GO:0120032	GO:0120032	regulation of plasma membrane bounded cell projection assembly	0.0275109	Arhgap44/Cdkl5/Stau2/Tbc1d30	FPyellow	Plcg2*M28L
GO:00970612	GO:0097061	dendritic spine organization	0.027721	Arhgap44/Epha4/Stau2	FPyellow	Plcg2*M28L
GO:00718053	GO:0071805	potassium ion transmembrane transport	0.0277695	Calm3/Kcnq5/Rgs4/Rgs7	FPyellow	Plcg2*M28L
GO:0010770	GO:0010770	positive regulation of cell morphogenesis involved in differentiation	0.0282683	Cdkl5/Epha4/Stau2	FPyellow	Plcg2*M28L
GO:0060491	GO:0060491	regulation of cell projection assembly	0.0282997	Arhgap44/Cdkl5/Stau2/Tbc1d30	FPyellow	Plcg2*M28L
GO:0006688	GO:0006688	glycosphingolipid biosynthetic process	0.0282997	St3gal3/St8sia3	FPyellow	Plcg2*M28L
GO:0098884	GO:0098884	postsynaptic neurotransmitter receptor internalization	0.0282997	Ppp3r1/Synj1	FPyellow	Plcg2*M28L
GO:0140239	GO:0140239	postsynaptic endocytosis	0.0282997	Ppp3r1/Synj1	FPyellow	Plcg2*M28L
GO:1905207	GO:1905207	regulation of cardiocyte differentiation	0.0282997	Mef2c/Prickle1	FPyellow	Plcg2*M28L
GO:0032869	GO:0032869	cellular response to insulin stimulus	0.0294153	Atp2b1/Myo5a/Prkcb/Snx5	FPyellow	Plcg2*M28L
GO:0031345	GO:0031345	negative regulation of cell projection organization	0.0296742	Arhgap44/Epha4/Stmn2/Tbc1d30	FPyellow	Plcg2*M28L
GO:1902115	GO:1902115	regulation of organelle assembly	0.0296742	Arhgef9/Cdkl5/Il1rap/Tbc1d30	FPyellow	Plcg2*M28L
GO:1904752	GO:1904752	regulation of vascular associated smooth muscle cell migration	0.0296742	Mef2c/Myo5a	FPyellow	Plcg2*M28L
GO:0003300	GO:0003300	cardiac muscle hypertrophy	0.030159	Camta2/Mef2c/Rgs4	FPyellow	Plcg2*M28L
GO:19044274	GO:1904427	positive regulation of calcium ion transmembrane transport	0.030159	Calm3/Ppp3r1/Snca	FPyellow	Plcg2*M28L
GO:00065761	GO:0006576	cellular biogenic amine metabolic process	0.030837	Aldh2/Myo5a/Snca	FPyellow	Plcg2*M28L
GO:0099068	GO:0099068	postsynapse assembly	0.0310598	Arhgef9/Il1rap	FPyellow	Plcg2*M28L
GO:0048639	GO:0048639	positive regulation of developmental growth	0.0314175	Atp8a2/Cdkl5/Mapt/Mef2c	FPyellow	Plcg2*M28L
GO:00163113	GO:0016311	dephosphorylation	0.0314175	Calm3/Mef2c/Ppp3r1/Ptpn5/Synj1	FPyellow	Plcg2*M28L
GO:00480131	GO:0048013	ephrin receptor signaling pathway	0.0322221	Chn1/Epha4	FPyellow	Plcg2*M28L
GO:0099563	GO:0099563	modification of synaptic structure	0.0322221	Arhgap44/Epha4	FPyellow	Plcg2*M28L
GO:00083443	GO:0008344	adult locomotory behavior	0.0322221	Epha4/Mapt/Snca	FPyellow	Plcg2*M28L
GO:0014897	GO:0014897	striated muscle hypertrophy	0.0322221	Camta2/Mef2c/Rgs4	FPyellow	Plcg2*M28L
GO:01060274	GO:0106027	neuron projection organization	0.0322221	Arhgap44/Epha4/Stau2	FPyellow	Plcg2*M28L
GO:0048839	GO:0048839	inner ear development	0.0322221	Atp8a2/Epha4/Gabrb3/Kif3a	FPyellow	Plcg2*M28L
GO:00725073	GO:0072507	divalent inorganic cation homeostasis	0.0331479	Atp2b1/Calm3/Myo5a/Prkcb/Snca	FPyellow	Plcg2*M28L
GO:0002027	GO:0002027	regulation of heart rate	0.0331479	Calm3/Chrm3/Rgs4	FPyellow	Plcg2*M28L
GO:0014896	GO:0014896	muscle hypertrophy	0.0331479	Camta2/Mef2c/Rgs4	FPyellow	Plcg2*M28L
GO:0031112	GO:0031112	positive regulation of microtubule polymerization or depolymerization	0.0331479	Mapt/Stmn2	FPyellow	Plcg2*M28L
GO:1990089	GO:1990089	response to nerve growth factor	0.0331479	Sh3gl2/Stmn2	FPyellow	Plcg2*M28L
GO:1990090	GO:1990090	cellular response to nerve growth factor stimulus	0.0331479	Sh3gl2/Stmn2	FPyellow	Plcg2*M28L
GO:0008217	GO:0008217	regulation of blood pressure	0.0339969	Atp2b1/Chrm3/Ncald/Snx5	FPyellow	Plcg2*M28L
GO:00080451	GO:0008045	motor neuron axon guidance	0.0345424	Chn1/Epha4	FPyellow	Plcg2*M28L
GO:0010922	GO:0010922	positive regulation of phosphatase activity	0.0345424	Calm3/Mef2c	FPyellow	Plcg2*M28L
GO:0120033	GO:0120033	negative regulation of plasma membrane bounded cell projection assembly	0.0345424	Arhgap44/Tbc1d30	FPyellow	Plcg2*M28L
GO:0035640	GO:0035640	exploration behavior	0.0360684	Gabrb3/Ptpn5	FPyellow	Plcg2*M28L
GO:19020031	GO:1902003	regulation of amyloid-beta formation	0.0360684	Epha4/Rtn1	FPyellow	Plcg2*M28L
GO:1904738	GO:1904738	vascular associated smooth muscle cell migration	0.0360684	Mef2c/Myo5a	FPyellow	Plcg2*M28L
GO:0019751	GO:0019751	polyol metabolic process	0.0363342	Got1/Snca/Synj1	FPyellow	Plcg2*M28L
GO:1901617	GO:1901617	organic hydroxy compound biosynthetic process	0.0373389	Aldh2/Got1/Myo5a/Snca	FPyellow	Plcg2*M28L
GO:00072124	GO:0007212	dopamine receptor signaling pathway	0.037356	Gnb5/Rgs4	FPyellow	Plcg2*M28L
GO:00604791	GO:0060479	lung cell differentiation	0.037356	Ppp3r1/Thrb	FPyellow	Plcg2*M28L
GO:00604871	GO:0060487	lung epithelial cell differentiation	0.037356	Ppp3r1/Thrb	FPyellow	Plcg2*M28L
GO:0051209	GO:0051209	release of sequestered calcium ion into cytosol	0.0374214	Calm3/Myo5a/Snca	FPyellow	Plcg2*M28L
GO:0010769	GO:0010769	regulation of cell morphogenesis involved in differentiation	0.0380323	Cdkl5/Epha4/Stau2	FPyellow	Plcg2*M28L
GO:0051283	GO:0051283	negative regulation of sequestering of calcium ion	0.0380323	Calm3/Myo5a/Snca	FPyellow	Plcg2*M28L
GO:00602924	GO:0060292	long-term synaptic depression	0.0387738	Mapt/Stau2	FPyellow	Plcg2*M28L
GO:0010639	GO:0010639	negative regulation of organelle organization	0.0393947	Add2/Mapt/Snca/Stmn2/Tbc1d30	FPyellow	Plcg2*M28L
GO:0051282	GO:0051282	regulation of sequestering of calcium ion	0.0393947	Calm3/Myo5a/Snca	FPyellow	Plcg2*M28L
GO:00018811	GO:0001881	receptor recycling	0.0401983	Nsf/Snca	FPyellow	Plcg2*M28L
GO:0050931	GO:0050931	pigment cell differentiation	0.0401983	Mef2c/Myo5a	FPyellow	Plcg2*M28L
GO:00600473	GO:0060047	heart contraction	0.0403124	Calm3/Chrm3/Rgs4/Thrb	FPyellow	Plcg2*M28L
GO:0031109	GO:0031109	microtubule polymerization or depolymerization	0.0405122	Mapt/Snca/Stmn2	FPyellow	Plcg2*M28L
GO:0051208	GO:0051208	sequestering of calcium ion	0.0405122	Calm3/Myo5a/Snca	FPyellow	Plcg2*M28L
GO:00189584	GO:0018958	phenol-containing compound metabolic process	0.042179	Aldh2/Myo5a/Snca	FPyellow	Plcg2*M28L
GO:0043500	GO:0043500	muscle adaptation	0.0429564	Camta2/Mef2c/Rgs4	FPyellow	Plcg2*M28L
GO:00974843	GO:0097484	dendrite extension	0.043342	Cyfip2/Sh3gl2	FPyellow	Plcg2*M28L
GO:0032868	GO:0032868	response to insulin	0.0441728	Atp2b1/Myo5a/Prkcb/Snx5	FPyellow	Plcg2*M28L
GO:00423261	GO:0042326	negative regulation of phosphorylation	0.0441728	Gfra2/Mapt/Ptpn5/Sh3gl2/Snca	FPyellow	Plcg2*M28L
GO:0009309	GO:0009309	amine biosynthetic process	0.0446472	Aldh2/Snca	FPyellow	Plcg2*M28L
GO:0042401	GO:0042401	cellular biogenic amine biosynthetic process	0.0446472	Aldh2/Snca	FPyellow	Plcg2*M28L
GO:0051281	GO:0051281	positive regulation of release of sequestered calcium ion into cytosol	0.0446472	Calm3/Snca	FPyellow	Plcg2*M28L
GO:0060562	GO:0060562	epithelial tube morphogenesis	0.0449846	Epha4/Kif3a/Mef2c/Ppp3r1/Prickle1	FPyellow	Plcg2*M28L
GO:19012143	GO:1901214	regulation of neuron death	0.0455439	Gabrb3/Mapt/Mef2c/Ptpn5/Snca	FPyellow	Plcg2*M28L
GO:00030153	GO:0003015	heart process	0.0455439	Calm3/Chrm3/Rgs4/Thrb	FPyellow	Plcg2*M28L
GO:0043583	GO:0043583	ear development	0.0455439	Atp8a2/Epha4/Gabrb3/Kif3a	FPyellow	Plcg2*M28L
GO:00990843	GO:0099084	postsynaptic specialization organization	0.0457803	Arhgef9/Il1rap	FPyellow	Plcg2*M28L
GO:19029913	GO:1902991	regulation of amyloid precursor protein catabolic process	0.0457803	Epha4/Rtn1	FPyellow	Plcg2*M28L
GO:19012161	GO:1901216	positive regulation of neuron death	0.0457803	Mapt/Ptpn5/Snca	FPyellow	Plcg2*M28L
GO:0048638	GO:0048638	regulation of developmental growth	0.0463101	Atp8a2/Cdkl5/Mapt/Mef2c/Rgs4	FPyellow	Plcg2*M28L
GO:0008631	GO:0008631	intrinsic apoptotic signaling pathway in response to oxidative stress	0.0472569	Aldh2/Mapt	FPyellow	Plcg2*M28L
GO:00725831	GO:0072583	clathrin-dependent endocytosis	0.0472569	Sh3gl2/Snap91	FPyellow	Plcg2*M28L
GO:00507732	GO:0050773	regulation of dendrite development	0.0488562	Cdkl5/Epha4/Stau2	FPyellow	Plcg2*M28L
GO:0030501	GO:0030501	positive regulation of bone mineralization	0.0488562	Atp2b1/Mef2c	FPyellow	Plcg2*M28L
GO:0071300	GO:0071300	cellular response to retinoic acid	0.0488562	Mef2c/Yes1	FPyellow	Plcg2*M28L
GO:00000862	GO:0000086	G2/M transition of mitotic cell cycle	0.0501629	Calm3/Cdk14/Mta3	FPyellow	Plcg2*M28L
GO:00069044	GO:0006904	vesicle docking involved in exocytosis	0.0501629	Rab3c/Stx1b	FPyellow	Plcg2*M28L
GO:00076281	GO:0007628	adult walking behavior	0.0501629	Epha4/Mapt	FPyellow	Plcg2*M28L
GO:00158044	GO:0015804	neutral amino acid transport	0.0501629	Rgs4/Slc6a17	FPyellow	Plcg2*M28L
GO:00342051	GO:0034205	amyloid-beta formation	0.0501629	Epha4/Rtn1	FPyellow	Plcg2*M28L
GO:0030278	GO:0030278	regulation of ossification	0.0507478	Atp2b1/Mef2c/Thrb	FPyellow	Plcg2*M28L
GO:00076264	GO:0007626	locomotory behavior	0.0507861	Epha4/Mapt/Myo5a/Snca	FPyellow	Plcg2*M28L
GO:19013854	GO:1901385	regulation of voltage-gated calcium channel activity	0.0517738	Gnb5/Ppp3r1	FPyellow	Plcg2*M28L
GO:0032886	GO:0032886	regulation of microtubule-based process	0.0517881	Kif3a/Mapt/Snca/Stmn2	FPyellow	Plcg2*M28L
GO:0031111	GO:0031111	negative regulation of microtubule polymerization or depolymerization	0.0533934	Snca/Stmn2	FPyellow	Plcg2*M28L
GO:00474961	GO:0047496	vesicle transport along microtubule	0.0533934	Ap3b2/Madd	FPyellow	Plcg2*M28L
GO:00068754	GO:0006875	cellular metal ion homeostasis	0.0547021	Atp2b1/Calm3/Myo5a/Prkcb/Snca	FPyellow	Plcg2*M28L
GO:00343321	GO:0034332	adherens junction organization	0.0547021	Cdh22/Epha4	FPyellow	Plcg2*M28L
GO:00901021	GO:0090102	cochlea development	0.0547021	Epha4/Gabrb3	FPyellow	Plcg2*M28L
GO:00906591	GO:0090659	walking behavior	0.0547021	Epha4/Mapt	FPyellow	Plcg2*M28L
GO:19010214	GO:1901021	positive regulation of calcium ion transmembrane transporter activity	0.0547021	Calm3/Ppp3r1	FPyellow	Plcg2*M28L
GO:0072594	GO:0072594	establishment of protein localization to organelle	0.05582	Cacng8/Mapt/Ppp3r1/Prickle1/Ptpn5	FPyellow	Plcg2*M28L
GO:0010469	GO:0010469	regulation of signaling receptor activity	0.0559	Cacng8/Mef2c/Nptx2	FPyellow	Plcg2*M28L
GO:0014888	GO:0014888	striated muscle adaptation	0.0561695	Camta2/Mef2c	FPyellow	Plcg2*M28L
GO:00516461	GO:0051646	mitochondrion localization	0.0561695	Atcay/Mapt	FPyellow	Plcg2*M28L
GO:19016521	GO:1901652	response to peptide	0.0562193	Atp2b1/Epha4/Myo5a/Prkcb/Snx5	FPyellow	Plcg2*M28L
GO:0060560	GO:0060560	developmental growth involved in morphogenesis	0.0562963	Cdkl5/Cyfip2/Mapt/Sh3gl2	FPyellow	Plcg2*M28L
GO:0071375	GO:0071375	cellular response to peptide hormone stimulus	0.0562963	Atp2b1/Myo5a/Prkcb/Snx5	FPyellow	Plcg2*M28L
GO:0045773	GO:0045773	positive regulation of axon extension	0.0576386	Cdkl5/Mapt	FPyellow	Plcg2*M28L
GO:0007264	GO:0007264	small GTPase mediated signal transduction	0.0576746	Arhgap44/Arhgef9/Chn1/Dock3/Madd	FPyellow	Plcg2*M28L
GO:00313331	GO:0031333	negative regulation of protein-containing complex assembly	0.058733	Add2/Snca/Stmn2	FPyellow	Plcg2*M28L
GO:0006687	GO:0006687	glycosphingolipid metabolic process	0.058944	St3gal3/St8sia3	FPyellow	Plcg2*M28L
GO:00329411	GO:0032941	secretion by tissue	0.058944	Chrm3/Madd	FPyellow	Plcg2*M28L
GO:00519554	GO:0051955	regulation of amino acid transport	0.058944	Rgs4/Snca	FPyellow	Plcg2*M28L
GO:0048066	GO:0048066	developmental pigmentation	0.0609183	Mef2c/Myo5a	FPyellow	Plcg2*M28L
GO:00448392	GO:0044839	cell cycle G2/M phase transition	0.0610556	Calm3/Cdk14/Mta3	FPyellow	Plcg2*M28L
GO:00514804	GO:0051480	regulation of cytosolic calcium ion concentration	0.062741	Atp2b1/Myo5a	FPyellow	Plcg2*M28L
GO:00604281	GO:0060428	lung epithelium development	0.0643993	Ppp3r1/Thrb	FPyellow	Plcg2*M28L
GO:0070169	GO:0070169	positive regulation of biomineral tissue development	0.0643993	Atp2b1/Mef2c	FPyellow	Plcg2*M28L
GO:19002714	GO:1900271	regulation of long-term synaptic potentiation	0.0643993	Epha4/Ptpn5	FPyellow	Plcg2*M28L
GO:00158504	GO:0015850	organic hydroxy compound transport	0.0653507	Myo5a/Prkcb/Snca/Stx1a	FPyellow	Plcg2*M28L
GO:00105631	GO:0010563	negative regulation of phosphorus metabolic process	0.0653507	Gfra2/Mapt/Ptpn5/Sh3gl2/Snca	FPyellow	Plcg2*M28L
GO:00459361	GO:0045936	negative regulation of phosphate metabolic process	0.0653507	Gfra2/Mapt/Ptpn5/Sh3gl2/Snca	FPyellow	Plcg2*M28L
GO:0043647	GO:0043647	inositol phosphate metabolic process	0.0653507	Snca/Synj1	FPyellow	Plcg2*M28L
GO:00513531	GO:0051353	positive regulation of oxidoreductase activity	0.0653507	Myo5a/Snca	FPyellow	Plcg2*M28L
GO:00514893	GO:0051489	regulation of filopodium assembly	0.0653507	Arhgap44/Stau2	FPyellow	Plcg2*M28L
GO:0110151	GO:0110151	positive regulation of biomineralization	0.0653507	Atp2b1/Mef2c	FPyellow	Plcg2*M28L
GO:00068654	GO:0006865	amino acid transport	0.0661789	Rgs4/Slc6a17/Snca	FPyellow	Plcg2*M28L
GO:0070507	GO:0070507	regulation of microtubule cytoskeleton organization	0.0661789	Mapt/Snca/Stmn2	FPyellow	Plcg2*M28L
GO:2000377	GO:2000377	regulation of reactive oxygen species metabolic process	0.0661789	Aldh2/Mapt/Snca	FPyellow	Plcg2*M28L
GO:00156951	GO:0015695	organic cation transport	0.0684873	Snca/Stx1a	FPyellow	Plcg2*M28L
GO:00429873	GO:0042987	amyloid precursor protein catabolic process	0.0684873	Epha4/Rtn1	FPyellow	Plcg2*M28L
GO:19033504	GO:1903350	response to dopamine	0.0684873	Gnb5/Rgs4	FPyellow	Plcg2*M28L
GO:19033514	GO:1903351	cellular response to dopamine	0.0684873	Gnb5/Rgs4	FPyellow	Plcg2*M28L
GO:0060632	GO:0060632	regulation of microtubule-based movement	0.0705206	Kif3a/Mapt	FPyellow	Plcg2*M28L
GO:0006937	GO:0006937	regulation of muscle contraction	0.0717819	Atp2b1/Calm3/Chrm3	FPyellow	Plcg2*M28L
GO:00726591	GO:0072659	protein localization to plasma membrane	0.0732398	Arhgap44/Myo5a/Nsf/Rab3c	FPyellow	Plcg2*M28L
GO:0001947	GO:0001947	heart looping	0.0744512	Kif3a/Mef2c	FPyellow	Plcg2*M28L
GO:0010950	GO:0010950	positive regulation of endopeptidase activity	0.0744606	Cyfip2/Epha4/Snca	FPyellow	Plcg2*M28L
GO:00712481	GO:0071248	cellular response to metal ion	0.0744606	Gabrb3/Mef2c/Snca	FPyellow	Plcg2*M28L
GO:00105171	GO:0010517	regulation of phospholipase activity	0.075747	Snap91/Snca	FPyellow	Plcg2*M28L
GO:0046173	GO:0046173	polyol biosynthetic process	0.075747	Got1/Snca	FPyellow	Plcg2*M28L
GO:00504351	GO:0050435	amyloid-beta metabolic process	0.075747	Epha4/Rtn1	FPyellow	Plcg2*M28L
GO:0009064	GO:0009064	glutamine family amino acid metabolic process	0.077633	Atcay/Got1	FPyellow	Plcg2*M28L
GO:0060999	GO:0060999	positive regulation of dendritic spine development	0.077633	Cdkl5/Stau2	FPyellow	Plcg2*M28L
GO:00069364	GO:0006936	muscle contraction	0.0786705	Atp2b1/Atp8a2/Calm3/Chrm3	FPyellow	Plcg2*M28L
GO:00425521	GO:0042552	myelination	0.0789363	Mal2/Myo5a/Ppp3r1	FPyellow	Plcg2*M28L
GO:0035306	GO:0035306	positive regulation of dephosphorylation	0.0791239	Calm3/Mef2c	FPyellow	Plcg2*M28L
GO:0060119	GO:0060119	inner ear receptor cell development	0.0791239	Gabrb3/Kif3a	FPyellow	Plcg2*M28L
GO:0034504	GO:0034504	protein localization to nucleus	0.0801009	Cdkl5/Ppp3r1/Prickle1/Ptpn5	FPyellow	Plcg2*M28L
GO:0006606	GO:0006606	protein import into nucleus	0.0801009	Ppp3r1/Prickle1/Ptpn5	FPyellow	Plcg2*M28L
GO:0051494	GO:0051494	negative regulation of cytoskeleton organization	0.0801009	Add2/Snca/Stmn2	FPyellow	Plcg2*M28L
GO:19035311	GO:1903531	negative regulation of secretion by cell	0.0801009	Madd/Myo5a/Snca	FPyellow	Plcg2*M28L
GO:0009247	GO:0009247	glycolipid biosynthetic process	0.0804105	St3gal3/St8sia3	FPyellow	Plcg2*M28L
GO:00072721	GO:0007272	ensheathment of neurons	0.0806848	Mal2/Myo5a/Ppp3r1	FPyellow	Plcg2*M28L
GO:00083661	GO:0008366	axon ensheathment	0.0806848	Mal2/Myo5a/Ppp3r1	FPyellow	Plcg2*M28L
GO:1902904	GO:1902904	negative regulation of supramolecular fiber organization	0.0816752	Add2/Snca/Stmn2	FPyellow	Plcg2*M28L
GO:0045927	GO:0045927	positive regulation of growth	0.0819826	Atp8a2/Cdkl5/Mapt/Mef2c	FPyellow	Plcg2*M28L
GO:0010952	GO:0010952	positive regulation of peptidase activity	0.0824653	Cyfip2/Epha4/Snca	FPyellow	Plcg2*M28L
GO:19038292	GO:1903829	positive regulation of protein localization	0.082971	Clstn3/Kif3a/Mapt/Myo5a/Ptpn5	FPyellow	Plcg2*M28L
GO:0051170	GO:0051170	import into nucleus	0.082971	Ppp3r1/Prickle1/Ptpn5	FPyellow	Plcg2*M28L
GO:0019098	GO:0019098	reproductive behavior	0.082971	Gabrb3/Thrb	FPyellow	Plcg2*M28L
GO:0061371	GO:0061371	determination of heart left/right asymmetry	0.082971	Kif3a/Mef2c	FPyellow	Plcg2*M28L
GO:0061951	GO:0061951	establishment of protein localization to plasma membrane	0.082971	Arhgap44/Nsf	FPyellow	Plcg2*M28L
GO:00514021	GO:0051402	neuron apoptotic process	0.0846547	Gabrb3/Mef2c/Snca/Thrb	FPyellow	Plcg2*M28L
GO:0003143	GO:0003143	embryonic heart tube morphogenesis	0.0846547	Kif3a/Mef2c	FPyellow	Plcg2*M28L
GO:0006940	GO:0006940	regulation of smooth muscle contraction	0.0846547	Atp2b1/Chrm3	FPyellow	Plcg2*M28L
GO:00300034	GO:0030003	cellular cation homeostasis	0.0848358	Atp2b1/Calm3/Myo5a/Prkcb/Snca	FPyellow	Plcg2*M28L
GO:0046513	GO:0046513	ceramide biosynthetic process	0.0863404	St3gal3/St8sia3	FPyellow	Plcg2*M28L
GO:01500761	GO:0150076	neuroinflammatory response	0.0863404	Myo5a/Snca	FPyellow	Plcg2*M28L
GO:0035051	GO:0035051	cardiocyte differentiation	0.0872454	Mef2c/Prickle1/Rgs4	FPyellow	Plcg2*M28L
GO:00071931	GO:0007193	adenylate cyclase-inhibiting G protein-coupled receptor signaling pathway	0.0880484	Chrm3/Gabbr2	FPyellow	Plcg2*M28L
GO:00485921	GO:0048592	eye morphogenesis	0.0880484	Atp8a2/Stau2/Thrb	FPyellow	Plcg2*M28L
GO:00718684	GO:0071868	cellular response to monoamine stimulus	0.0897169	Gnb5/Rgs4	FPyellow	Plcg2*M28L
GO:00718704	GO:0071870	cellular response to catecholamine stimulus	0.0897169	Gnb5/Rgs4	FPyellow	Plcg2*M28L
GO:1902017	GO:1902017	regulation of cilium assembly	0.0897169	Cdkl5/Tbc1d30	FPyellow	Plcg2*M28L
GO:0022604	GO:0022604	regulation of cell morphogenesis	0.0898257	Cdkl5/Epha4/Kif3a/Stau2	FPyellow	Plcg2*M28L
GO:00323863	GO:0032386	regulation of intracellular transport	0.0904732	Arhgap44/Kif3a/Mapt/Ptpn5	FPyellow	Plcg2*M28L
GO:00171564	GO:0017156	calcium-ion regulated exocytosis	0.0911917	Stx1a/Stx1b	FPyellow	Plcg2*M28L
GO:00431121	GO:0043112	receptor metabolic process	0.0911917	Nsf/Snca	FPyellow	Plcg2*M28L
GO:00429821	GO:0042982	amyloid precursor protein metabolic process	0.0933179	Epha4/Rtn1	FPyellow	Plcg2*M28L
GO:0010611	GO:0010611	regulation of cardiac muscle hypertrophy	0.0950128	Mef2c/Rgs4	FPyellow	Plcg2*M28L
GO:00718674	GO:0071867	response to monoamine	0.0950128	Gnb5/Rgs4	FPyellow	Plcg2*M28L
GO:00718694	GO:0071869	response to catecholamine	0.0950128	Gnb5/Rgs4	FPyellow	Plcg2*M28L
GO:00019331	GO:0001933	negative regulation of protein phosphorylation	0.0950608	Gfra2/Ptpn5/Sh3gl2/Snca	FPyellow	Plcg2*M28L
GO:0043524	GO:0043524	negative regulation of neuron apoptotic process	0.0951937	Gabrb3/Mef2c/Snca	FPyellow	Plcg2*M28L
GO:00468471	GO:0046847	filopodium assembly	0.0967084	Arhgap44/Stau2	FPyellow	Plcg2*M28L
GO:00995045	GO:0099504	synaptic vesicle cycle	5.34985426686863e-12	Amph/Napb/Ppp3cb/Prkar1b/Prkcb/Rab27b/Rab3a/Sh3gl2/Stx1b/Stxbp5l/Sv2a/Syn2/Synj1/Syp	CBEyellow	Plcg2*M28L
GO:00990035	GO:0099003	vesicle-mediated transport in synapse	1.46074984523446e-11	Amph/Napb/Ppp3cb/Prkar1b/Prkcb/Rab27b/Rab3a/Sh3gl2/Stx1b/Stxbp5l/Sv2a/Syn2/Synj1/Syp	CBEyellow	Plcg2*M28L
GO:00364655	GO:0036465	synaptic vesicle recycling	1.40239149928262e-09	Amph/Napb/Ppp3cb/Rab27b/Rab3a/Sh3gl2/Stx1b/Synj1/Syp	CBEyellow	Plcg2*M28L
GO:00068875	GO:0006887	exocytosis	5.16045727355561e-09	Myo5a/Napb/Nsf/Ppp3cb/Prkcb/Rab27b/Rab3a/Rab3c/Stx1b/Stxbp5l/Sv2a/Syn2/Synj1/Syp	CBEyellow	Plcg2*M28L
GO:00484885	GO:0048488	synaptic vesicle endocytosis	3.79776429297447e-07	Amph/Napb/Ppp3cb/Rab27b/Sh3gl2/Synj1/Syp	CBEyellow	Plcg2*M28L
GO:01402385	GO:0140238	presynaptic endocytosis	3.79776429297447e-07	Amph/Napb/Ppp3cb/Rab27b/Sh3gl2/Synj1/Syp	CBEyellow	Plcg2*M28L
GO:00068365	GO:0006836	neurotransmitter transport	3.79776429297447e-07	Napb/Prkcb/Rab3a/Slc6a17/Stx1b/Stxbp5l/Sv2a/Syn2/Synj1/Syp	CBEyellow	Plcg2*M28L
GO:00015055	GO:0001505	regulation of neurotransmitter levels	4.39572504328533e-07	Napb/Pde1b/Prkcb/Rab3a/Stx1b/Stxbp5l/Sv2a/Syn2/Synj1/Syp	CBEyellow	Plcg2*M28L
GO:00072695	GO:0007269	neurotransmitter secretion	4.39572504328533e-07	Napb/Prkcb/Rab3a/Stx1b/Stxbp5l/Sv2a/Syn2/Synj1/Syp	CBEyellow	Plcg2*M28L
GO:00996435	GO:0099643	signal release from synapse	4.39572504328533e-07	Napb/Prkcb/Rab3a/Stx1b/Stxbp5l/Sv2a/Syn2/Synj1/Syp	CBEyellow	Plcg2*M28L
GO:00160795	GO:0016079	synaptic vesicle exocytosis	7.21950767646007e-07	Napb/Prkcb/Rab3a/Stx1b/Stxbp5l/Sv2a/Synj1/Syp	CBEyellow	Plcg2*M28L
GO:00160825	GO:0016082	synaptic vesicle priming	1.147586724151e-06	Napb/Rab3a/Stx1b/Sv2a/Synj1	CBEyellow	Plcg2*M28L
GO:00450555	GO:0045055	regulated exocytosis	1.147586724151e-06	Napb/Ppp3cb/Prkcb/Rab3a/Stx1b/Stxbp5l/Sv2a/Syn2/Synj1/Syp	CBEyellow	Plcg2*M28L
GO:00171575	GO:0017157	regulation of exocytosis	4.68453885450072e-06	Myo5a/Nsf/Prkcb/Rab27b/Rab3a/Rab3c/Stx1b/Stxbp5l/Syp	CBEyellow	Plcg2*M28L
GO:00080885	GO:0008088	axo-dendritic transport	1.42323327109293e-05	Kif3a/Klc2/Madd/Mapt/Myo5a/Rab27b	CBEyellow	Plcg2*M28L
GO:00508085	GO:0050808	synapse organization	1.43113962296296e-05	Add2/Cdkl5/Clstn3/Epha4/Frmpd4/Gabrb3/Mapt/Myo5a/Rab3a/Sez6l2/Slc8a2	CBEyellow	Plcg2*M28L
GO:00301004	GO:0030100	regulation of endocytosis	3.15829142296088e-05	Amph/Kif3a/Napb/Nsf/Ppp3cb/Ptpn5/Sh3gl2/Synj1	CBEyellow	Plcg2*M28L
GO:01400295	GO:0140029	exocytic process	3.16095102007083e-05	Napb/Rab3a/Rab3c/Stx1b/Sv2a/Synj1	CBEyellow	Plcg2*M28L
GO:00508905	GO:0050890	cognition	6.234902595219e-05	Amph/Camk4/Chrm1/Gabrb3/Mapt/Pde1b/Prkar1b/Slc8a2/Synj1	CBEyellow	Plcg2*M28L
GO:19024145	GO:1902414	protein localization to cell junction	0.000102216	Clstn3/Dlgap1/Kif3a/Mapt/Rab27b/Stx1b	CBEyellow	Plcg2*M28L
GO:00482593	GO:0048259	regulation of receptor-mediated endocytosis	0.000106974	Kif3a/Napb/Nsf/Ptpn5/Sh3gl2/Synj1	CBEyellow	Plcg2*M28L
GO:00996401	GO:0099640	axo-dendritic protein transport	0.000171945	Kif3a/Myo5a/Rab27b	CBEyellow	Plcg2*M28L
GO:00020902	GO:0002090	regulation of receptor internalization	0.000172299	Napb/Nsf/Ptpn5/Sh3gl2/Synj1	CBEyellow	Plcg2*M28L
GO:00108075	GO:0010807	regulation of synaptic vesicle priming	0.000214079	Napb/Rab3a/Stx1b	CBEyellow	Plcg2*M28L
GO:00076115	GO:0007611	learning or memory	0.000214079	Amph/Camk4/Gabrb3/Mapt/Pde1b/Prkar1b/Slc8a2/Synj1	CBEyellow	Plcg2*M28L
GO:00354185	GO:0035418	protein localization to synapse	0.000311809	Clstn3/Dlgap1/Mapt/Rab27b/Stx1b	CBEyellow	Plcg2*M28L
GO:00988401	GO:0098840	protein transport along microtubule	0.000507035	Kif3a/Myo5a/Rab27b	CBEyellow	Plcg2*M28L
GO:00991181	GO:0099118	microtubule-based protein transport	0.000507035	Kif3a/Myo5a/Rab27b	CBEyellow	Plcg2*M28L
GO:00109705	GO:0010970	transport along microtubule	0.000525859	Kif3a/Klc2/Madd/Mapt/Myo5a/Rab27b	CBEyellow	Plcg2*M28L
GO:00076265	GO:0007626	locomotory behavior	0.000525859	Epha4/Mapt/Myo5a/Pde1b/Ppp3cb/Scn8a/Sez6l2	CBEyellow	Plcg2*M28L
GO:19002715	GO:1900271	regulation of long-term synaptic potentiation	0.000924621	Epha4/Prkar1b/Ptpn5/Rab3a	CBEyellow	Plcg2*M28L
GO:00974795	GO:0097479	synaptic vesicle localization	0.0011028	Madd/Rab3a/Syn2/Synj1	CBEyellow	Plcg2*M28L
GO:00469285	GO:0046928	regulation of neurotransmitter secretion	0.0011405	Prkcb/Rab3a/Stx1b/Stxbp5l/Syp	CBEyellow	Plcg2*M28L
GO:00307054	GO:0030705	cytoskeleton-dependent intracellular transport	0.00117121	Kif3a/Klc2/Madd/Mapt/Myo5a/Rab27b	CBEyellow	Plcg2*M28L
GO:00481724	GO:0048172	regulation of short-term neuronal synaptic plasticity	0.00117121	Rab3a/Slc8a2/Syp	CBEyellow	Plcg2*M28L
GO:00991114	GO:0099111	microtubule-based transport	0.00142608	Kif3a/Klc2/Madd/Mapt/Myo5a/Rab27b	CBEyellow	Plcg2*M28L
GO:00508065	GO:0050806	positive regulation of synaptic transmission	0.00185029	Clstn3/Epha4/Prkar1b/Ptpn5/Rab3a/Slc8a2/Stx1b	CBEyellow	Plcg2*M28L
GO:00515885	GO:0051588	regulation of neurotransmitter transport	0.00185029	Prkcb/Rab3a/Stx1b/Stxbp5l/Syp	CBEyellow	Plcg2*M28L
GO:00316232	GO:0031623	receptor internalization	0.0018655	Napb/Nsf/Ptpn5/Sh3gl2/Synj1	CBEyellow	Plcg2*M28L
GO:00171565	GO:0017156	calcium-ion regulated exocytosis	0.00204729	Ppp3cb/Rab3a/Stx1b/Syn2	CBEyellow	Plcg2*M28L
GO:19038293	GO:1903829	positive regulation of protein localization	0.00281753	Camk4/Chrm1/Clstn3/Kif3a/Mapt/Myo5a/Ppp3cb/Ptpn5	CBEyellow	Plcg2*M28L
GO:01400565	GO:0140056	organelle localization by membrane tethering	0.00292961	Rab3a/Rab3c/Stx1b/Vapb	CBEyellow	Plcg2*M28L
GO:19034214	GO:1903421	regulation of synaptic vesicle recycling	0.00315671	Ppp3cb/Stx1b/Synj1	CBEyellow	Plcg2*M28L
GO:20003004	GO:2000300	regulation of synaptic vesicle exocytosis	0.00318903	Prkcb/Rab3a/Stxbp5l/Syp	CBEyellow	Plcg2*M28L
GO:19907784	GO:1990778	protein localization to cell periphery	0.00318903	Gpr158/Kcnip4/Myo5a/Nsf/Rab3a/Rab3c/Stx1b	CBEyellow	Plcg2*M28L
GO:00481675	GO:0048167	regulation of synaptic plasticity	0.00318903	Epha4/Mapt/Prkar1b/Ptpn5/Rab3a/Slc8a2/Syp	CBEyellow	Plcg2*M28L
GO:00224065	GO:0022406	membrane docking	0.0033058	Rab3a/Rab3c/Stx1b/Vapb	CBEyellow	Plcg2*M28L
GO:00068982	GO:0006898	receptor-mediated endocytosis	0.00397164	Kif3a/Napb/Nsf/Ptpn5/Sh3gl2/Synj1	CBEyellow	Plcg2*M28L
GO:00093064	GO:0009306	protein secretion	0.00449041	Madd/Myo5a/Ppp3cb/Ptprn/Rab3a/Rab3c/Stxbp5l	CBEyellow	Plcg2*M28L
GO:00355924	GO:0035592	establishment of protein localization to extracellular region	0.00449041	Madd/Myo5a/Ppp3cb/Ptprn/Rab3a/Rab3c/Stxbp5l	CBEyellow	Plcg2*M28L
GO:00716924	GO:0071692	protein localization to extracellular region	0.0048176	Madd/Myo5a/Ppp3cb/Ptprn/Rab3a/Rab3c/Stxbp5l	CBEyellow	Plcg2*M28L
GO:00076125	GO:0007612	learning	0.00546164	Amph/Gabrb3/Pde1b/Slc8a2/Synj1	CBEyellow	Plcg2*M28L
GO:00995655	GO:0099565	chemical synaptic transmission, postsynaptic	0.00566848	Gabrb3/Prkar1b/Slc8a2/Stx1b	CBEyellow	Plcg2*M28L
GO:00140595	GO:0014059	regulation of dopamine secretion	0.00627722	Myo5a/Prkcb/Rab3a	CBEyellow	Plcg2*M28L
GO:00726592	GO:0072659	protein localization to plasma membrane	0.00651965	Gpr158/Kcnip4/Myo5a/Nsf/Rab3a/Rab3c	CBEyellow	Plcg2*M28L
GO:00140465	GO:0014046	dopamine secretion	0.00695469	Myo5a/Prkcb/Rab3a	CBEyellow	Plcg2*M28L
GO:00083444	GO:0008344	adult locomotory behavior	0.00728609	Epha4/Mapt/Scn8a/Sez6l2	CBEyellow	Plcg2*M28L
GO:00484895	GO:0048489	synaptic vesicle transport	0.00766511	Madd/Rab3a/Synj1	CBEyellow	Plcg2*M28L
GO:00069045	GO:0006904	vesicle docking involved in exocytosis	0.00789868	Rab3a/Rab3c/Stx1b	CBEyellow	Plcg2*M28L
GO:00076282	GO:0007628	adult walking behavior	0.00789868	Epha4/Mapt/Scn8a	CBEyellow	Plcg2*M28L
GO:00516483	GO:0051648	vesicle localization	0.00801513	Madd/Myo5a/Rab3a/Syn2/Synj1	CBEyellow	Plcg2*M28L
GO:00519525	GO:0051952	regulation of amine transport	0.00801513	Myo5a/Prkcb/Rab3a/Sv2a	CBEyellow	Plcg2*M28L
GO:00600785	GO:0060078	regulation of postsynaptic membrane potential	0.00801513	Gabrb3/Prkar1b/Slc8a2/Stx1b	CBEyellow	Plcg2*M28L
GO:00516431	GO:0051643	endoplasmic reticulum localization	0.00801513	Myo5a/Vapb	CBEyellow	Plcg2*M28L
GO:00423915	GO:0042391	regulation of membrane potential	0.00840665	Gabrb3/Got1/Mapt/Prkar1b/Scn8a/Slc8a2/Stx1b	CBEyellow	Plcg2*M28L
GO:00906592	GO:0090659	walking behavior	0.00862669	Epha4/Mapt/Scn8a	CBEyellow	Plcg2*M28L
GO:00158375	GO:0015837	amine transport	0.00874949	Myo5a/Prkcb/Rab3a/Sv2a	CBEyellow	Plcg2*M28L
GO:00323864	GO:0032386	regulation of intracellular transport	0.00874949	Camk4/Chrm1/Kif3a/Mapt/Ptpn5/Reep1	CBEyellow	Plcg2*M28L
GO:00080892	GO:0008089	anterograde axonal transport	0.00874949	Kif3a/Madd/Rab27b	CBEyellow	Plcg2*M28L
GO:00329412	GO:0032941	secretion by tissue	0.0096622	Chrm1/Chrm3/Madd	CBEyellow	Plcg2*M28L
GO:00458074	GO:0045807	positive regulation of endocytosis	0.00975354	Amph/Kif3a/Ptpn5/Synj1	CBEyellow	Plcg2*M28L
GO:00989264	GO:0098926	postsynaptic signal transduction	0.0104774	Camk4/Chrm1/Chrm3	CBEyellow	Plcg2*M28L
GO:00329841	GO:0032984	protein-containing complex disassembly	0.0117475	Add2/Napb/Nsf/Sh3gl2/Synj1	CBEyellow	Plcg2*M28L
GO:0007213	GO:0007213	G protein-coupled acetylcholine receptor signaling pathway	0.0119493	Chrm1/Chrm3	CBEyellow	Plcg2*M28L
GO:00988155	GO:0098815	modulation of excitatory postsynaptic potential	0.0123626	Prkar1b/Slc8a2/Stx1b	CBEyellow	Plcg2*M28L
GO:00158725	GO:0015872	dopamine transport	0.0128159	Myo5a/Prkcb/Rab3a	CBEyellow	Plcg2*M28L
GO:00482601	GO:0048260	positive regulation of receptor-mediated endocytosis	0.0139234	Kif3a/Ptpn5/Synj1	CBEyellow	Plcg2*M28L
GO:00903162	GO:0090316	positive regulation of intracellular protein transport	0.0145481	Camk4/Chrm1/Kif3a/Ptpn5	CBEyellow	Plcg2*M28L
GO:00602914	GO:0060291	long-term synaptic potentiation	0.0145481	Epha4/Prkar1b/Ptpn5/Rab3a/Slc8a2	CBEyellow	Plcg2*M28L
GO:00482785	GO:0048278	vesicle docking	0.0150083	Rab3a/Rab3c/Stx1b	CBEyellow	Plcg2*M28L
GO:00519323	GO:0051932	synaptic transmission, GABAergic	0.0150083	Clstn3/Gabbr2/Gabrb3	CBEyellow	Plcg2*M28L
GO:00989302	GO:0098930	axonal transport	0.0150083	Kif3a/Madd/Rab27b	CBEyellow	Plcg2*M28L
GO:00347635	GO:0034763	negative regulation of transmembrane transport	0.0151883	Hecw1/Ppp3cb/Prkcb/Sestd1	CBEyellow	Plcg2*M28L
GO:00319871	GO:0031987	locomotion involved in locomotory behavior	0.0159164	Myo5a/Ppp3cb	CBEyellow	Plcg2*M28L
GO:0046541	GO:0046541	saliva secretion	0.0159164	Chrm1/Chrm3	CBEyellow	Plcg2*M28L
GO:00357254	GO:0035725	sodium ion transmembrane transport	0.0161312	Hecw1/Scn8a/Slc6a17/Slc8a2	CBEyellow	Plcg2*M28L
GO:00504335	GO:0050433	regulation of catecholamine secretion	0.0161312	Myo5a/Prkcb/Rab3a	CBEyellow	Plcg2*M28L
GO:00071932	GO:0007193	adenylate cyclase-inhibiting G protein-coupled receptor signaling pathway	0.0180772	Chrm1/Chrm3/Gabbr2	CBEyellow	Plcg2*M28L
GO:00076134	GO:0007613	memory	0.0184477	Camk4/Gabrb3/Mapt/Slc8a2	CBEyellow	Plcg2*M28L
GO:00970913	GO:0097091	synaptic vesicle clustering	0.0187399	Rab3a/Syn2	CBEyellow	Plcg2*M28L
GO:19037292	GO:1903729	regulation of plasma membrane organization	0.0187399	Rab3a/Sh3gl2	CBEyellow	Plcg2*M28L
GO:00481684	GO:0048168	regulation of neuronal synaptic plasticity	0.0187399	Rab3a/Slc8a2/Syp	CBEyellow	Plcg2*M28L
GO:00504325	GO:0050432	catecholamine secretion	0.0192825	Myo5a/Prkcb/Rab3a	CBEyellow	Plcg2*M28L
GO:00432543	GO:0043254	regulation of protein-containing complex assembly	0.0205471	Add2/Cyfip2/Mapt/Napb/Rab3a/Stx1b	CBEyellow	Plcg2*M28L
GO:00300721	GO:0030072	peptide hormone secretion	0.0221262	Madd/Myo5a/Ppp3cb/Ptprn/Stxbp5l	CBEyellow	Plcg2*M28L
GO:00068745	GO:0006874	cellular calcium ion homeostasis	0.0221466	Myo5a/Prkcb/Slc8a2/Sv2a/Vapb	CBEyellow	Plcg2*M28L
GO:00070182	GO:0007018	microtubule-based movement	0.0221466	Kif3a/Klc2/Madd/Mapt/Myo5a/Rab27b	CBEyellow	Plcg2*M28L
GO:00224111	GO:0022411	cellular component disassembly	0.0232288	Add2/Epha4/Napb/Nsf/Sh3gl2/Synj1	CBEyellow	Plcg2*M28L
GO:00027901	GO:0002790	peptide secretion	0.0239147	Madd/Myo5a/Ppp3cb/Ptprn/Stxbp5l	CBEyellow	Plcg2*M28L
GO:00516562	GO:0051656	establishment of organelle localization	0.0270622	Clmn/Madd/Mapt/Myo5a/Rab3a/Synj1	CBEyellow	Plcg2*M28L
GO:00199325	GO:0019932	second-messenger-mediated signaling	0.0270622	Chrm3/Mapt/Ppp3cb/Rundc3a/Slc8a2	CBEyellow	Plcg2*M28L
GO:00488135	GO:0048813	dendrite morphogenesis	0.0276939	Cdkl5/Epha4/Hecw1/Rbfox2	CBEyellow	Plcg2*M28L
GO:00323881	GO:0032388	positive regulation of intracellular transport	0.0276939	Camk4/Chrm1/Kif3a/Ptpn5	CBEyellow	Plcg2*M28L
GO:00432715	GO:0043271	negative regulation of ion transport	0.0276939	Hecw1/Myo5a/Ppp3cb/Sestd1	CBEyellow	Plcg2*M28L
GO:19033054	GO:1903305	regulation of regulated secretory pathway	0.0276939	Prkcb/Rab3a/Stxbp5l/Syp	CBEyellow	Plcg2*M28L
GO:00305345	GO:0030534	adult behavior	0.0279559	Epha4/Mapt/Scn8a/Sez6l2	CBEyellow	Plcg2*M28L
GO:00508481	GO:0050848	regulation of calcium-mediated signaling	0.0279559	Mapt/Ppp3cb/Slc8a2	CBEyellow	Plcg2*M28L
GO:00316295	GO:0031629	synaptic vesicle fusion to presynaptic active zone membrane	0.0279559	Rab3a/Stx1b	CBEyellow	Plcg2*M28L
GO:19037473	GO:1903747	regulation of establishment of protein localization to mitochondrion	0.0279559	Mapt/Ptpn5	CBEyellow	Plcg2*M28L
GO:00158331	GO:0015833	peptide transport	0.0279559	Madd/Myo5a/Ppp3cb/Ptprn/Stxbp5l	CBEyellow	Plcg2*M28L
GO:00725035	GO:0072503	cellular divalent inorganic cation homeostasis	0.0279559	Myo5a/Prkcb/Slc8a2/Sv2a/Vapb	CBEyellow	Plcg2*M28L
GO:00516502	GO:0051650	establishment of vesicle localization	0.0279559	Madd/Myo5a/Rab3a/Synj1	CBEyellow	Plcg2*M28L
GO:00512222	GO:0051222	positive regulation of protein transport	0.0279559	Camk4/Chrm1/Kif3a/Ppp3cb/Ptpn5	CBEyellow	Plcg2*M28L
GO:00519375	GO:0051937	catecholamine transport	0.0279559	Myo5a/Prkcb/Rab3a	CBEyellow	Plcg2*M28L
GO:00600795	GO:0060079	excitatory postsynaptic potential	0.0279559	Prkar1b/Slc8a2/Stx1b	CBEyellow	Plcg2*M28L
GO:00160505	GO:0016050	vesicle organization	0.0279559	Ptprn/Rab3a/Stx1b/Synj1/Vapb	CBEyellow	Plcg2*M28L
GO:00074165	GO:0007416	synapse assembly	0.0279559	Add2/Clstn3/Gabrb3/Mapt	CBEyellow	Plcg2*M28L
GO:00316445	GO:0031644	regulation of nervous system process	0.0279559	Dlgap1/Prkar1b/Slc8a2/Stx1b	CBEyellow	Plcg2*M28L
GO:00995005	GO:0099500	vesicle fusion to plasma membrane	0.0279559	Rab3a/Stx1b	CBEyellow	Plcg2*M28L
GO:00550745	GO:0055074	calcium ion homeostasis	0.0279777	Myo5a/Prkcb/Slc8a2/Sv2a/Vapb	CBEyellow	Plcg2*M28L
GO:00197225	GO:0019722	calcium-mediated signaling	0.0280806	Chrm3/Mapt/Ppp3cb/Slc8a2	CBEyellow	Plcg2*M28L
GO:00070291	GO:0007029	endoplasmic reticulum organization	0.0280806	Myo5a/Reep1/Vapb	CBEyellow	Plcg2*M28L
GO:00488143	GO:0048814	regulation of dendrite morphogenesis	0.0280806	Cdkl5/Epha4/Hecw1	CBEyellow	Plcg2*M28L
GO:19024735	GO:1902473	regulation of protein localization to synapse	0.0290111	Clstn3/Mapt	CBEyellow	Plcg2*M28L
GO:19901381	GO:1990138	neuron projection extension	0.0296688	Cdkl5/Cyfip2/Mapt/Sh3gl2	CBEyellow	Plcg2*M28L
GO:00990721	GO:0099072	regulation of postsynaptic membrane neurotransmitter receptor levels	0.0299992	Dlg3/Stx1b/Synj1	CBEyellow	Plcg2*M28L
GO:19049512	GO:1904951	positive regulation of establishment of protein localization	0.031316	Camk4/Chrm1/Kif3a/Ppp3cb/Ptpn5	CBEyellow	Plcg2*M28L
GO:00074095	GO:0007409	axonogenesis	0.0317456	Atp8a2/Cdkl5/Cntn4/Epha4/Mapt/Rab3a	CBEyellow	Plcg2*M28L
GO:00484995	GO:0048499	synaptic vesicle membrane organization	0.0323154	Rab3a/Stx1b	CBEyellow	Plcg2*M28L
GO:00072744	GO:0007274	neuromuscular synaptic transmission	0.034379	Chrm1/Rab3a	CBEyellow	Plcg2*M28L
GO:0009743	GO:0009743	response to carbohydrate	0.0359379	Ppp3cb/Prkcb/Ptprn/Rasal2	CBEyellow	Plcg2*M28L
GO:00072141	GO:0007214	gamma-aminobutyric acid signaling pathway	0.0359379	Gabbr2/Gabrb3	CBEyellow	Plcg2*M28L
GO:19002733	GO:1900273	positive regulation of long-term synaptic potentiation	0.0359379	Prkar1b/Ptpn5	CBEyellow	Plcg2*M28L
GO:00428861	GO:0042886	amide transport	0.036188	Madd/Myo5a/Ppp3cb/Ptprn/Stxbp5l	CBEyellow	Plcg2*M28L
GO:00217004	GO:0021700	developmental maturation	0.0367937	Myo5a/Ptprn/Rab3a/Sez6l2/Srrm4	CBEyellow	Plcg2*M28L
GO:00725074	GO:0072507	divalent inorganic cation homeostasis	0.0383032	Myo5a/Prkcb/Slc8a2/Sv2a/Vapb	CBEyellow	Plcg2*M28L
GO:19040635	GO:1904063	negative regulation of cation transmembrane transport	0.0384252	Hecw1/Ppp3cb/Sestd1	CBEyellow	Plcg2*M28L
GO:00488391	GO:0048839	inner ear development	0.0384252	Atp8a2/Epha4/Gabrb3/Kif3a	CBEyellow	Plcg2*M28L
GO:00158445	GO:0015844	monoamine transport	0.0389166	Myo5a/Prkcb/Rab3a	CBEyellow	Plcg2*M28L
GO:00519625	GO:0051962	positive regulation of nervous system development	0.0403796	Cdkl5/Clstn3/Epha4/Mapt/Synj1	CBEyellow	Plcg2*M28L
GO:00331571	GO:0033157	regulation of intracellular protein transport	0.0420095	Camk4/Chrm1/Kif3a/Ptpn5	CBEyellow	Plcg2*M28L
GO:00468791	GO:0046879	hormone secretion	0.0441055	Madd/Myo5a/Ppp3cb/Ptprn/Stxbp5l	CBEyellow	Plcg2*M28L
GO:00075891	GO:0007589	body fluid secretion	0.0450285	Chrm1/Chrm3/Madd	CBEyellow	Plcg2*M28L
GO:00300731	GO:0030073	insulin secretion	0.0451724	Myo5a/Ppp3cb/Ptprn/Stxbp5l	CBEyellow	Plcg2*M28L
GO:00347665	GO:0034766	negative regulation of ion transmembrane transport	0.0451724	Hecw1/Ppp3cb/Sestd1	CBEyellow	Plcg2*M28L
GO:00352495	GO:0035249	synaptic transmission, glutamatergic	0.0451724	Clstn3/Myo5a/Napb	CBEyellow	Plcg2*M28L
GO:00099141	GO:0009914	hormone transport	0.0465534	Madd/Myo5a/Ppp3cb/Ptprn/Stxbp5l	CBEyellow	Plcg2*M28L
GO:00356401	GO:0035640	exploration behavior	0.0486069	Gabrb3/Ptpn5	CBEyellow	Plcg2*M28L
GO:0022600	GO:0022600	digestive system process	0.0486069	Chrm1/Chrm3/Madd	CBEyellow	Plcg2*M28L
GO:00955004	GO:0095500	acetylcholine receptor signaling pathway	0.0507472	Chrm1/Chrm3	CBEyellow	Plcg2*M28L
GO:00512611	GO:0051261	protein depolymerization	0.0536669	Add2/Sh3gl2/Synj1	CBEyellow	Plcg2*M28L
GO:0006814	GO:0006814	sodium ion transport	0.0538844	Hecw1/Scn8a/Slc6a17/Slc8a2	CBEyellow	Plcg2*M28L
GO:00987034	GO:0098703	calcium ion import across plasma membrane	0.0546426	Ppp3cb/Slc8a2	CBEyellow	Plcg2*M28L
GO:19051454	GO:1905145	cellular response to acetylcholine	0.0546426	Chrm1/Chrm3	CBEyellow	Plcg2*M28L
GO:00435831	GO:0043583	ear development	0.0558507	Atp8a2/Epha4/Gabrb3/Kif3a	CBEyellow	Plcg2*M28L
GO:20004635	GO:2000463	positive regulation of excitatory postsynaptic potential	0.0566047	Prkar1b/Stx1b	CBEyellow	Plcg2*M28L
GO:00974844	GO:0097484	dendrite extension	0.0589484	Cyfip2/Sh3gl2	CBEyellow	Plcg2*M28L
GO:19040625	GO:1904062	regulation of cation transmembrane transport	0.0598518	Hecw1/Kcnip4/Myo5a/Ppp3cb/Sestd1	CBEyellow	Plcg2*M28L
GO:19051444	GO:1905144	response to acetylcholine	0.0609347	Chrm1/Chrm3	CBEyellow	Plcg2*M28L
GO:00508075	GO:0050807	regulation of synapse organization	0.0618731	Cdkl5/Clstn3/Epha4/Frmpd4	CBEyellow	Plcg2*M28L
GO:01060564	GO:0106056	regulation of calcineurin-mediated signaling	0.0629281	Ppp3cb/Slc8a2	CBEyellow	Plcg2*M28L
GO:00507733	GO:0050773	regulation of dendrite development	0.0630104	Cdkl5/Epha4/Hecw1	CBEyellow	Plcg2*M28L
GO:0007586	GO:0007586	digestion	0.0638864	Chrm1/Chrm3/Madd	CBEyellow	Plcg2*M28L
GO:00068755	GO:0006875	cellular metal ion homeostasis	0.0641412	Myo5a/Prkcb/Slc8a2/Sv2a/Vapb	CBEyellow	Plcg2*M28L
GO:0061098	GO:0061098	positive regulation of protein tyrosine kinase activity	0.0641412	Dlg3/Epha4	CBEyellow	Plcg2*M28L
GO:00508035	GO:0050803	regulation of synapse structure or activity	0.0661153	Cdkl5/Clstn3/Epha4/Frmpd4	CBEyellow	Plcg2*M28L
GO:00485884	GO:0048588	developmental cell growth	0.0665555	Cdkl5/Cyfip2/Mapt/Sh3gl2	CBEyellow	Plcg2*M28L
GO:00424175	GO:0042417	dopamine metabolic process	0.0685353	Myo5a/Pde1b	CBEyellow	Plcg2*M28L
GO:00605601	GO:0060560	developmental growth involved in morphogenesis	0.0700028	Cdkl5/Cyfip2/Mapt/Sh3gl2	CBEyellow	Plcg2*M28L
GO:1904950	GO:1904950	negative regulation of establishment of protein localization	0.0714636	Madd/Mapt/Stxbp5l	CBEyellow	Plcg2*M28L
GO:00313462	GO:0031346	positive regulation of cell projection organization	0.0716159	Atp8a2/Cdkl5/Epha4/Mapt/Ptpn5	CBEyellow	Plcg2*M28L
GO:0007187	GO:0007187	G protein-coupled receptor signaling pathway, coupled to cyclic nucleotide second messenger	0.075008	Chrm1/Chrm3	CBEyellow	Plcg2*M28L
GO:00901022	GO:0090102	cochlea development	0.075008	Epha4/Gabrb3	CBEyellow	Plcg2*M28L
GO:00068165	GO:0006816	calcium ion transport	0.0757013	Myo5a/Ppp3cb/Prkcb/Sestd1/Slc8a2	CBEyellow	Plcg2*M28L
GO:00457731	GO:0045773	positive regulation of axon extension	0.0799718	Cdkl5/Mapt	CBEyellow	Plcg2*M28L
GO:00324125	GO:0032412	regulation of ion transmembrane transporter activity	0.0804407	Chrm3/Hecw1/Myo5a/Ppp3cb	CBEyellow	Plcg2*M28L
GO:00109595	GO:0010959	regulation of metal ion transport	0.0806224	Hecw1/Kcnip4/Myo5a/Ppp3cb/Sestd1	CBEyellow	Plcg2*M28L
GO:00977204	GO:0097720	calcineurin-mediated signaling	0.0815583	Ppp3cb/Slc8a2	CBEyellow	Plcg2*M28L
GO:00514805	GO:0051480	regulation of cytosolic calcium ion concentration	0.0870818	Myo5a/Slc8a2	CBEyellow	Plcg2*M28L
GO:00228985	GO:0022898	regulation of transmembrane transporter activity	0.0881309	Chrm3/Hecw1/Myo5a/Ppp3cb	CBEyellow	Plcg2*M28L
GO:00507692	GO:0050769	positive regulation of neurogenesis	0.0896132	Cdkl5/Epha4/Mapt/Synj1	CBEyellow	Plcg2*M28L
GO:00713221	GO:0071322	cellular response to carbohydrate stimulus	0.0912119	Ppp3cb/Prkcb/Ptprn	CBEyellow	Plcg2*M28L
GO:19031705	GO:1903170	negative regulation of calcium ion transmembrane transport	0.0912119	Ppp3cb/Sestd1	CBEyellow	Plcg2*M28L
GO:00509542	GO:0050954	sensory perception of mechanical stimulus	0.0931174	Gabrb3/Rab3a/Scn8a/Srrm4	CBEyellow	Plcg2*M28L
GO:00507753	GO:0050775	positive regulation of dendrite morphogenesis	0.096375	Cdkl5/Epha4	CBEyellow	Plcg2*M28L
GO:00163585	GO:0016358	dendrite development	0.0972029	Cdkl5/Epha4/Hecw1/Rbfox2	CBEyellow	Plcg2*M28L
GO:00606321	GO:0060632	regulation of microtubule-based movement	0.0982308	Kif3a/Mapt	CBEyellow	Plcg2*M28L
GO:00324095	GO:0032409	regulation of transporter activity	0.0982308	Chrm3/Hecw1/Myo5a/Ppp3cb	CBEyellow	Plcg2*M28L
GO:00995046	GO:0099504	synaptic vesicle cycle	2.59396613780057e-08	Ap3b2/Chrnb2/Ppp3cb/Prkar1b/Rab3a/Stx1a/Stxbp1/Sv2a/Syn2/Syp/Syt1	PHGbrown	Plcg2*M28L
GO:00990036	GO:0099003	vesicle-mediated transport in synapse	4.83988256696889e-08	Ap3b2/Chrnb2/Ppp3cb/Prkar1b/Rab3a/Stx1a/Stxbp1/Sv2a/Syn2/Syp/Syt1	PHGbrown	Plcg2*M28L
GO:00450556	GO:0045055	regulated exocytosis	1.07122303629448e-07	Chrnb2/Ppp3cb/Rab3a/Stx1a/Stxbp1/Sv2a/Syn2/Syngr3/Syp/Syt1/Syt13	PHGbrown	Plcg2*M28L
GO:00068366	GO:0006836	neurotransmitter transport	1.94388999185367e-07	Chrnb2/Rab3a/Slc6a17/Stx1a/Stxbp1/Sv2a/Syn2/Syngr3/Syp/Syt1	PHGbrown	Plcg2*M28L
GO:00519526	GO:0051952	regulation of amine transport	1.94388999185367e-07	Chrnb2/Rab3a/Rgs4/Stx1a/Stxbp1/Sv2a/Syt1/Syt13	PHGbrown	Plcg2*M28L
GO:00171566	GO:0017156	calcium-ion regulated exocytosis	1.94388999185367e-07	Ppp3cb/Rab3a/Stx1a/Stxbp1/Syn2/Syt1/Syt13	PHGbrown	Plcg2*M28L
GO:00158376	GO:0015837	amine transport	1.9841722608935e-07	Chrnb2/Rab3a/Rgs4/Stx1a/Stxbp1/Sv2a/Syt1/Syt13	PHGbrown	Plcg2*M28L
GO:00015056	GO:0001505	regulation of neurotransmitter levels	1.9841722608935e-07	Chrnb2/Pde1b/Rab3a/Stx1a/Stxbp1/Sv2a/Syn2/Syngr3/Syp/Syt1	PHGbrown	Plcg2*M28L
GO:00481676	GO:0048167	regulation of synaptic plasticity	5.56847243395755e-07	App/Atp2b2/Cbln1/Prkar1b/Ptpn5/Rab3a/Slc8a2/Stau2/Stxbp1/Syp/Ywhag	PHGbrown	Plcg2*M28L
GO:00508086	GO:0050808	synapse organization	7.22663452297895e-07	App/Arhgap44/Atp2b2/Cbln1/Chrnb2/Clstn3/Cntnap1/Lrtm2/Rab3a/Sez6l2/Slc8a2/Stau2	PHGbrown	Plcg2*M28L
GO:00988156	GO:0098815	modulation of excitatory postsynaptic potential	1.28192062025718e-06	App/Cbln1/Prkar1b/Rgs4/Slc8a2/Stx1a	PHGbrown	Plcg2*M28L
GO:00068876	GO:0006887	exocytosis	1.30345830406255e-06	Chrnb2/Ppp3cb/Rab3a/Stx1a/Stxbp1/Sv2a/Syn2/Syngr3/Syp/Syt1/Syt13	PHGbrown	Plcg2*M28L
GO:00508066	GO:0050806	positive regulation of synaptic transmission	1.66061356824189e-06	App/Chrnb2/Clstn3/Prkar1b/Ptpn5/Rab3a/Slc8a2/Stx1a/Stxbp1/Syt1	PHGbrown	Plcg2*M28L
GO:00072696	GO:0007269	neurotransmitter secretion	2.6842562687473e-06	Chrnb2/Rab3a/Stx1a/Stxbp1/Sv2a/Syn2/Syp/Syt1	PHGbrown	Plcg2*M28L
GO:00996436	GO:0099643	signal release from synapse	2.6842562687473e-06	Chrnb2/Rab3a/Stx1a/Stxbp1/Sv2a/Syn2/Syp/Syt1	PHGbrown	Plcg2*M28L
GO:00423916	GO:0042391	regulation of membrane potential	2.87939876015396e-06	App/Atp1a3/Cbln1/Chrnb2/Cntnap1/Ehd3/Gabrd/Prkar1b/Rgs4/Slc8a2/Stx1a	PHGbrown	Plcg2*M28L
GO:00160796	GO:0016079	synaptic vesicle exocytosis	5.68809294874773e-06	Chrnb2/Rab3a/Stx1a/Stxbp1/Sv2a/Syp/Syt1	PHGbrown	Plcg2*M28L
GO:00364656	GO:0036465	synaptic vesicle recycling	7.74163304816249e-06	Ap3b2/Ppp3cb/Rab3a/Stx1a/Syp/Syt1	PHGbrown	Plcg2*M28L
GO:00600796	GO:0060079	excitatory postsynaptic potential	1.02938644447936e-05	App/Cbln1/Prkar1b/Rgs4/Slc8a2/Stx1a	PHGbrown	Plcg2*M28L
GO:00432705	GO:0043270	positive regulation of ion transport	1.78862289360252e-05	Atp2b2/Calm3/Chrm1/Chrnb2/Ehd3/Ppp3cb/Stx1a/Stxbp1/Syt1	PHGbrown	Plcg2*M28L
GO:00995656	GO:0099565	chemical synaptic transmission, postsynaptic	1.84022925589891e-05	App/Cbln1/Prkar1b/Rgs4/Slc8a2/Stx1a	PHGbrown	Plcg2*M28L
GO:00316296	GO:0031629	synaptic vesicle fusion to presynaptic active zone membrane	2.80554825073064e-05	Rab3a/Stx1a/Stxbp1/Syt1	PHGbrown	Plcg2*M28L
GO:00995006	GO:0099500	vesicle fusion to plasma membrane	3.18854803689177e-05	Rab3a/Stx1a/Stxbp1/Syt1	PHGbrown	Plcg2*M28L
GO:19033055	GO:1903305	regulation of regulated secretory pathway	3.34956987854567e-05	Chrnb2/Rab3a/Stx1a/Stxbp1/Syp/Syt1/Syt13	PHGbrown	Plcg2*M28L
GO:00160826	GO:0016082	synaptic vesicle priming	3.34956987854567e-05	Rab3a/Stx1a/Stxbp1/Sv2a	PHGbrown	Plcg2*M28L
GO:00600786	GO:0060078	regulation of postsynaptic membrane potential	3.34956987854567e-05	App/Cbln1/Prkar1b/Rgs4/Slc8a2/Stx1a	PHGbrown	Plcg2*M28L
GO:00316446	GO:0031644	regulation of nervous system process	3.81540557713283e-05	App/Cbln1/Chrnb2/Prkar1b/Rgs4/Slc8a2/Stx1a	PHGbrown	Plcg2*M28L
GO:00469286	GO:0046928	regulation of neurotransmitter secretion	3.84229625216893e-05	Chrnb2/Rab3a/Stx1a/Stxbp1/Syp/Syt1	PHGbrown	Plcg2*M28L
GO:00519635	GO:0051963	regulation of synapse assembly	3.84229625216893e-05	App/Cbln1/Chrnb2/Clstn3/Lrtm2/Stau2	PHGbrown	Plcg2*M28L
GO:00484996	GO:0048499	synaptic vesicle membrane organization	3.93379919782804e-05	Rab3a/Stx1a/Stxbp1/Syt1	PHGbrown	Plcg2*M28L
GO:00504336	GO:0050433	regulation of catecholamine secretion	4.26973866849048e-05	Chrnb2/Rab3a/Stx1a/Syt1/Syt13	PHGbrown	Plcg2*M28L
GO:00072745	GO:0007274	neuromuscular synaptic transmission	4.26973866849048e-05	Chrm1/Chrnb2/Rab3a/Stxbp1	PHGbrown	Plcg2*M28L
GO:00484886	GO:0048488	synaptic vesicle endocytosis	5.86070023677144e-05	Ap3b2/Ppp3cb/Stx1a/Syp/Syt1	PHGbrown	Plcg2*M28L
GO:00504326	GO:0050432	catecholamine secretion	5.86070023677144e-05	Chrnb2/Rab3a/Stx1a/Syt1/Syt13	PHGbrown	Plcg2*M28L
GO:01402386	GO:0140238	presynaptic endocytosis	5.86070023677144e-05	Ap3b2/Ppp3cb/Stx1a/Syp/Syt1	PHGbrown	Plcg2*M28L
GO:00515886	GO:0051588	regulation of neurotransmitter transport	6.64469699046171e-05	Chrnb2/Rab3a/Stx1a/Stxbp1/Syp/Syt1	PHGbrown	Plcg2*M28L
GO:00108076	GO:0010807	regulation of synaptic vesicle priming	0.000105301	Rab3a/Stx1a/Stxbp1	PHGbrown	Plcg2*M28L
GO:19004545	GO:1900454	positive regulation of long-term synaptic depression	0.000105301	App/Cbln1/Stau2	PHGbrown	Plcg2*M28L
GO:00602925	GO:0060292	long-term synaptic depression	0.000119	App/Cbln1/Stau2/Stxbp1	PHGbrown	Plcg2*M28L
GO:20004636	GO:2000463	positive regulation of excitatory postsynaptic potential	0.000137063	App/Prkar1b/Rgs4/Stx1a	PHGbrown	Plcg2*M28L
GO:00519376	GO:0051937	catecholamine transport	0.000137063	Chrnb2/Rab3a/Stx1a/Syt1/Syt13	PHGbrown	Plcg2*M28L
GO:00508906	GO:0050890	cognition	0.000137063	App/Atp1a3/Chrm1/Chrnb2/Pde1b/Prkar1b/Slc12a5/Slc8a2	PHGbrown	Plcg2*M28L
GO:00171576	GO:0017157	regulation of exocytosis	0.000142707	Chrnb2/Rab3a/Stx1a/Stxbp1/Syp/Syt1/Syt13	PHGbrown	Plcg2*M28L
GO:00140596	GO:0014059	regulation of dopamine secretion	0.000142707	Chrnb2/Rab3a/Syt1/Syt13	PHGbrown	Plcg2*M28L
GO:00140466	GO:0014046	dopamine secretion	0.000168579	Chrnb2/Rab3a/Syt1/Syt13	PHGbrown	Plcg2*M28L
GO:00508076	GO:0050807	regulation of synapse organization	0.000172927	App/Arhgap44/Cbln1/Chrnb2/Clstn3/Lrtm2/Stau2	PHGbrown	Plcg2*M28L
GO:00076266	GO:0007626	locomotory behavior	0.000177816	App/Atp1a3/Atp2b2/Chrnb2/Pde1b/Ppp3cb/Sez6l2	PHGbrown	Plcg2*M28L
GO:01400296	GO:0140029	exocytic process	0.000180557	Rab3a/Stx1a/Stxbp1/Sv2a/Syt1	PHGbrown	Plcg2*M28L
GO:00508036	GO:0050803	regulation of synapse structure or activity	0.000197321	App/Arhgap44/Cbln1/Chrnb2/Clstn3/Lrtm2/Stau2	PHGbrown	Plcg2*M28L
GO:00171584	GO:0017158	regulation of calcium ion-dependent exocytosis	0.000198196	Stx1a/Stxbp1/Syt1/Syt13	PHGbrown	Plcg2*M28L
GO:00076126	GO:0007612	learning	0.000259741	App/Atp1a3/Chrnb2/Pde1b/Slc12a5/Slc8a2	PHGbrown	Plcg2*M28L
GO:00158446	GO:0015844	monoamine transport	0.000266895	Chrnb2/Rab3a/Stx1a/Syt1/Syt13	PHGbrown	Plcg2*M28L
GO:00519544	GO:0051954	positive regulation of amine transport	0.000302444	Chrnb2/Stx1a/Stxbp1/Syt1	PHGbrown	Plcg2*M28L
GO:00074166	GO:0007416	synapse assembly	0.000302444	App/Cbln1/Chrnb2/Clstn3/Lrtm2/Stau2	PHGbrown	Plcg2*M28L
GO:00459564	GO:0045956	positive regulation of calcium ion-dependent exocytosis	0.000355193	Stx1a/Stxbp1/Syt1	PHGbrown	Plcg2*M28L
GO:19002716	GO:1900271	regulation of long-term synaptic potentiation	0.000358116	App/Prkar1b/Ptpn5/Rab3a	PHGbrown	Plcg2*M28L
GO:00069065	GO:0006906	vesicle fusion	0.000373164	Rab3a/Stx1a/Stxbp1/Syt1/Syt13	PHGbrown	Plcg2*M28L
GO:00901745	GO:0090174	organelle membrane fusion	0.000385932	Rab3a/Stx1a/Stxbp1/Syt1/Syt13	PHGbrown	Plcg2*M28L
GO:00336054	GO:0033605	positive regulation of catecholamine secretion	0.000385932	Chrnb2/Stx1a/Syt1	PHGbrown	Plcg2*M28L
GO:19004525	GO:1900452	regulation of long-term synaptic depression	0.000385932	App/Cbln1/Stau2	PHGbrown	Plcg2*M28L
GO:00158726	GO:0015872	dopamine transport	0.000433124	Chrnb2/Rab3a/Syt1/Syt13	PHGbrown	Plcg2*M28L
GO:00019565	GO:0001956	positive regulation of neurotransmitter secretion	0.000438584	Stx1a/Stxbp1/Syt1	PHGbrown	Plcg2*M28L
GO:00343295	GO:0034329	cell junction assembly	0.000441393	App/Cbln1/Cdh22/Chrnb2/Clstn3/Cntnap1/Lrtm2/Stau2	PHGbrown	Plcg2*M28L
GO:00076116	GO:0007611	learning or memory	0.000441393	App/Atp1a3/Chrnb2/Pde1b/Prkar1b/Slc12a5/Slc8a2	PHGbrown	Plcg2*M28L
GO:00160506	GO:0016050	vesicle organization	0.000452265	Ap3b2/Ptprn/Rab3a/Stx1a/Stxbp1/Syt1/Syt13	PHGbrown	Plcg2*M28L
GO:00481725	GO:0048172	regulation of short-term neuronal synaptic plasticity	0.000479788	Rab3a/Slc8a2/Syp	PHGbrown	Plcg2*M28L
GO:19018885	GO:1901888	regulation of cell junction assembly	0.000522557	App/Cbln1/Chrnb2/Clstn3/Lrtm2/Stau2	PHGbrown	Plcg2*M28L
GO:00482786	GO:0048278	vesicle docking	0.000534268	Rab3a/Stx1a/Stxbp1/Syt1	PHGbrown	Plcg2*M28L
GO:19033074	GO:1903307	positive regulation of regulated secretory pathway	0.000559413	Rab3a/Stx1a/Stxbp1/Syt1	PHGbrown	Plcg2*M28L
GO:00515905	GO:0051590	positive regulation of neurotransmitter transport	0.000776565	Stx1a/Stxbp1/Syt1	PHGbrown	Plcg2*M28L
GO:00085424	GO:0008542	visual learning	0.000798758	App/Atp1a3/Chrnb2/Pde1b	PHGbrown	Plcg2*M28L
GO:00481685	GO:0048168	regulation of neuronal synaptic plasticity	0.000798758	App/Rab3a/Slc8a2/Syp	PHGbrown	Plcg2*M28L
GO:00439544	GO:0043954	cellular component maintenance	0.000876365	App/Cbln1/Cntnap1/Rab3a	PHGbrown	Plcg2*M28L
GO:00986574	GO:0098657	import into cell	0.000918367	Atp1a3/Ppp3cb/Rgs4/Slc12a5/Slc8a2/Syngr3	PHGbrown	Plcg2*M28L
GO:00313384	GO:0031338	regulation of vesicle fusion	0.000918367	Rab3a/Stxbp1/Syt1	PHGbrown	Plcg2*M28L
GO:00076324	GO:0007632	visual behavior	0.000933614	App/Atp1a3/Chrnb2/Pde1b	PHGbrown	Plcg2*M28L
GO:00482845	GO:0048284	organelle fusion	0.000983787	Rab3a/Stx1a/Stxbp1/Syt1/Syt13	PHGbrown	Plcg2*M28L
GO:00519655	GO:0051965	positive regulation of synapse assembly	0.00105701	Cbln1/Clstn3/Lrtm2/Stau2	PHGbrown	Plcg2*M28L
GO:01400566	GO:0140056	organelle localization by membrane tethering	0.00109573	Rab3a/Stx1a/Stxbp1/Syt1	PHGbrown	Plcg2*M28L
GO:19002734	GO:1900273	positive regulation of long-term synaptic potentiation	0.00118849	App/Prkar1b/Ptpn5	PHGbrown	Plcg2*M28L
GO:00080886	GO:0008088	axo-dendritic transport	0.0012172	Ap3b2/App/Klc2/Stau2	PHGbrown	Plcg2*M28L
GO:20003005	GO:2000300	regulation of synaptic vesicle exocytosis	0.0012172	Chrnb2/Rab3a/Syp/Syt1	PHGbrown	Plcg2*M28L
GO:00224066	GO:0022406	membrane docking	0.00131838	Rab3a/Stx1a/Stxbp1/Syt1	PHGbrown	Plcg2*M28L
GO:00610255	GO:0061025	membrane fusion	0.00143664	Rab3a/Stx1a/Stxbp1/Syt1/Syt13	PHGbrown	Plcg2*M28L
GO:00508055	GO:0050805	negative regulation of synaptic transmission	0.00153713	App/Cbln1/Stau2/Stxbp1	PHGbrown	Plcg2*M28L
GO:19056065	GO:1905606	regulation of presynapse assembly	0.00226369	App/Cbln1/Clstn3	PHGbrown	Plcg2*M28L
GO:00332385	GO:0033238	regulation of cellular amine metabolic process	0.00241969	Atcay/Chrnb2/Pde1b	PHGbrown	Plcg2*M28L
GO:00199326	GO:0019932	second-messenger-mediated signaling	0.00247655	App/Ncald/Ppp3cb/Rundc3a/Slc8a2/Tenm2	PHGbrown	Plcg2*M28L
GO:00197226	GO:0019722	calcium-mediated signaling	0.00257248	App/Ncald/Ppp3cb/Slc8a2/Tenm2	PHGbrown	Plcg2*M28L
GO:00068166	GO:0006816	calcium ion transport	0.00258582	Atp2b2/Calm3/Chrnb2/Ehd3/Ppp3cb/Rgs4/Slc8a2	PHGbrown	Plcg2*M28L
GO:00987394	GO:0098739	import across plasma membrane	0.00262925	Atp1a3/Ppp3cb/Rgs4/Slc12a5/Slc8a2	PHGbrown	Plcg2*M28L
GO:00163586	GO:0016358	dendrite development	0.00262925	App/Arhgap44/Chrnb2/Slc12a5/Stau2/Sult4a1	PHGbrown	Plcg2*M28L
GO:00459214	GO:0045921	positive regulation of exocytosis	0.00264841	Rab3a/Stx1a/Stxbp1/Syt1	PHGbrown	Plcg2*M28L
GO:00991745	GO:0099174	regulation of presynapse organization	0.00279772	App/Cbln1/Clstn3	PHGbrown	Plcg2*M28L
GO:00700504	GO:0070050	neuron cellular homeostasis	0.00297043	App/Atp2b2/Slc8a2	PHGbrown	Plcg2*M28L
GO:00991754	GO:0099175	regulation of postsynapse organization	0.0030319	App/Arhgap44/Cbln1/Stau2	PHGbrown	Plcg2*M28L
GO:01060275	GO:0106027	neuron projection organization	0.0030319	App/Arhgap44/Atp1a3/Stau2	PHGbrown	Plcg2*M28L
GO:00991735	GO:0099173	postsynapse organization	0.00307997	App/Arhgap44/Cbln1/Cntnap1/Stau2	PHGbrown	Plcg2*M28L
GO:00343314	GO:0034331	cell junction maintenance	0.00326548	Cbln1/Cntnap1/Rab3a	PHGbrown	Plcg2*M28L
GO:00083064	GO:0008306	associative learning	0.00396453	App/Atp1a3/Chrnb2/Pde1b	PHGbrown	Plcg2*M28L
GO:00074096	GO:0007409	axonogenesis	0.00405926	App/Chrnb2/Cntnap1/Lrtm2/Rab3a/Stxbp1/Tenm2	PHGbrown	Plcg2*M28L
GO:00986594	GO:0098659	inorganic cation import across plasma membrane	0.00405926	Atp1a3/Ppp3cb/Slc12a5/Slc8a2	PHGbrown	Plcg2*M28L
GO:00995874	GO:0099587	inorganic ion import across plasma membrane	0.00405926	Atp1a3/Ppp3cb/Slc12a5/Slc8a2	PHGbrown	Plcg2*M28L
GO:00300035	GO:0030003	cellular cation homeostasis	0.00405926	App/Atp1a3/Atp2b2/Calm3/Slc12a5/Slc8a2/Sv2a	PHGbrown	Plcg2*M28L
GO:00216843	GO:0021684	cerebellar granular layer formation	0.00405926	Atp2b2/Cbln1	PHGbrown	Plcg2*M28L
GO:00217073	GO:0021707	cerebellar granule cell differentiation	0.00405926	Atp2b2/Cbln1	PHGbrown	Plcg2*M28L
GO:00336034	GO:0033603	positive regulation of dopamine secretion	0.00405926	Chrnb2/Syt1	PHGbrown	Plcg2*M28L
GO:19905352	GO:1990535	neuron projection maintenance	0.00405926	App/Atp1a3	PHGbrown	Plcg2*M28L
GO:19010215	GO:1901021	positive regulation of calcium ion transmembrane transporter activity	0.00405926	Calm3/Ehd3/Ppp3cb	PHGbrown	Plcg2*M28L
GO:00217005	GO:0021700	developmental maturation	0.0041734	App/Ptprn/Rab3a/Sez6l2/Srrm4/Stxbp1	PHGbrown	Plcg2*M28L
GO:19018905	GO:1901890	positive regulation of cell junction assembly	0.0041734	Cbln1/Clstn3/Lrtm2/Stau2	PHGbrown	Plcg2*M28L
GO:00519555	GO:0051955	regulation of amino acid transport	0.00455726	Rgs4/Stxbp1/Sv2a	PHGbrown	Plcg2*M28L
GO:00990545	GO:0099054	presynapse assembly	0.00455726	App/Cbln1/Clstn3	PHGbrown	Plcg2*M28L
GO:19035324	GO:1903532	positive regulation of secretion by cell	0.00455726	Chrnb2/Ppp3cb/Rab3a/Stx1a/Stxbp1/Syt1	PHGbrown	Plcg2*M28L
GO:00055133	GO:0005513	detection of calcium ion	0.00455726	Calm3/Syt1	PHGbrown	Plcg2*M28L
GO:00316304	GO:0031630	regulation of synaptic vesicle fusion to presynaptic active zone membrane	0.00455726	Rab3a/Syt1	PHGbrown	Plcg2*M28L
GO:19016324	GO:1901632	regulation of synaptic vesicle membrane organization	0.00455726	Rab3a/Syt1	PHGbrown	Plcg2*M28L
GO:00515923	GO:0051592	response to calcium ion	0.00455726	App/Calm3/Syt1/Syt13	PHGbrown	Plcg2*M28L
GO:00091324	GO:0009132	nucleoside diphosphate metabolic process	0.00530717	App/Eno2/Entpd3/Gpi1	PHGbrown	Plcg2*M28L
GO:00161884	GO:0016188	synaptic vesicle maturation	0.00530717	Rab3a/Stxbp1	PHGbrown	Plcg2*M28L
GO:00216833	GO:0021683	cerebellar granular layer morphogenesis	0.00530717	Atp2b2/Cbln1	PHGbrown	Plcg2*M28L
GO:00974796	GO:0097479	synaptic vesicle localization	0.00591695	Ap3b2/Rab3a/Syn2	PHGbrown	Plcg2*M28L
GO:00602915	GO:0060291	long-term synaptic potentiation	0.0061167	App/Prkar1b/Ptpn5/Rab3a/Slc8a2	PHGbrown	Plcg2*M28L
GO:00991725	GO:0099172	presynapse organization	0.0061167	App/Cbln1/Clstn3	PHGbrown	Plcg2*M28L
GO:00324115	GO:0032411	positive regulation of transporter activity	0.00616941	Calm3/Ehd3/Ppp3cb/Syngr3	PHGbrown	Plcg2*M28L
GO:00158165	GO:0015816	glycine transport	0.00700385	Rgs4/Slc6a17	PHGbrown	Plcg2*M28L
GO:00519285	GO:0051928	positive regulation of calcium ion transport	0.00745106	Atp2b2/Calm3/Ehd3/Ppp3cb	PHGbrown	Plcg2*M28L
GO:00160524	GO:0016052	carbohydrate catabolic process	0.00795839	App/Eno2/Gabarapl1/Gpi1	PHGbrown	Plcg2*M28L
GO:00510474	GO:0051047	positive regulation of secretion	0.00863908	Chrnb2/Ppp3cb/Rab3a/Stx1a/Stxbp1/Syt1	PHGbrown	Plcg2*M28L
GO:00216954	GO:0021695	cerebellar cortex development	0.00878688	Atp2b2/Cbln1/Sez6l2	PHGbrown	Plcg2*M28L
GO:00216813	GO:0021681	cerebellar granular layer development	0.00878688	Atp2b2/Cbln1	PHGbrown	Plcg2*M28L
GO:00424284	GO:0042428	serotonin metabolic process	0.00878688	Atp2b2/Pde1b	PHGbrown	Plcg2*M28L
GO:00076135	GO:0007613	memory	0.00882428	App/Atp1a3/Chrnb2/Slc8a2	PHGbrown	Plcg2*M28L
GO:00068756	GO:0006875	cellular metal ion homeostasis	0.00882428	App/Atp1a3/Atp2b2/Calm3/Slc8a2/Sv2a	PHGbrown	Plcg2*M28L
GO:00508854	GO:0050885	neuromuscular process controlling balance	0.00882428	App/Atp2b2/Cntnap1	PHGbrown	Plcg2*M28L
GO:00068655	GO:0006865	amino acid transport	0.00884352	Rgs4/Slc6a17/Stxbp1/Sv2a	PHGbrown	Plcg2*M28L
GO:00067354	GO:0006735	NADH regeneration	0.00944131	Eno2/Gpi1	PHGbrown	Plcg2*M28L
GO:00616214	GO:0061621	canonical glycolysis	0.00944131	Eno2/Gpi1	PHGbrown	Plcg2*M28L
GO:00617184	GO:0061718	glucose catabolic process to pyruvate	0.00944131	Eno2/Gpi1	PHGbrown	Plcg2*M28L
GO:00068746	GO:0006874	cellular calcium ion homeostasis	0.0100268	App/Atp2b2/Calm3/Slc8a2/Sv2a	PHGbrown	Plcg2*M28L
GO:00158505	GO:0015850	organic hydroxy compound transport	0.0100268	Chrnb2/Rab3a/Stx1a/Syt1/Syt13	PHGbrown	Plcg2*M28L
GO:00352352	GO:0035235	ionotropic glutamate receptor signaling pathway	0.0100268	App/Atp1a3	PHGbrown	Plcg2*M28L
GO:00354935	GO:0035493	SNARE complex assembly	0.0100268	Stx1a/Stxbp1	PHGbrown	Plcg2*M28L
GO:00970914	GO:0097091	synaptic vesicle clustering	0.0100268	Rab3a/Syn2	PHGbrown	Plcg2*M28L
GO:00988142	GO:0098814	spontaneous synaptic transmission	0.0100268	App/Syt1	PHGbrown	Plcg2*M28L
GO:19011604	GO:1901160	primary amino compound metabolic process	0.0100268	Atp2b2/Pde1b	PHGbrown	Plcg2*M28L
GO:19908062	GO:1990806	ligand-gated ion channel signaling pathway	0.0100268	App/Atp1a3	PHGbrown	Plcg2*M28L
GO:00519245	GO:0051924	regulation of calcium ion transport	0.0101509	Atp2b2/Calm3/Ehd3/Ppp3cb/Rgs4	PHGbrown	Plcg2*M28L
GO:00109706	GO:0010970	transport along microtubule	0.0110019	Ap3b2/App/Klc2/Stau2	PHGbrown	Plcg2*M28L
GO:00309024	GO:0030902	hindbrain development	0.0116372	Atp2b2/Cbln1/Psmg1/Sez6l2	PHGbrown	Plcg2*M28L
GO:00616204	GO:0061620	glycolytic process through glucose-6-phosphate	0.0120817	Eno2/Gpi1	PHGbrown	Plcg2*M28L
GO:00995583	GO:0099558	maintenance of synapse structure	0.0132437	Cbln1/Rab3a	PHGbrown	Plcg2*M28L
GO:00324096	GO:0032409	regulation of transporter activity	0.0133024	App/Calm3/Ehd3/Ppp3cb/Syngr3	PHGbrown	Plcg2*M28L
GO:00488136	GO:0048813	dendrite morphogenesis	0.013328	Arhgap44/Chrnb2/Stau2/Sult4a1	PHGbrown	Plcg2*M28L
GO:00725036	GO:0072503	cellular divalent inorganic cation homeostasis	0.013687	App/Atp2b2/Calm3/Slc8a2/Sv2a	PHGbrown	Plcg2*M28L
GO:00305346	GO:0030534	adult behavior	0.0139535	App/Atp1a3/Chrnb2/Sez6l2	PHGbrown	Plcg2*M28L
GO:00487914	GO:0048791	calcium ion-regulated exocytosis of neurotransmitter	0.0139917	Stxbp1/Syt1	PHGbrown	Plcg2*M28L
GO:19013874	GO:1901387	positive regulation of voltage-gated calcium channel activity	0.0139917	Ehd3/Ppp3cb	PHGbrown	Plcg2*M28L
GO:00550746	GO:0055074	calcium ion homeostasis	0.0140918	App/Atp2b2/Calm3/Slc8a2/Sv2a	PHGbrown	Plcg2*M28L
GO:00705885	GO:0070588	calcium ion transmembrane transport	0.0141946	Atp2b2/Calm3/Ehd3/Ppp3cb/Slc8a2	PHGbrown	Plcg2*M28L
GO:00328904	GO:0032890	regulation of organic acid transport	0.0143529	Rgs4/Stxbp1/Sv2a	PHGbrown	Plcg2*M28L
GO:00354186	GO:0035418	protein localization to synapse	0.014735	Arhgap44/Clstn3/Stau2	PHGbrown	Plcg2*M28L
GO:00420535	GO:0042053	regulation of dopamine metabolic process	0.0147392	Chrnb2/Pde1b	PHGbrown	Plcg2*M28L
GO:00616154	GO:0061615	glycolytic process through fructose-6-phosphate	0.0147392	Eno2/Gpi1	PHGbrown	Plcg2*M28L
GO:20012575	GO:2001257	regulation of cation channel activity	0.0150721	App/Calm3/Ehd3/Ppp3cb	PHGbrown	Plcg2*M28L
GO:00060963	GO:0006096	glycolytic process	0.0156703	App/Eno2/Gpi1	PHGbrown	Plcg2*M28L
GO:20012594	GO:2001259	positive regulation of cation channel activity	0.0156703	Calm3/Ehd3/Ppp3cb	PHGbrown	Plcg2*M28L
GO:00060074	GO:0006007	glucose catabolic process	0.0156703	Eno2/Gpi1	PHGbrown	Plcg2*M28L
GO:00067573	GO:0006757	ATP generation from ADP	0.0159926	App/Eno2/Gpi1	PHGbrown	Plcg2*M28L
GO:00068204	GO:0006820	anion transport	0.0159926	Gabrd/Rgs4/Slc12a5/Slc6a17/Stxbp1/Sv2a	PHGbrown	Plcg2*M28L
GO:00420695	GO:0042069	regulation of catecholamine metabolic process	0.0167065	Chrnb2/Pde1b	PHGbrown	Plcg2*M28L
GO:00307055	GO:0030705	cytoskeleton-dependent intracellular transport	0.0175401	Ap3b2/App/Klc2/Stau2	PHGbrown	Plcg2*M28L
GO:00718054	GO:0071805	potassium ion transmembrane transport	0.0175401	Atp1a3/Calm3/Rgs4/Slc12a5	PHGbrown	Plcg2*M28L
GO:00971644	GO:0097164	ammonium ion metabolic process	0.0176558	Atp2b2/Pde1b	PHGbrown	Plcg2*M28L
GO:19024736	GO:1902473	regulation of protein localization to synapse	0.0176558	Arhgap44/Clstn3	PHGbrown	Plcg2*M28L
GO:19010195	GO:1901019	regulation of calcium ion transmembrane transporter activity	0.0183936	Calm3/Ehd3/Ppp3cb	PHGbrown	Plcg2*M28L
GO:00460313	GO:0046031	ADP metabolic process	0.0193618	App/Eno2/Gpi1	PHGbrown	Plcg2*M28L
GO:00725075	GO:0072507	divalent inorganic cation homeostasis	0.0196693	App/Atp2b2/Calm3/Slc8a2/Sv2a	PHGbrown	Plcg2*M28L
GO:00970613	GO:0097061	dendritic spine organization	0.0196693	App/Arhgap44/Stau2	PHGbrown	Plcg2*M28L
GO:00991115	GO:0099111	microtubule-based transport	0.0196693	Ap3b2/App/Klc2/Stau2	PHGbrown	Plcg2*M28L
GO:00424304	GO:0042430	indole-containing compound metabolic process	0.0196933	Atp2b2/Pde1b	PHGbrown	Plcg2*M28L
GO:00987424	GO:0098742	cell-cell adhesion via plasma-membrane adhesion molecules	0.0196933	Cbln1/Cdh22/Clstn3/Tenm2	PHGbrown	Plcg2*M28L
GO:00324183	GO:0032418	lysosome localization	0.0196933	Klc2/Rab3a/Stxbp1	PHGbrown	Plcg2*M28L
GO:19908493	GO:1990849	vacuolar localization	0.0196933	Klc2/Rab3a/Stxbp1	PHGbrown	Plcg2*M28L
GO:00091353	GO:0009135	purine nucleoside diphosphate metabolic process	0.020575	App/Eno2/Gpi1	PHGbrown	Plcg2*M28L
GO:00091793	GO:0009179	purine ribonucleoside diphosphate metabolic process	0.020575	App/Eno2/Gpi1	PHGbrown	Plcg2*M28L
GO:19044275	GO:1904427	positive regulation of calcium ion transmembrane transport	0.0215897	Calm3/Ehd3/Ppp3cb	PHGbrown	Plcg2*M28L
GO:19040636	GO:1904063	negative regulation of cation transmembrane transport	0.0220482	Calm3/Ppp3cb/Rgs4	PHGbrown	Plcg2*M28L
GO:00061653	GO:0006165	nucleoside diphosphate phosphorylation	0.0225112	App/Eno2/Gpi1	PHGbrown	Plcg2*M28L
GO:00215333	GO:0021533	cell differentiation in hindbrain	0.0230757	Atp2b2/Cbln1	PHGbrown	Plcg2*M28L
GO:00083445	GO:0008344	adult locomotory behavior	0.0233284	App/Atp1a3/Sez6l2	PHGbrown	Plcg2*M28L
GO:00215494	GO:0021549	cerebellum development	0.0233284	Atp2b2/Cbln1/Sez6l2	PHGbrown	Plcg2*M28L
GO:00469393	GO:0046939	nucleotide phosphorylation	0.0244075	App/Eno2/Gpi1	PHGbrown	Plcg2*M28L
GO:00216973	GO:0021697	cerebellar cortex formation	0.0254461	Atp2b2/Cbln1	PHGbrown	Plcg2*M28L
GO:19046463	GO:1904646	cellular response to amyloid-beta	0.0254461	App/Atp1a3	PHGbrown	Plcg2*M28L
GO:00091853	GO:0009185	ribonucleoside diphosphate metabolic process	0.0261087	App/Eno2/Gpi1	PHGbrown	Plcg2*M28L
GO:00347666	GO:0034766	negative regulation of ion transmembrane transport	0.0261087	Calm3/Ppp3cb/Rgs4	PHGbrown	Plcg2*M28L
GO:00352496	GO:0035249	synaptic transmission, glutamatergic	0.0261087	Clstn3/Stxbp1/Syt1	PHGbrown	Plcg2*M28L
GO:00440704	GO:0044070	regulation of anion transport	0.0261087	Rgs4/Stxbp1/Sv2a	PHGbrown	Plcg2*M28L
GO:00020922	GO:0002092	positive regulation of receptor internalization	0.0263171	App/Ptpn5	PHGbrown	Plcg2*M28L
GO:00600474	GO:0060047	heart contraction	0.0264868	Atp1a3/Calm3/Ehd3/Rgs4	PHGbrown	Plcg2*M28L
GO:00068134	GO:0006813	potassium ion transport	0.0271345	Atp1a3/Calm3/Rgs4/Slc12a5	PHGbrown	Plcg2*M28L
GO:19012144	GO:1901214	regulation of neuron death	0.0271345	App/Eno2/Gpi1/Ptpn5/Stxbp1	PHGbrown	Plcg2*M28L
GO:00060903	GO:0006090	pyruvate metabolic process	0.0278544	App/Eno2/Gpi1	PHGbrown	Plcg2*M28L
GO:00441065	GO:0044106	cellular amine metabolic process	0.0278544	Atcay/Chrnb2/Pde1b	PHGbrown	Plcg2*M28L
GO:00093065	GO:0009306	protein secretion	0.0281881	Cbln1/Ppp3cb/Ptprn/Rab3a/Stx1a	PHGbrown	Plcg2*M28L
GO:00355925	GO:0035592	establishment of protein localization to extracellular region	0.0281881	Cbln1/Ppp3cb/Ptprn/Rab3a/Stx1a	PHGbrown	Plcg2*M28L
GO:00193204	GO:0019320	hexose catabolic process	0.0281881	Eno2/Gpi1	PHGbrown	Plcg2*M28L
GO:00481693	GO:0048169	regulation of long-term neuronal synaptic plasticity	0.0281881	App/Syp	PHGbrown	Plcg2*M28L
GO:19024146	GO:1902414	protein localization to cell junction	0.0284698	Arhgap44/Clstn3/Stau2	PHGbrown	Plcg2*M28L
GO:00064704	GO:0006470	protein dephosphorylation	0.0290919	Calm3/Ppp3cb/Ptpn5/Ptprn	PHGbrown	Plcg2*M28L
GO:00550754	GO:0055075	potassium ion homeostasis	0.0290919	Atp1a3/Slc12a5	PHGbrown	Plcg2*M28L
GO:00512593	GO:0051259	protein complex oligomerization	0.0290919	App/Ehd3/Kctd1/Syt1	PHGbrown	Plcg2*M28L
GO:00716925	GO:0071692	protein localization to extracellular region	0.0290919	Cbln1/Ppp3cb/Ptprn/Rab3a/Stx1a	PHGbrown	Plcg2*M28L
GO:00220374	GO:0022037	metencephalon development	0.0290919	Atp2b2/Cbln1/Sez6l2	PHGbrown	Plcg2*M28L
GO:00030154	GO:0003015	heart process	0.0292688	Atp1a3/Calm3/Ehd3/Rgs4	PHGbrown	Plcg2*M28L
GO:19040626	GO:1904062	regulation of cation transmembrane transport	0.0295149	App/Calm3/Ehd3/Ppp3cb/Rgs4	PHGbrown	Plcg2*M28L
GO:00093085	GO:0009308	amine metabolic process	0.0295149	Atcay/Chrnb2/Pde1b	PHGbrown	Plcg2*M28L
GO:00189585	GO:0018958	phenol-containing compound metabolic process	0.0295149	Atp2b2/Chrnb2/Pde1b	PHGbrown	Plcg2*M28L
GO:00463654	GO:0046365	monosaccharide catabolic process	0.0295149	Eno2/Gpi1	PHGbrown	Plcg2*M28L
GO:00955005	GO:0095500	acetylcholine receptor signaling pathway	0.0295149	Chrm1/Chrnb2	PHGbrown	Plcg2*M28L
GO:00971063	GO:0097106	postsynaptic density organization	0.0295149	Cbln1/Cntnap1	PHGbrown	Plcg2*M28L
GO:00609965	GO:0060996	dendritic spine development	0.0305093	Arhgap44/Slc12a5/Stau2	PHGbrown	Plcg2*M28L
GO:00067344	GO:0006734	NADH metabolic process	0.0305093	Eno2/Gpi1	PHGbrown	Plcg2*M28L
GO:00073404	GO:0007340	acrosome reaction	0.0305093	Rab3a/Stxbp1	PHGbrown	Plcg2*M28L
GO:19046453	GO:1904645	response to amyloid-beta	0.0305093	App/Atp1a3	PHGbrown	Plcg2*M28L
GO:00091504	GO:0009150	purine ribonucleotide metabolic process	0.0313682	Acot7/App/Atp2b2/Eno2/Gpi1	PHGbrown	Plcg2*M28L
GO:00216804	GO:0021680	cerebellar Purkinje cell layer development	0.0313682	Atp2b2/Sez6l2	PHGbrown	Plcg2*M28L
GO:00987035	GO:0098703	calcium ion import across plasma membrane	0.0313682	Ppp3cb/Slc8a2	PHGbrown	Plcg2*M28L
GO:19010205	GO:1901020	negative regulation of calcium ion transmembrane transporter activity	0.0313682	Calm3/Ppp3cb	PHGbrown	Plcg2*M28L
GO:19051455	GO:1905145	cellular response to acetylcholine	0.0313682	Chrm1/Chrnb2	PHGbrown	Plcg2*M28L
GO:00600483	GO:0060048	cardiac muscle contraction	0.0313866	Atp1a3/Calm3/Ehd3	PHGbrown	Plcg2*M28L
GO:19012153	GO:1901215	negative regulation of neuron death	0.0323552	App/Eno2/Gpi1/Stxbp1	PHGbrown	Plcg2*M28L
GO:19035223	GO:1903522	regulation of blood circulation	0.0326427	App/Calm3/Ehd3/Rgs4	PHGbrown	Plcg2*M28L
GO:00030125	GO:0003012	muscle system process	0.0327516	Atp1a3/Calm3/Chrnb2/Ehd3/Rgs4	PHGbrown	Plcg2*M28L
GO:00324145	GO:0032414	positive regulation of ion transmembrane transporter activity	0.0328438	Calm3/Ehd3/Ppp3cb	PHGbrown	Plcg2*M28L
GO:00082774	GO:0008277	regulation of G protein-coupled receptor signaling pathway	0.0347615	App/Rgs4/Syp	PHGbrown	Plcg2*M28L
GO:19051445	GO:1905144	response to acetylcholine	0.0349823	Chrm1/Chrnb2	PHGbrown	Plcg2*M28L
GO:00091414	GO:0009141	nucleoside triphosphate metabolic process	0.0349823	App/Eno2/Entpd3/Gpi1	PHGbrown	Plcg2*M28L
GO:00000863	GO:0000086	G2/M transition of mitotic cell cycle	0.0350205	App/Calm3/Cdk14	PHGbrown	Plcg2*M28L
GO:00092594	GO:0009259	ribonucleotide metabolic process	0.0357804	Acot7/App/Atp2b2/Eno2/Gpi1	PHGbrown	Plcg2*M28L
GO:00990844	GO:0099084	postsynaptic specialization organization	0.0357804	Cbln1/Cntnap1	PHGbrown	Plcg2*M28L
GO:01060565	GO:0106056	regulation of calcineurin-mediated signaling	0.0357804	Ppp3cb/Slc8a2	PHGbrown	Plcg2*M28L
GO:19029914	GO:1902991	regulation of amyloid precursor protein catabolic process	0.0357804	App/Rtn1	PHGbrown	Plcg2*M28L
GO:00061634	GO:0006163	purine nucleotide metabolic process	0.0368862	Acot7/App/Atp2b2/Eno2/Gpi1	PHGbrown	Plcg2*M28L
GO:00709974	GO:0070997	neuron death	0.0369289	App/Eno2/Gpi1/Ptpn5/Stxbp1	PHGbrown	Plcg2*M28L
GO:00169254	GO:0016925	protein sumoylation	0.0369289	Stx1a/Tollip	PHGbrown	Plcg2*M28L
GO:00216963	GO:0021696	cerebellar cortex morphogenesis	0.0382344	Atp2b2/Cbln1	PHGbrown	Plcg2*M28L
GO:00484896	GO:0048489	synaptic vesicle transport	0.0382344	Ap3b2/Rab3a	PHGbrown	Plcg2*M28L
GO:00196934	GO:0019693	ribose phosphate metabolic process	0.038537	Acot7/App/Atp2b2/Eno2/Gpi1	PHGbrown	Plcg2*M28L
GO:00109596	GO:0010959	regulation of metal ion transport	0.03893	Atp2b2/Calm3/Ehd3/Ppp3cb/Rgs4	PHGbrown	Plcg2*M28L
GO:00069046	GO:0006904	vesicle docking involved in exocytosis	0.03893	Rab3a/Stxbp1	PHGbrown	Plcg2*M28L
GO:00072152	GO:0007215	glutamate receptor signaling pathway	0.03893	App/Atp1a3	PHGbrown	Plcg2*M28L
GO:00158045	GO:0015804	neutral amino acid transport	0.03893	Rgs4/Slc6a17	PHGbrown	Plcg2*M28L
GO:00424176	GO:0042417	dopamine metabolic process	0.03893	Chrnb2/Pde1b	PHGbrown	Plcg2*M28L
GO:00015084	GO:0001508	action potential	0.0390403	Chrnb2/Cntnap1/Slc8a2	PHGbrown	Plcg2*M28L
GO:00469423	GO:0046942	carboxylic acid transport	0.0391431	Rgs4/Slc6a17/Stxbp1/Sv2a	PHGbrown	Plcg2*M28L
GO:00347636	GO:0034763	negative regulation of transmembrane transport	0.0394619	Calm3/Ppp3cb/Rgs4	PHGbrown	Plcg2*M28L
GO:00487414	GO:0048741	skeletal muscle fiber development	0.0396234	Cntnap1/Ppp3cb	PHGbrown	Plcg2*M28L
GO:19013855	GO:1901385	regulation of voltage-gated calcium channel activity	0.0396234	Ehd3/Ppp3cb	PHGbrown	Plcg2*M28L
GO:19905734	GO:1990573	potassium ion import across plasma membrane	0.0396234	Atp1a3/Slc12a5	PHGbrown	Plcg2*M28L
GO:00324126	GO:0032412	regulation of ion transmembrane transporter activity	0.0397902	App/Calm3/Ehd3/Ppp3cb	PHGbrown	Plcg2*M28L
GO:00100383	GO:0010038	response to metal ion	0.0410609	App/Calm3/Syt1/Syt13	PHGbrown	Plcg2*M28L
GO:00357255	GO:0035725	sodium ion transmembrane transport	0.0414752	Atp1a3/Slc6a17/Slc8a2	PHGbrown	Plcg2*M28L
GO:00448393	GO:0044839	cell cycle G2/M phase transition	0.0420632	App/Calm3/Cdk14	PHGbrown	Plcg2*M28L
GO:00071573	GO:0007157	heterophilic cell-cell adhesion via plasma membrane cell adhesion molecules	0.0420832	Cbln1/Tenm2	PHGbrown	Plcg2*M28L
GO:00228986	GO:0022898	regulation of transmembrane transporter activity	0.0438425	App/Calm3/Ehd3/Ppp3cb	PHGbrown	Plcg2*M28L
GO:20012585	GO:2001258	negative regulation of cation channel activity	0.0450644	Calm3/Ppp3cb	PHGbrown	Plcg2*M28L
GO:00725214	GO:0072521	purine-containing compound metabolic process	0.0453489	Acot7/App/Atp2b2/Eno2/Gpi1	PHGbrown	Plcg2*M28L
GO:00726593	GO:0072659	protein localization to plasma membrane	0.0458653	Arhgap44/Ehd3/Rab3a/Stxbp1	PHGbrown	Plcg2*M28L
GO:00977205	GO:0097720	calcineurin-mediated signaling	0.0462371	Ppp3cb/Slc8a2	PHGbrown	Plcg2*M28L
GO:00509543	GO:0050954	sensory perception of mechanical stimulus	0.0465507	Atp2b2/Chrnb2/Rab3a/Srrm4	PHGbrown	Plcg2*M28L
GO:00149044	GO:0014904	myotube cell development	0.0475099	Cntnap1/Ppp3cb	PHGbrown	Plcg2*M28L
GO:00356372	GO:0035637	multicellular organismal signaling	0.0475099	Chrnb2/Cntnap1/Ehd3	PHGbrown	Plcg2*M28L
GO:19038294	GO:1903829	positive regulation of protein localization	0.0482144	App/Chrm1/Clstn3/Ppp3cb/Ptpn5	PHGbrown	Plcg2*M28L
GO:00514806	GO:0051480	regulation of cytosolic calcium ion concentration	0.0484133	Atp2b2/Slc8a2	PHGbrown	Plcg2*M28L
GO:00989265	GO:0098926	postsynaptic signal transduction	0.0484133	Chrm1/Chrnb2	PHGbrown	Plcg2*M28L
GO:19024764	GO:1902476	chloride transmembrane transport	0.0484133	Gabrd/Slc12a5	PHGbrown	Plcg2*M28L
GO:00069365	GO:0006936	muscle contraction	0.0489877	Atp1a3/Calm3/Chrnb2/Ehd3	PHGbrown	Plcg2*M28L
GO:00610015	GO:0061001	regulation of dendritic spine morphogenesis	0.0497659	Arhgap44/Stau2	PHGbrown	Plcg2*M28L
GO:00512223	GO:0051222	positive regulation of protein transport	0.0504106	App/Chrm1/Ppp3cb/Ptpn5	PHGbrown	Plcg2*M28L
GO:00094164	GO:0009416	response to light stimulus	0.0504106	App/Atp1a3/Chrnb2/Pde1b	PHGbrown	Plcg2*M28L
GO:00158492	GO:0015849	organic acid transport	0.0504106	Rgs4/Slc6a17/Stxbp1/Sv2a	PHGbrown	Plcg2*M28L
GO:00215873	GO:0021587	cerebellum morphogenesis	0.0504106	Atp2b2/Cbln1	PHGbrown	Plcg2*M28L
GO:00514894	GO:0051489	regulation of filopodium assembly	0.0504106	Arhgap44/Stau2	PHGbrown	Plcg2*M28L
GO:19031706	GO:1903170	negative regulation of calcium ion transmembrane transport	0.0504106	Calm3/Ppp3cb	PHGbrown	Plcg2*M28L
GO:00069411	GO:0006941	striated muscle contraction	0.0533065	Atp1a3/Calm3/Ehd3	PHGbrown	Plcg2*M28L
GO:00075282	GO:0007528	neuromuscular junction development	0.0533065	App/Cntnap1	PHGbrown	Plcg2*M28L
GO:00429874	GO:0042987	amyloid precursor protein catabolic process	0.0533065	App/Rtn1	PHGbrown	Plcg2*M28L
GO:00215752	GO:0021575	hindbrain morphogenesis	0.0564364	Atp2b2/Cbln1	PHGbrown	Plcg2*M28L
GO:01401153	GO:0140115	export across plasma membrane	0.0564364	Atp1a3/Slc8a2	PHGbrown	Plcg2*M28L
GO:19049513	GO:1904951	positive regulation of establishment of protein localization	0.0576209	App/Chrm1/Ppp3cb/Ptpn5	PHGbrown	Plcg2*M28L
GO:00457442	GO:0045744	negative regulation of G protein-coupled receptor signaling pathway	0.0576279	App/Rgs4	PHGbrown	Plcg2*M28L
GO:00482602	GO:0048260	positive regulation of receptor-mediated endocytosis	0.0576279	App/Ptpn5	PHGbrown	Plcg2*M28L
GO:00323865	GO:0032386	regulation of intracellular transport	0.0581858	Arhgap44/Chrm1/Ptpn5/Reep1	PHGbrown	Plcg2*M28L
GO:00065843	GO:0006584	catecholamine metabolic process	0.0586221	Chrnb2/Pde1b	PHGbrown	Plcg2*M28L
GO:00097123	GO:0009712	catechol-containing compound metabolic process	0.0586221	Chrnb2/Pde1b	PHGbrown	Plcg2*M28L
GO:0042551	GO:0042551	neuron maturation	0.0586221	App/Srrm4	PHGbrown	Plcg2*M28L
GO:00975533	GO:0097553	calcium ion transmembrane import into cytosol	0.0613031	Calm3/Ppp3cb/Slc8a2	PHGbrown	Plcg2*M28L
GO:00519324	GO:0051932	synaptic transmission, GABAergic	0.0616846	Clstn3/Stxbp1	PHGbrown	Plcg2*M28L
GO:00719001	GO:0071900	regulation of protein serine/threonine kinase activity	0.0616846	App/Prkar1b/Ptpn5/Slc8a2	PHGbrown	Plcg2*M28L
GO:00432716	GO:0043271	negative regulation of ion transport	0.0622625	Calm3/Ppp3cb/Rgs4	PHGbrown	Plcg2*M28L
GO:0051260	GO:0051260	protein homooligomerization	0.0622625	App/Ehd3/Kctd1	PHGbrown	Plcg2*M28L
GO:00163114	GO:0016311	dephosphorylation	0.0634703	Calm3/Ppp3cb/Ptpn5/Ptprn	PHGbrown	Plcg2*M28L
GO:19040643	GO:1904064	positive regulation of cation transmembrane transport	0.0654564	Calm3/Ehd3/Ppp3cb	PHGbrown	Plcg2*M28L
GO:00989002	GO:0098900	regulation of action potential	0.0658968	Chrnb2/Slc8a2	PHGbrown	Plcg2*M28L
GO:00157111	GO:0015711	organic anion transport	0.0658968	Rgs4/Slc6a17/Stxbp1/Sv2a	PHGbrown	Plcg2*M28L
GO:00509051	GO:0050905	neuromuscular process	0.0675709	App/Atp2b2/Cntnap1	PHGbrown	Plcg2*M28L
GO:00071933	GO:0007193	adenylate cyclase-inhibiting G protein-coupled receptor signaling pathway	0.0707688	App/Chrm1	PHGbrown	Plcg2*M28L
GO:00551171	GO:0055117	regulation of cardiac muscle contraction	0.0707688	Calm3/Ehd3	PHGbrown	Plcg2*M28L
GO:00519626	GO:0051962	positive regulation of nervous system development	0.0713406	Cbln1/Clstn3/Lrtm2/Stau2	PHGbrown	Plcg2*M28L
GO:00080161	GO:0008016	regulation of heart contraction	0.0713772	Calm3/Ehd3/Rgs4	PHGbrown	Plcg2*M28L
GO:00718685	GO:0071868	cellular response to monoamine stimulus	0.0717458	App/Rgs4	PHGbrown	Plcg2*M28L
GO:00718705	GO:0071870	cellular response to catecholamine stimulus	0.0717458	App/Rgs4	PHGbrown	Plcg2*M28L
GO:19031695	GO:1903169	regulation of calcium ion transmembrane transport	0.0725989	Calm3/Ehd3/Ppp3cb	PHGbrown	Plcg2*M28L
GO:00609973	GO:0060997	dendritic spine morphogenesis	0.0730964	Arhgap44/Stau2	PHGbrown	Plcg2*M28L
GO:0098656	GO:0098656	anion transmembrane transport	0.0730964	Gabrd/Rgs4/Slc12a5	PHGbrown	Plcg2*M28L
GO:00429822	GO:0042982	amyloid precursor protein metabolic process	0.0746174	App/Rtn1	PHGbrown	Plcg2*M28L
GO:00718675	GO:0071867	response to monoamine	0.075821	App/Rgs4	PHGbrown	Plcg2*M28L
GO:00718695	GO:0071869	response to catecholamine	0.075821	App/Rgs4	PHGbrown	Plcg2*M28L
GO:19012922	GO:1901292	nucleoside phosphate catabolic process	0.075821	Acot7/Entpd3	PHGbrown	Plcg2*M28L
GO:19907785	GO:1990778	protein localization to cell periphery	0.0760052	Arhgap44/Ehd3/Rab3a/Stxbp1	PHGbrown	Plcg2*M28L
GO:00468472	GO:0046847	filopodium assembly	0.0770229	Arhgap44/Stau2	PHGbrown	Plcg2*M28L
GO:00519265	GO:0051926	negative regulation of calcium ion transport	0.0770229	Calm3/Ppp3cb	PHGbrown	Plcg2*M28L
GO:00020903	GO:0002090	regulation of receptor internalization	0.0787046	App/Ptpn5	PHGbrown	Plcg2*M28L
GO:00219533	GO:0021953	central nervous system neuron differentiation	0.0787631	Atp2b2/Cbln1/Chrnb2	PHGbrown	Plcg2*M28L
GO:00516484	GO:0051648	vesicle localization	0.0795113	Ap3b2/Rab3a/Syn2	PHGbrown	Plcg2*M28L
GO:0071277	GO:0071277	cellular response to calcium ion	0.0796632	Syt1/Syt13	PHGbrown	Plcg2*M28L
GO:0098661	GO:0098661	inorganic anion transmembrane transport	0.0796632	Gabrd/Slc12a5	PHGbrown	Plcg2*M28L
GO:00313451	GO:0031345	negative regulation of cell projection organization	0.0805254	App/Arhgap44/Stmn2	PHGbrown	Plcg2*M28L
GO:00347672	GO:0034767	positive regulation of ion transmembrane transport	0.0805254	Calm3/Ehd3/Ppp3cb	PHGbrown	Plcg2*M28L
GO:0032456	GO:0032456	endocytic recycling	0.0827992	Arhgap44/Ehd3	PHGbrown	Plcg2*M28L
GO:00432791	GO:0043279	response to alkaloid	0.086473	Chrnb2/Gpi1	PHGbrown	Plcg2*M28L
GO:0042147	GO:0042147	retrograde transport, endosome to Golgi	0.0902021	Ehd3/Rab6b	PHGbrown	Plcg2*M28L
GO:00460343	GO:0046034	ATP metabolic process	0.0907861	App/Eno2/Gpi1	PHGbrown	Plcg2*M28L
GO:00324135	GO:0032413	negative regulation of ion transmembrane transporter activity	0.0914038	Calm3/Ppp3cb	PHGbrown	Plcg2*M28L
GO:00519662	GO:0051966	regulation of synaptic transmission, glutamatergic	0.0914038	Stxbp1/Syt1	PHGbrown	Plcg2*M28L
GO:00060943	GO:0006094	gluconeogenesis	0.0928818	Eno2/Gpi1	PHGbrown	Plcg2*M28L
GO:00109762	GO:0010976	positive regulation of neuron projection development	0.0928818	Ptpn5/Stau2/Stmn2	PHGbrown	Plcg2*M28L
GO:00331572	GO:0033157	regulation of intracellular protein transport	0.0936747	Arhgap44/Chrm1/Ptpn5	PHGbrown	Plcg2*M28L
GO:0006942	GO:0006942	regulation of striated muscle contraction	0.0941935	Calm3/Ehd3	PHGbrown	Plcg2*M28L
GO:0055001	GO:0055001	muscle cell development	0.0941935	Cntnap1/Ppp3cb/Rgs4	PHGbrown	Plcg2*M28L
GO:00508482	GO:0050848	regulation of calcium-mediated signaling	0.097867	Ppp3cb/Slc8a2	PHGbrown	Plcg2*M28L
GO:0016197	GO:0016197	endosomal transport	0.0990483	Arhgap44/Ehd3/Rab6b	PHGbrown	Plcg2*M28L
GO:00193193	GO:0019319	hexose biosynthetic process	0.0993486	Eno2/Gpi1	PHGbrown	Plcg2*M28L
GO:00300732	GO:0030073	insulin secretion	0.09957	Ppp3cb/Ptprn/Stx1a	PHGbrown	Plcg2*M28L

### Sheet: Modules_ClusterD_PLCG2_GOTERMS_
	ID	Description	p.adjust	geneID	Module	Variant
GO:0006665	GO:0006665	sphingolipid metabolic process	0.00665202	Abca8b/Enpp2/Fa2h/Map7/Ugt8a	DLPFCbrown	Plcg2*M28L
GO:0006643	GO:0006643	membrane lipid metabolic process	0.0112994	Abca8b/Enpp2/Fa2h/Map7/Ugt8a	DLPFCbrown	Plcg2*M28L
GO:0006687	GO:0006687	glycosphingolipid metabolic process	0.0407263	Fa2h/Map7/Ugt8a	DLPFCbrown	Plcg2*M28L
GO:0050770	GO:0050770	regulation of axonogenesis	0.0614235	Kif13b/Picalm/Sema6a/Zeb2	DLPFCbrown	Plcg2*M28L
GO:0043087	GO:0043087	regulation of GTPase activity	0.0614235	Arhgap1/Dock10/Picalm/Rasgrp3/Rdx	DLPFCbrown	Plcg2*M28L
GO:0006677	GO:0006677	glycosylceramide metabolic process	0.0614235	Fa2h/Ugt8a	DLPFCbrown	Plcg2*M28L
GO:0048268	GO:0048268	clathrin coat assembly	0.0614235	Hip1/Picalm	DLPFCbrown	Plcg2*M28L
GO:0006664	GO:0006664	glycolipid metabolic process	0.0714879	Fa2h/Map7/Ugt8a	DLPFCbrown	Plcg2*M28L
GO:1903509	GO:1903509	liposaccharide metabolic process	0.0714879	Fa2h/Map7/Ugt8a	DLPFCbrown	Plcg2*M28L
GO:0030148	GO:0030148	sphingolipid biosynthetic process	0.0771796	Abca8b/Fa2h/Ugt8a	DLPFCbrown	Plcg2*M28L
GO:0002064	GO:0002064	epithelial cell development	0.0910796	Map7/Myo1e/Rdx/Vezf1	DLPFCbrown	Plcg2*M28L
GO:0031346	GO:0031346	positive regulation of cell projection organization	0.0972384	Anln/Enpp2/Picalm/Prkcq/Zeb2	DLPFCbrown	Plcg2*M28L
GO:0048709	GO:0048709	oligodendrocyte differentiation	0.0972384	Enpp2/Fa2h/Opalin	DLPFCbrown	Plcg2*M28L
GO:0006688	GO:0006688	glycosphingolipid biosynthetic process	0.0972384	Fa2h/Ugt8a	DLPFCbrown	Plcg2*M28L
GO:0050767	GO:0050767	regulation of neurogenesis	0.0972384	Enpp2/Man2a1/Picalm/Sema6a/Zeb2	DLPFCbrown	Plcg2*M28L
GO:0001667	GO:0001667	ameboidal-type cell migration	0.0982859	Anln/Enpp2/Rras/Sema6a/Zeb2	DLPFCbrown	Plcg2*M28L
GO:00487091	GO:0048709	oligodendrocyte differentiation	2.23722553983947e-05	Cnp/Dag1/Enpp2/Fa2h/Mag/Opalin/Plp1	STGyellow	Plcg2*M28L
GO:0010001	GO:0010001	glial cell differentiation	0.00126531	Cnp/Dag1/Enpp2/Fa2h/Mag/Opalin/Plp1	STGyellow	Plcg2*M28L
GO:0042552	GO:0042552	myelination	0.00126531	Dag1/Fa2h/Mag/Pllp/Plp1/Ugt8a	STGyellow	Plcg2*M28L
GO:0007272	GO:0007272	ensheathment of neurons	0.00126531	Dag1/Fa2h/Mag/Pllp/Plp1/Ugt8a	STGyellow	Plcg2*M28L
GO:0008366	GO:0008366	axon ensheathment	0.00126531	Dag1/Fa2h/Mag/Pllp/Plp1/Ugt8a	STGyellow	Plcg2*M28L
GO:00507671	GO:0050767	regulation of neurogenesis	0.00325338	Ctnna1/Dag1/Enpp2/Mag/Man2a1/Picalm/Sema6a/Zeb2	STGyellow	Plcg2*M28L
GO:0001954	GO:0001954	positive regulation of cell-matrix adhesion	0.00325338	Dag1/Enpp2/Rin2/Utrn	STGyellow	Plcg2*M28L
GO:0010811	GO:0010811	positive regulation of cell-substrate adhesion	0.0034935	Dag1/Edil3/Enpp2/Rin2/Utrn	STGyellow	Plcg2*M28L
GO:0007409	GO:0007409	axonogenesis	0.0034935	Alcam/Cnp/Dag1/Kif13b/Mag/Picalm/Sema6a/Zeb2	STGyellow	Plcg2*M28L
GO:00066651	GO:0006665	sphingolipid metabolic process	0.0034935	Abca8b/Enpp2/Fa2h/Map7/Ugt8a	STGyellow	Plcg2*M28L
GO:0042063	GO:0042063	gliogenesis	0.0034935	Cnp/Dag1/Enpp2/Fa2h/Mag/Opalin/Plp1	STGyellow	Plcg2*M28L
GO:0022010	GO:0022010	central nervous system myelination	0.00451489	Fa2h/Mag/Plp1	STGyellow	Plcg2*M28L
GO:0032291	GO:0032291	axon ensheathment in central nervous system	0.00451489	Fa2h/Mag/Plp1	STGyellow	Plcg2*M28L
GO:00507701	GO:0050770	regulation of axonogenesis	0.00717773	Kif13b/Mag/Picalm/Sema6a/Zeb2	STGyellow	Plcg2*M28L
GO:0045685	GO:0045685	regulation of glial cell differentiation	0.00717773	Dag1/Enpp2/Mag/Opalin	STGyellow	Plcg2*M28L
GO:00066431	GO:0006643	membrane lipid metabolic process	0.00761878	Abca8b/Enpp2/Fa2h/Map7/Ugt8a	STGyellow	Plcg2*M28L
GO:0050769	GO:0050769	positive regulation of neurogenesis	0.00761878	Dag1/Enpp2/Mag/Man2a1/Picalm/Zeb2	STGyellow	Plcg2*M28L
GO:0014003	GO:0014003	oligodendrocyte development	0.0135052	Fa2h/Mag/Plp1	STGyellow	Plcg2*M28L
GO:00430871	GO:0043087	regulation of GTPase activity	0.0135052	Amot/Arhgap1/Dock10/Picalm/Rasgrp3/Rdx	STGyellow	Plcg2*M28L
GO:0021782	GO:0021782	glial cell development	0.0135052	Dag1/Fa2h/Mag/Plp1	STGyellow	Plcg2*M28L
GO:0010810	GO:0010810	regulation of cell-substrate adhesion	0.0135052	Dag1/Edil3/Enpp2/Rin2/Utrn	STGyellow	Plcg2*M28L
GO:0001952	GO:0001952	regulation of cell-matrix adhesion	0.0150217	Dag1/Enpp2/Rin2/Utrn	STGyellow	Plcg2*M28L
GO:0051962	GO:0051962	positive regulation of nervous system development	0.0150217	Dag1/Enpp2/Mag/Man2a1/Picalm/Zeb2	STGyellow	Plcg2*M28L
GO:00066871	GO:0006687	glycosphingolipid metabolic process	0.0150217	Fa2h/Map7/Ugt8a	STGyellow	Plcg2*M28L
GO:0045687	GO:0045687	positive regulation of glial cell differentiation	0.0152419	Dag1/Enpp2/Mag	STGyellow	Plcg2*M28L
GO:0048713	GO:0048713	regulation of oligodendrocyte differentiation	0.0163204	Dag1/Enpp2/Opalin	STGyellow	Plcg2*M28L
GO:0010720	GO:0010720	positive regulation of cell development	0.0165494	Dag1/Enpp2/Mag/Man2a1/Picalm/Zeb2	STGyellow	Plcg2*M28L
GO:0072673	GO:0072673	lamellipodium morphogenesis	0.0291505	Enpp2/Snx1	STGyellow	Plcg2*M28L
GO:00066771	GO:0006677	glycosylceramide metabolic process	0.0307852	Fa2h/Ugt8a	STGyellow	Plcg2*M28L
GO:00482681	GO:0048268	clathrin coat assembly	0.0307852	Hip1/Picalm	STGyellow	Plcg2*M28L
GO:00016671	GO:0001667	ameboidal-type cell migration	0.0417457	Amot/Anln/Enpp2/Rin2/Sema6a/Zeb2	STGyellow	Plcg2*M28L
GO:0014015	GO:0014015	positive regulation of gliogenesis	0.0464126	Dag1/Enpp2/Mag	STGyellow	Plcg2*M28L
GO:0010631	GO:0010631	epithelial cell migration	0.0468494	Amot/Anln/Enpp2/Rin2/Zeb2	STGyellow	Plcg2*M28L
GO:0090132	GO:0090132	epithelium migration	0.0468494	Amot/Anln/Enpp2/Rin2/Zeb2	STGyellow	Plcg2*M28L
GO:0090130	GO:0090130	tissue migration	0.0468494	Amot/Anln/Enpp2/Rin2/Zeb2	STGyellow	Plcg2*M28L
GO:0031643	GO:0031643	positive regulation of myelination	0.0472661	Dag1/Mag	STGyellow	Plcg2*M28L
GO:00066641	GO:0006664	glycolipid metabolic process	0.0487341	Fa2h/Map7/Ugt8a	STGyellow	Plcg2*M28L
GO:19035091	GO:1903509	liposaccharide metabolic process	0.0489464	Fa2h/Map7/Ugt8a	STGyellow	Plcg2*M28L
GO:0006622	GO:0006622	protein targeting to lysosome	0.0502801	Lamp2/Scarb2	STGyellow	Plcg2*M28L
GO:0032288	GO:0032288	myelin assembly	0.0502801	Mag/Ugt8a	STGyellow	Plcg2*M28L
GO:0001570	GO:0001570	vasculogenesis	0.0511791	Amot/Myo1e/Rin2	STGyellow	Plcg2*M28L
GO:00301481	GO:0030148	sphingolipid biosynthetic process	0.0529606	Abca8b/Fa2h/Ugt8a	STGyellow	Plcg2*M28L
GO:1903828	GO:1903828	negative regulation of protein localization	0.0601286	Ctnna1/Pde1c/Picalm/Srebf1	STGyellow	Plcg2*M28L
GO:0031589	GO:0031589	cell-substrate adhesion	0.0604677	Dag1/Edil3/Enpp2/Rin2/Utrn	STGyellow	Plcg2*M28L
GO:1990778	GO:1990778	protein localization to cell periphery	0.062038	Dag1/Map7/Picalm/Rdx/Tspan15	STGyellow	Plcg2*M28L
GO:00066881	GO:0006688	glycosphingolipid biosynthetic process	0.062038	Fa2h/Ugt8a	STGyellow	Plcg2*M28L
GO:0007160	GO:0007160	cell-matrix adhesion	0.062038	Dag1/Enpp2/Rin2/Utrn	STGyellow	Plcg2*M28L
GO:0007163	GO:0007163	establishment or maintenance of cell polarity	0.062038	Amot/Ctnna1/Frmd4b/Plekhg3	STGyellow	Plcg2*M28L
GO:0022011	GO:0022011	myelination in peripheral nervous system	0.062038	Dag1/Fa2h	STGyellow	Plcg2*M28L
GO:0032292	GO:0032292	peripheral nervous system axon ensheathment	0.062038	Dag1/Fa2h	STGyellow	Plcg2*M28L
GO:0034260	GO:0034260	negative regulation of GTPase activity	0.062038	Amot/Rdx	STGyellow	Plcg2*M28L
GO:0045742	GO:0045742	positive regulation of epidermal growth factor receptor signaling pathway	0.062038	Hip1/Tgfa	STGyellow	Plcg2*M28L
GO:0048714	GO:0048714	positive regulation of oligodendrocyte differentiation	0.062038	Dag1/Enpp2	STGyellow	Plcg2*M28L
GO:1901186	GO:1901186	positive regulation of ERBB signaling pathway	0.0680898	Hip1/Tgfa	STGyellow	Plcg2*M28L
GO:00020641	GO:0002064	epithelial cell development	0.0680898	Map7/Myo1e/Rdx/Vezf1	STGyellow	Plcg2*M28L
GO:0014044	GO:0014044	Schwann cell development	0.0700955	Dag1/Fa2h	STGyellow	Plcg2*M28L
GO:0010927	GO:0010927	cellular component assembly involved in morphogenesis	0.0772019	Dag1/Mag/Ugt8a	STGyellow	Plcg2*M28L
GO:0006623	GO:0006623	protein targeting to vacuole	0.0809546	Lamp2/Scarb2	STGyellow	Plcg2*M28L
GO:0030866	GO:0030866	cortical actin cytoskeleton organization	0.0809546	Anln/Fmnl2	STGyellow	Plcg2*M28L
GO:0090162	GO:0090162	establishment of epithelial cell polarity	0.0809546	Amot/Frmd4b	STGyellow	Plcg2*M28L
GO:0046467	GO:0046467	membrane lipid biosynthetic process	0.0851031	Abca8b/Fa2h/Ugt8a	STGyellow	Plcg2*M28L
GO:0014013	GO:0014013	regulation of gliogenesis	0.0851031	Dag1/Enpp2/Mag	STGyellow	Plcg2*M28L
GO:0048588	GO:0048588	developmental cell growth	0.0851031	Mag/Picalm/Sema6a/Zeb2	STGyellow	Plcg2*M28L
GO:00313461	GO:0031346	positive regulation of cell projection organization	0.0851031	Anln/Enpp2/Picalm/Scarb2/Zeb2	STGyellow	Plcg2*M28L
GO:0006898	GO:0006898	receptor-mediated endocytosis	0.0851031	Hip1/Picalm/Scarb2/Snx1	STGyellow	Plcg2*M28L
GO:0014037	GO:0014037	Schwann cell differentiation	0.0851031	Dag1/Fa2h	STGyellow	Plcg2*M28L
GO:0060560	GO:0060560	developmental growth involved in morphogenesis	0.0874128	Mag/Picalm/Sema6a/Zeb2	STGyellow	Plcg2*M28L
GO:0006605	GO:0006605	protein targeting	0.090547	Lamp2/Scarb2/Srebf1/Zdhhc9	STGyellow	Plcg2*M28L
GO:0051898	GO:0051898	negative regulation of protein kinase B signaling	0.0918198	Dag1/Phlpp1	STGyellow	Plcg2*M28L
GO:0072583	GO:0072583	clathrin-dependent endocytosis	0.0918198	Hip1/Picalm	STGyellow	Plcg2*M28L
GO:0030517	GO:0030517	negative regulation of axon extension	0.0944899	Mag/Sema6a	STGyellow	Plcg2*M28L
GO:0061462	GO:0061462	protein localization to lysosome	0.0971631	Lamp2/Scarb2	STGyellow	Plcg2*M28L
GO:00066652	GO:0006665	sphingolipid metabolic process	0.00465833	Abca8b/Enpp2/Fa2h/Map7/Ugt8a	PHGgreen	Plcg2*M28L
GO:00066432	GO:0006643	membrane lipid metabolic process	0.00794139	Abca8b/Enpp2/Fa2h/Map7/Ugt8a	PHGgreen	Plcg2*M28L
GO:00066872	GO:0006687	glycosphingolipid metabolic process	0.0321383	Fa2h/Map7/Ugt8a	PHGgreen	Plcg2*M28L
GO:00066772	GO:0006677	glycosylceramide metabolic process	0.0807208	Fa2h/Ugt8a	PHGgreen	Plcg2*M28L
GO:00066642	GO:0006664	glycolipid metabolic process	0.0807208	Fa2h/Map7/Ugt8a	PHGgreen	Plcg2*M28L
GO:19035092	GO:1903509	liposaccharide metabolic process	0.0807208	Fa2h/Map7/Ugt8a	PHGgreen	Plcg2*M28L
GO:00301482	GO:0030148	sphingolipid biosynthetic process	0.0807208	Abca8b/Fa2h/Ugt8a	PHGgreen	Plcg2*M28L
GO:00020642	GO:0002064	epithelial cell development	0.0807208	Map7/Myo1e/Rdx/Vezf1	PHGgreen	Plcg2*M28L
GO:00066221	GO:0006622	protein targeting to lysosome	0.0807208	Lamp2/Scarb2	PHGgreen	Plcg2*M28L
GO:00313462	GO:0031346	positive regulation of cell projection organization	0.0807208	Anln/Enpp2/Prkcq/Scarb2/Zeb2	PHGgreen	Plcg2*M28L
GO:0007015	GO:0007015	actin filament organization	0.0807208	Ctnna1/Hip1/Myo1e/Prkcq/Rdx	PHGgreen	Plcg2*M28L
GO:00487092	GO:0048709	oligodendrocyte differentiation	0.0807208	Enpp2/Fa2h/Opalin	PHGgreen	Plcg2*M28L
GO:00507672	GO:0050767	regulation of neurogenesis	0.0807208	Ctnna1/Enpp2/Man2a1/Sema6a/Zeb2	PHGgreen	Plcg2*M28L
GO:00066882	GO:0006688	glycosphingolipid biosynthetic process	0.0865832	Fa2h/Ugt8a	PHGgreen	Plcg2*M28L
GO:00464671	GO:0046467	membrane lipid biosynthetic process	0.097718	Abca8b/Fa2h/Ugt8a	PHGgreen	Plcg2*M28L
GO:00487093	GO:0048709	oligodendrocyte differentiation	1.27107405839855e-09	Abca2/Cnp/Daam2/Enpp2/Mag/Myrf/Opalin/Plp1/Sox8	CBEbrown	Plcg2*M28L
GO:00100011	GO:0010001	glial cell differentiation	2.85788620711892e-08	Abca2/Cnp/Daam2/Enpp2/Mag/Myrf/Opalin/Plp1/Psen1/Sox8	CBEbrown	Plcg2*M28L
GO:00420631	GO:0042063	gliogenesis	4.70385678871428e-07	Abca2/Cnp/Daam2/Enpp2/Mag/Myrf/Opalin/Plp1/Psen1/Sox8	CBEbrown	Plcg2*M28L
GO:00072721	GO:0007272	ensheathment of neurons	9.28108846940192e-06	Abca2/Cldn11/Mag/Mbp/Myrf/Pllp/Plp1	CBEbrown	Plcg2*M28L
GO:00083661	GO:0008366	axon ensheathment	9.28108846940192e-06	Abca2/Cldn11/Mag/Mbp/Myrf/Pllp/Plp1	CBEbrown	Plcg2*M28L
GO:00220101	GO:0022010	central nervous system myelination	4.01044987013118e-05	Abca2/Mag/Myrf/Plp1	CBEbrown	Plcg2*M28L
GO:00322911	GO:0032291	axon ensheathment in central nervous system	4.01044987013118e-05	Abca2/Mag/Myrf/Plp1	CBEbrown	Plcg2*M28L
GO:00425521	GO:0042552	myelination	0.000128704	Abca2/Mag/Mbp/Myrf/Pllp/Plp1	CBEbrown	Plcg2*M28L
GO:00140031	GO:0014003	oligodendrocyte development	0.000248922	Abca2/Mag/Myrf/Plp1	CBEbrown	Plcg2*M28L
GO:00217821	GO:0021782	glial cell development	0.000371518	Abca2/Mag/Myrf/Plp1/Psen1	CBEbrown	Plcg2*M28L
GO:0048708	GO:0048708	astrocyte differentiation	0.00220768	Mag/Plp1/Psen1/Sox8	CBEbrown	Plcg2*M28L
GO:00456851	GO:0045685	regulation of glial cell differentiation	0.0028626	Daam2/Enpp2/Mag/Opalin	CBEbrown	Plcg2*M28L
GO:00308661	GO:0030866	cortical actin cytoskeleton organization	0.00465425	Anln/Fmnl2/Rtkn	CBEbrown	Plcg2*M28L
GO:00140131	GO:0014013	regulation of gliogenesis	0.00965178	Daam2/Enpp2/Mag/Sox8	CBEbrown	Plcg2*M28L
GO:00487131	GO:0048713	regulation of oligodendrocyte differentiation	0.0119635	Daam2/Enpp2/Opalin	CBEbrown	Plcg2*M28L
GO:00507673	GO:0050767	regulation of neurogenesis	0.0148274	Daam2/Enpp2/Mag/Mbp/Psen1/Sox8	CBEbrown	Plcg2*M28L
GO:0008360	GO:0008360	regulation of cell shape	0.0148274	Cdc42ep1/Fmnl2/Rdx/Rhou	CBEbrown	Plcg2*M28L
GO:0030865	GO:0030865	cortical cytoskeleton organization	0.0148274	Anln/Fmnl2/Rtkn	CBEbrown	Plcg2*M28L
GO:0050768	GO:0050768	negative regulation of neurogenesis	0.0159674	Daam2/Mag/Mbp/Psen1	CBEbrown	Plcg2*M28L
GO:0050771	GO:0050771	negative regulation of axonogenesis	0.0159674	Mag/Mbp/Psen1	CBEbrown	Plcg2*M28L
GO:0051961	GO:0051961	negative regulation of nervous system development	0.01627	Daam2/Mag/Mbp/Psen1	CBEbrown	Plcg2*M28L
GO:0035627	GO:0035627	ceramide transport	0.0196611	Abca2/Gltp	CBEbrown	Plcg2*M28L
GO:00726731	GO:0072673	lamellipodium morphogenesis	0.0196611	Enpp2/Snx1	CBEbrown	Plcg2*M28L
GO:0022604	GO:0022604	regulation of cell morphogenesis	0.0196611	Cdc42ep1/Enpp2/Fmnl2/Rdx/Rhou	CBEbrown	Plcg2*M28L
GO:0045732	GO:0045732	positive regulation of protein catabolic process	0.0241007	Abca2/Psen1/Rdx/Snx1	CBEbrown	Plcg2*M28L
GO:00140151	GO:0014015	positive regulation of gliogenesis	0.0241007	Enpp2/Mag/Sox8	CBEbrown	Plcg2*M28L
GO:0032271	GO:0032271	regulation of protein polymerization	0.0241007	Cdc42ep1/Daam2/Rdx/Tppp3	CBEbrown	Plcg2*M28L
GO:0120032	GO:0120032	regulation of plasma membrane bounded cell projection assembly	0.0241007	Anln/Cdc42ep1/Daam2/Rdx	CBEbrown	Plcg2*M28L
GO:0060491	GO:0060491	regulation of cell projection assembly	0.024564	Anln/Cdc42ep1/Daam2/Rdx	CBEbrown	Plcg2*M28L
GO:0010721	GO:0010721	negative regulation of cell development	0.0246063	Daam2/Mag/Mbp/Psen1	CBEbrown	Plcg2*M28L
GO:00316431	GO:0031643	positive regulation of myelination	0.030754	Mag/Myrf	CBEbrown	Plcg2*M28L
GO:00322881	GO:0032288	myelin assembly	0.0352432	Abca2/Mag	CBEbrown	Plcg2*M28L
GO:0032367	GO:0032367	intracellular cholesterol transport	0.03884	Abca2/Pip4k2a	CBEbrown	Plcg2*M28L
GO:0043254	GO:0043254	regulation of protein-containing complex assembly	0.03884	Cdc42ep1/Daam2/Lamp2/Rdx/Tppp3	CBEbrown	Plcg2*M28L
GO:0032366	GO:0032366	intracellular sterol transport	0.0464442	Abca2/Pip4k2a	CBEbrown	Plcg2*M28L
GO:0045662	GO:0045662	negative regulation of myoblast differentiation	0.0496919	Cmtm5/Sox8	CBEbrown	Plcg2*M28L
GO:00070151	GO:0007015	actin filament organization	0.0496919	Cdc42ep1/Daam2/Hip1/Myo1e/Rdx	CBEbrown	Plcg2*M28L
GO:00109271	GO:0010927	cellular component assembly involved in morphogenesis	0.0496919	Abca2/Mag/Phldb1	CBEbrown	Plcg2*M28L
GO:0051258	GO:0051258	protein polymerization	0.0496919	Cdc42ep1/Daam2/Rdx/Tppp3	CBEbrown	Plcg2*M28L
GO:0007368	GO:0007368	determination of left/right symmetry	0.0539076	Daam2/Pcsk6/Psen1	CBEbrown	Plcg2*M28L
GO:0014002	GO:0014002	astrocyte development	0.0539076	Plp1/Psen1	CBEbrown	Plcg2*M28L
GO:0032506	GO:0032506	cytokinetic process	0.0577793	Anln/Rtkn	CBEbrown	Plcg2*M28L
GO:00074091	GO:0007409	axonogenesis	0.0577793	Alcam/Cnp/Mag/Mbp/Psen1	CBEbrown	Plcg2*M28L
GO:0007266	GO:0007266	Rho protein signal transduction	0.0577793	Cdc42ep1/Rhou/Rtkn	CBEbrown	Plcg2*M28L
GO:0009855	GO:0009855	determination of bilateral symmetry	0.0587192	Daam2/Pcsk6/Psen1	CBEbrown	Plcg2*M28L
GO:0009799	GO:0009799	specification of symmetry	0.0587192	Daam2/Pcsk6/Psen1	CBEbrown	Plcg2*M28L
GO:00066653	GO:0006665	sphingolipid metabolic process	0.060879	Abca2/Elovl1/Enpp2	CBEbrown	Plcg2*M28L
GO:0030833	GO:0030833	regulation of actin filament polymerization	0.060879	Cdc42ep1/Daam2/Rdx	CBEbrown	Plcg2*M28L
GO:0032365	GO:0032365	intracellular lipid transport	0.0617199	Abca2/Pip4k2a	CBEbrown	Plcg2*M28L
GO:0030198	GO:0030198	extracellular matrix organization	0.0682741	Col9a2/Col9a3/Myo1e/Phldb1	CBEbrown	Plcg2*M28L
GO:0043062	GO:0043062	extracellular structure organization	0.0682741	Col9a2/Col9a3/Myo1e/Phldb1	CBEbrown	Plcg2*M28L
GO:0045229	GO:0045229	external encapsulating structure organization	0.0682741	Col9a2/Col9a3/Myo1e/Phldb1	CBEbrown	Plcg2*M28L
GO:0010977	GO:0010977	negative regulation of neuron projection development	0.0712919	Mag/Mbp/Psen1	CBEbrown	Plcg2*M28L
GO:0016482	GO:0016482	cytosolic transport	0.0712919	Pip4k2a/Rdx/Snx1	CBEbrown	Plcg2*M28L
GO:0034205	GO:0034205	amyloid-beta formation	0.071972	Abca2/Psen1	CBEbrown	Plcg2*M28L
GO:0008064	GO:0008064	regulation of actin polymerization or depolymerization	0.0736452	Cdc42ep1/Daam2/Rdx	CBEbrown	Plcg2*M28L
GO:0030832	GO:0030832	regulation of actin filament length	0.0760375	Cdc42ep1/Daam2/Rdx	CBEbrown	Plcg2*M28L
GO:0030041	GO:0030041	actin filament polymerization	0.0760375	Cdc42ep1/Daam2/Rdx	CBEbrown	Plcg2*M28L
GO:0009100	GO:0009100	glycoprotein metabolic process	0.0818716	Abca2/Pcsk6/Psen1/Tmem165	CBEbrown	Plcg2*M28L
GO:0042176	GO:0042176	regulation of protein catabolic process	0.0818716	Abca2/Psen1/Rdx/Snx1	CBEbrown	Plcg2*M28L
GO:00456871	GO:0045687	positive regulation of glial cell differentiation	0.08519	Enpp2/Mag	CBEbrown	Plcg2*M28L
GO:00507702	GO:0050770	regulation of axonogenesis	0.0861268	Mag/Mbp/Psen1	CBEbrown	Plcg2*M28L
GO:0031646	GO:0031646	positive regulation of nervous system process	0.0916685	Mag/Myrf	CBEbrown	Plcg2*M28L
GO:00066433	GO:0006643	membrane lipid metabolic process	0.092701	Abca2/Elovl1/Enpp2	CBEbrown	Plcg2*M28L
GO:0042987	GO:0042987	amyloid precursor protein catabolic process	0.0950234	Abca2/Psen1	CBEbrown	Plcg2*M28L
GO:0031641	GO:0031641	regulation of myelination	0.0966956	Mag/Myrf	CBEbrown	Plcg2*M28L
GO:0007033	GO:0007033	vacuole organization	0.0977596	Pip4k2a/Psen1/Tmem165	CBEbrown	Plcg2*M28L
GO:1902903	GO:1902903	regulation of supramolecular fiber organization	0.0977596	Cdc42ep1/Daam2/Psen1/Rdx	CBEbrown	Plcg2*M28L
GO:0008154	GO:0008154	actin polymerization or depolymerization	0.0977596	Cdc42ep1/Daam2/Rdx	CBEbrown	Plcg2*M28L
GO:0050435	GO:0050435	amyloid-beta metabolic process	0.0977596	Abca2/Psen1	CBEbrown	Plcg2*M28L
GO:0006486	GO:0006486	protein glycosylation	0.0977596	Abca2/Psen1/Tmem165	CBEbrown	Plcg2*M28L
GO:0043413	GO:0043413	macromolecule glycosylation	0.0977596	Abca2/Psen1/Tmem165	CBEbrown	Plcg2*M28L
GO:00507674	GO:0050767	regulation of neurogenesis	0.000109376	Bin1/Ctnna1/Enpp2/Itgb1/Mag/Man2a1/Mbp/Picalm/Sema6a/Sirt2	TCXyellow	Plcg2*M28L
GO:00456852	GO:0045685	regulation of glial cell differentiation	0.0016295	Bin1/Enpp2/Mag/Opalin/Sirt2	TCXyellow	Plcg2*M28L
GO:00487094	GO:0048709	oligodendrocyte differentiation	0.00328536	Cnp/Enpp2/Mag/Opalin/Sirt2	TCXyellow	Plcg2*M28L
GO:00074092	GO:0007409	axonogenesis	0.00485574	Alcam/Cnp/Itgb1/Kif13b/Mag/Mbp/Picalm/Sema6a	TCXyellow	Plcg2*M28L
GO:00107201	GO:0010720	positive regulation of cell development	0.00602579	Bin1/Enpp2/Itgb1/Mag/Man2a1/Picalm/Sirt2	TCXyellow	Plcg2*M28L
GO:00100012	GO:0010001	glial cell differentiation	0.00602579	Bin1/Cnp/Enpp2/Mag/Opalin/Sirt2	TCXyellow	Plcg2*M28L
GO:00507681	GO:0050768	negative regulation of neurogenesis	0.0072833	Ctnna1/Mag/Mbp/Sema6a/Sirt2	TCXyellow	Plcg2*M28L
GO:00519611	GO:0051961	negative regulation of nervous system development	0.0072833	Ctnna1/Mag/Mbp/Sema6a/Sirt2	TCXyellow	Plcg2*M28L
GO:00507703	GO:0050770	regulation of axonogenesis	0.00825029	Kif13b/Mag/Mbp/Picalm/Sema6a	TCXyellow	Plcg2*M28L
GO:00507691	GO:0050769	positive regulation of neurogenesis	0.00859852	Bin1/Enpp2/Itgb1/Mag/Man2a1/Picalm	TCXyellow	Plcg2*M28L
GO:00107211	GO:0010721	negative regulation of cell development	0.0139113	Ctnna1/Mag/Mbp/Sema6a/Sirt2	TCXyellow	Plcg2*M28L
GO:00420632	GO:0042063	gliogenesis	0.0163698	Bin1/Cnp/Enpp2/Mag/Opalin/Sirt2	TCXyellow	Plcg2*M28L
GO:00519621	GO:0051962	positive regulation of nervous system development	0.0163698	Bin1/Enpp2/Itgb1/Mag/Man2a1/Picalm	TCXyellow	Plcg2*M28L
GO:00109272	GO:0010927	cellular component assembly involved in morphogenesis	0.0163698	Itgb1/Mag/Phldb1/Ugt8a	TCXyellow	Plcg2*M28L
GO:0030100	GO:0030100	regulation of endocytosis	0.0163698	Bin1/Hip1/Itgb1/Picalm/Sirt2	TCXyellow	Plcg2*M28L
GO:0045807	GO:0045807	positive regulation of endocytosis	0.0163698	Bin1/Hip1/Itgb1/Picalm	TCXyellow	Plcg2*M28L
GO:00140132	GO:0014013	regulation of gliogenesis	0.0184755	Bin1/Enpp2/Mag/Sirt2	TCXyellow	Plcg2*M28L
GO:00456872	GO:0045687	positive regulation of glial cell differentiation	0.0184755	Bin1/Enpp2/Mag	TCXyellow	Plcg2*M28L
GO:1902959	GO:1902959	regulation of aspartic-type endopeptidase activity involved in amyloid precursor protein catabolic process	0.0185234	Bin1/Picalm	TCXyellow	Plcg2*M28L
GO:00487132	GO:0048713	regulation of oligodendrocyte differentiation	0.0185234	Enpp2/Opalin/Sirt2	TCXyellow	Plcg2*M28L
GO:1905245	GO:1905245	regulation of aspartic-type peptidase activity	0.0202678	Bin1/Picalm	TCXyellow	Plcg2*M28L
GO:00066654	GO:0006665	sphingolipid metabolic process	0.0202678	Abca8b/Enpp2/Itgb8/Ugt8a	TCXyellow	Plcg2*M28L
GO:00068981	GO:0006898	receptor-mediated endocytosis	0.0222897	Hip1/Itgb1/Picalm/Scarb2/Sirt2	TCXyellow	Plcg2*M28L
GO:0048711	GO:0048711	positive regulation of astrocyte differentiation	0.0229918	Bin1/Mag	TCXyellow	Plcg2*M28L
GO:1902514	GO:1902514	regulation of calcium ion transmembrane transport via high voltage-gated calcium channel	0.0229918	Bin1/Sestd1	TCXyellow	Plcg2*M28L
GO:1905048	GO:1905048	regulation of metallopeptidase activity	0.0229918	Mbp/Picalm	TCXyellow	Plcg2*M28L
GO:00507711	GO:0050771	negative regulation of axonogenesis	0.0243349	Mag/Mbp/Sema6a	TCXyellow	Plcg2*M28L
GO:0061577	GO:0061577	calcium ion transmembrane transport via high voltage-gated calcium channel	0.0245983	Bin1/Sestd1	TCXyellow	Plcg2*M28L
GO:0072659	GO:0072659	protein localization to plasma membrane	0.0285069	Itgb1/Picalm/Rdx/Stx4a/Tspan15	TCXyellow	Plcg2*M28L
GO:00425522	GO:0042552	myelination	0.0285069	Mag/Mbp/Sirt2/Ugt8a	TCXyellow	Plcg2*M28L
GO:00482682	GO:0048268	clathrin coat assembly	0.0285069	Hip1/Picalm	TCXyellow	Plcg2*M28L
GO:00072722	GO:0007272	ensheathment of neurons	0.0285069	Mag/Mbp/Sirt2/Ugt8a	TCXyellow	Plcg2*M28L
GO:00083662	GO:0008366	axon ensheathment	0.0285069	Mag/Mbp/Sirt2/Ugt8a	TCXyellow	Plcg2*M28L
GO:00066434	GO:0006643	membrane lipid metabolic process	0.0339198	Abca8b/Enpp2/Itgb8/Ugt8a	TCXyellow	Plcg2*M28L
GO:00140152	GO:0014015	positive regulation of gliogenesis	0.0372476	Bin1/Enpp2/Mag	TCXyellow	Plcg2*M28L
GO:1990138	GO:1990138	neuron projection extension	0.0402939	Itgb1/Mag/Picalm/Sema6a	TCXyellow	Plcg2*M28L
GO:1902992	GO:1902992	negative regulation of amyloid precursor protein catabolic process	0.0405397	Bin1/Picalm	TCXyellow	Plcg2*M28L
GO:0031345	GO:0031345	negative regulation of cell projection organization	0.0481415	Itgb1/Mag/Mbp/Sema6a	TCXyellow	Plcg2*M28L
GO:00066222	GO:0006622	protein targeting to lysosome	0.0484893	Lamp2/Scarb2	TCXyellow	Plcg2*M28L
GO:00322882	GO:0032288	myelin assembly	0.0484893	Mag/Ugt8a	TCXyellow	Plcg2*M28L
GO:0045216	GO:0045216	cell-cell junction organization	0.0494038	Ctnna1/Itgb1/Rdx/Ugt8a	TCXyellow	Plcg2*M28L
GO:19038281	GO:1903828	negative regulation of protein localization	0.0497647	Ctnna1/Lats2/Pde1c/Picalm	TCXyellow	Plcg2*M28L
GO:19907781	GO:1990778	protein localization to cell periphery	0.0497647	Itgb1/Picalm/Rdx/Stx4a/Tspan15	TCXyellow	Plcg2*M28L
GO:0007229	GO:0007229	integrin-mediated signaling pathway	0.0512285	Ctnna1/Itgb1/Itgb8	TCXyellow	Plcg2*M28L
GO:00071631	GO:0007163	establishment or maintenance of cell polarity	0.0582152	Ctnna1/Frmd4b/Itgb1/Plekhg3	TCXyellow	Plcg2*M28L
GO:0032535	GO:0032535	regulation of cellular component size	0.058929	Bin1/Mag/Picalm/Rdx/Sema6a	TCXyellow	Plcg2*M28L
GO:1903076	GO:1903076	regulation of protein localization to plasma membrane	0.0612672	Itgb1/Picalm/Stx4a	TCXyellow	Plcg2*M28L
GO:2000178	GO:2000178	negative regulation of neural precursor cell proliferation	0.0612672	Ctnna1/Sirt2	TCXyellow	Plcg2*M28L
GO:0045664	GO:0045664	regulation of neuron differentiation	0.0612672	Bin1/Itgb1/Mag/Tcf12	TCXyellow	Plcg2*M28L
GO:00457421	GO:0045742	positive regulation of epidermal growth factor receptor signaling pathway	0.0634891	Hip1/Tgfa	TCXyellow	Plcg2*M28L
GO:0007041	GO:0007041	lysosomal transport	0.0679149	Bin1/Lamp2/Scarb2	TCXyellow	Plcg2*M28L
GO:19011861	GO:1901186	positive regulation of ERBB signaling pathway	0.0679149	Hip1/Tgfa	TCXyellow	Plcg2*M28L
GO:00432541	GO:0043254	regulation of protein-containing complex assembly	0.0679149	Bin1/Lamp2/Rdx/Sirt2/Slain1	TCXyellow	Plcg2*M28L
GO:0099003	GO:0099003	vesicle-mediated transport in synapse	0.0679221	Bin1/Picalm/Sirt2/Stx4a	TCXyellow	Plcg2*M28L
GO:0048259	GO:0048259	regulation of receptor-mediated endocytosis	0.0679221	Hip1/Picalm/Sirt2	TCXyellow	Plcg2*M28L
GO:2000177	GO:2000177	regulation of neural precursor cell proliferation	0.0679221	Ctnna1/Itgb1/Sirt2	TCXyellow	Plcg2*M28L
GO:0048710	GO:0048710	regulation of astrocyte differentiation	0.0698931	Bin1/Mag	TCXyellow	Plcg2*M28L
GO:00313463	GO:0031346	positive regulation of cell projection organization	0.0698931	Anln/Enpp2/Itgb1/Picalm/Scarb2	TCXyellow	Plcg2*M28L
GO:0071711	GO:0071711	basement membrane organization	0.0698931	Itgb1/Phldb1	TCXyellow	Plcg2*M28L
GO:1902003	GO:1902003	regulation of amyloid-beta formation	0.0698931	Bin1/Picalm	TCXyellow	Plcg2*M28L
GO:0090068	GO:0090068	positive regulation of cell cycle process	0.0698931	Hspa2/Rdx/Sirt2/Tgfa	TCXyellow	Plcg2*M28L
GO:00485881	GO:0048588	developmental cell growth	0.0724872	Itgb1/Mag/Picalm/Sema6a	TCXyellow	Plcg2*M28L
GO:00066231	GO:0006623	protein targeting to vacuole	0.0731177	Lamp2/Scarb2	TCXyellow	Plcg2*M28L
GO:00308662	GO:0030866	cortical actin cytoskeleton organization	0.0731177	Anln/Fmnl2	TCXyellow	Plcg2*M28L
GO:00605601	GO:0060560	developmental growth involved in morphogenesis	0.0731177	Itgb1/Mag/Picalm/Sema6a	TCXyellow	Plcg2*M28L
GO:0051647	GO:0051647	nucleus localization	0.0731177	Bin1/Clmn	TCXyellow	Plcg2*M28L
GO:00108111	GO:0010811	positive regulation of cell-substrate adhesion	0.0731177	Edil3/Enpp2/Itgb1	TCXyellow	Plcg2*M28L
GO:0048675	GO:0048675	axon extension	0.0731177	Itgb1/Mag/Sema6a	TCXyellow	Plcg2*M28L
GO:00070152	GO:0007015	actin filament organization	0.0731177	Bin1/Ctnna1/Hip1/Myo1e/Rdx	TCXyellow	Plcg2*M28L
GO:0031623	GO:0031623	receptor internalization	0.0744038	Itgb1/Picalm/Sirt2	TCXyellow	Plcg2*M28L
GO:1904375	GO:1904375	regulation of protein localization to cell periphery	0.0744038	Itgb1/Picalm/Stx4a	TCXyellow	Plcg2*M28L
GO:1900181	GO:1900181	negative regulation of protein localization to nucleus	0.0744038	Ctnna1/Lats2	TCXyellow	Plcg2*M28L
GO:2000008	GO:2000008	regulation of protein localization to cell surface	0.0744038	Picalm/Stx4a	TCXyellow	Plcg2*M28L
GO:00016672	GO:0001667	ameboidal-type cell migration	0.0753378	Anln/Enpp2/Itgb1/Prr5l/Sema6a	TCXyellow	Plcg2*M28L
GO:1902991	GO:1902991	regulation of amyloid precursor protein catabolic process	0.0793398	Bin1/Picalm	TCXyellow	Plcg2*M28L
GO:00725831	GO:0072583	clathrin-dependent endocytosis	0.0818194	Hip1/Picalm	TCXyellow	Plcg2*M28L
GO:0031333	GO:0031333	negative regulation of protein-containing complex assembly	0.0821716	Lamp2/Rdx/Sirt2	TCXyellow	Plcg2*M28L
GO:00305171	GO:0030517	negative regulation of axon extension	0.0821716	Mag/Sema6a	TCXyellow	Plcg2*M28L
GO:2000273	GO:2000273	positive regulation of signaling receptor activity	0.0821716	Itgb1/Tgfa	TCXyellow	Plcg2*M28L
GO:00342051	GO:0034205	amyloid-beta formation	0.0827015	Bin1/Picalm	TCXyellow	Plcg2*M28L
GO:00614621	GO:0061462	protein localization to lysosome	0.0827015	Lamp2/Scarb2	TCXyellow	Plcg2*M28L
GO:0045765	GO:0045765	regulation of angiogenesis	0.0827015	Enpp2/Itgb1/Itgb8/Sema6a	TCXyellow	Plcg2*M28L
GO:0007034	GO:0007034	vacuolar transport	0.0827015	Bin1/Lamp2/Scarb2	TCXyellow	Plcg2*M28L
GO:0030010	GO:0030010	establishment of cell polarity	0.0827015	Frmd4b/Itgb1/Plekhg3	TCXyellow	Plcg2*M28L
GO:1901342	GO:1901342	regulation of vasculature development	0.0834554	Enpp2/Itgb1/Itgb8/Sema6a	TCXyellow	Plcg2*M28L
GO:0007162	GO:0007162	negative regulation of cell adhesion	0.0834554	Enpp2/Mbp/Rdx/Sema6a	TCXyellow	Plcg2*M28L
GO:0007043	GO:0007043	cell-cell junction assembly	0.0834554	Ctnna1/Itgb1/Ugt8a	TCXyellow	Plcg2*M28L
GO:0010762	GO:0010762	regulation of fibroblast migration	0.0834554	Itgb1/Prr5l	TCXyellow	Plcg2*M28L
GO:00109771	GO:0010977	negative regulation of neuron projection development	0.0852288	Mag/Mbp/Sema6a	TCXyellow	Plcg2*M28L
GO:1902692	GO:1902692	regulation of neuroblast proliferation	0.0874506	Ctnna1/Itgb1	TCXyellow	Plcg2*M28L
GO:00301981	GO:0030198	extracellular matrix organization	0.0874506	Col9a2/Itgb1/Myo1e/Phldb1	TCXyellow	Plcg2*M28L
GO:00430621	GO:0043062	extracellular structure organization	0.0874506	Col9a2/Itgb1/Myo1e/Phldb1	TCXyellow	Plcg2*M28L
GO:00452291	GO:0045229	external encapsulating structure organization	0.0874506	Col9a2/Itgb1/Myo1e/Phldb1	TCXyellow	Plcg2*M28L
GO:0072666	GO:0072666	establishment of protein localization to vacuole	0.0874506	Lamp2/Scarb2	TCXyellow	Plcg2*M28L
GO:0070588	GO:0070588	calcium ion transmembrane transport	0.0874506	Bin1/Hspa2/Sestd1/Tmem165	TCXyellow	Plcg2*M28L
GO:00066873	GO:0006687	glycosphingolipid metabolic process	0.0891259	Itgb8/Ugt8a	TCXyellow	Plcg2*M28L
GO:0071709	GO:0071709	membrane assembly	0.0914678	Picalm/Stx4a	TCXyellow	Plcg2*M28L
GO:0010950	GO:0010950	positive regulation of endopeptidase activity	0.0914812	Hip1/Mbp/Picalm	TCXyellow	Plcg2*M28L
GO:00226041	GO:0022604	regulation of cell morphogenesis	0.0961423	Enpp2/Fmnl2/Picalm/Rdx	TCXyellow	Plcg2*M28L
GO:0034113	GO:0034113	heterotypic cell-cell adhesion	0.0975519	Itgb1/Mbp	TCXyellow	Plcg2*M28L
GO:1903170	GO:1903170	negative regulation of calcium ion transmembrane transport	0.0975519	Bin1/Sestd1	TCXyellow	Plcg2*M28L
GO:0061077	GO:0061077	chaperone-mediated protein folding	0.000374132	Cct3/Dnajb6/Fkbp4/Hspa1b/Hspa2/Ppid	IFGblue	Plcg2*M28L
GO:0006903	GO:0006903	vesicle targeting	0.00205366	Arfgap2/Exoc1/Trappc2l/Trappc4/Trappc6a	IFGblue	Plcg2*M28L
GO:0048199	GO:0048199	vesicle targeting, to, from or within Golgi	0.00205366	Arfgap2/Trappc2l/Trappc4/Trappc6a	IFGblue	Plcg2*M28L
GO:0006457	GO:0006457	protein folding	0.00205366	Cct3/Dnajb6/Fkbp4/Hspa1b/Hspa2/Hspa4/Ppid	IFGblue	Plcg2*M28L
GO:0099022	GO:0099022	vesicle tethering	0.00205366	Exoc1/Trappc2l/Trappc4/Trappc6a	IFGblue	Plcg2*M28L
GO:0006901	GO:0006901	vesicle coating	0.00253177	Arfgap2/Trappc2l/Trappc4/Trappc6a	IFGblue	Plcg2*M28L
GO:00066655	GO:0006665	sphingolipid metabolic process	0.00661985	Abca8b/Enpp2/Fa2h/Map7/Sptlc2/Ugt8a	IFGblue	Plcg2*M28L
GO:0048207	GO:0048207	vesicle targeting, rough ER to cis-Golgi	0.0125343	Trappc2l/Trappc4/Trappc6a	IFGblue	Plcg2*M28L
GO:0048208	GO:0048208	COPII vesicle coating	0.0125343	Trappc2l/Trappc4/Trappc6a	IFGblue	Plcg2*M28L
GO:00072723	GO:0007272	ensheathment of neurons	0.0127088	Cldn11/Fa2h/Gpc1/Pllp/Plp1/Ugt8a	IFGblue	Plcg2*M28L
GO:00083663	GO:0008366	axon ensheathment	0.0127088	Cldn11/Fa2h/Gpc1/Pllp/Plp1/Ugt8a	IFGblue	Plcg2*M28L
GO:00066435	GO:0006643	membrane lipid metabolic process	0.0157277	Abca8b/Enpp2/Fa2h/Map7/Sptlc2/Ugt8a	IFGblue	Plcg2*M28L
GO:0051650	GO:0051650	establishment of vesicle localization	0.0162882	Arfgap2/Exoc1/Myo1e/Trappc2l/Trappc4/Trappc6a	IFGblue	Plcg2*M28L
GO:0051648	GO:0051648	vesicle localization	0.0252339	Arfgap2/Exoc1/Myo1e/Trappc2l/Trappc4/Trappc6a	IFGblue	Plcg2*M28L
GO:0006900	GO:0006900	vesicle budding from membrane	0.0278072	Arfgap2/Trappc2l/Trappc4/Trappc6a	IFGblue	Plcg2*M28L
GO:0090114	GO:0090114	COPII-coated vesicle budding	0.0387435	Trappc2l/Trappc4/Trappc6a	IFGblue	Plcg2*M28L
GO:00313464	GO:0031346	positive regulation of cell projection organization	0.040273	Anln/Enpp2/Ep300/Igf1r/Mfn1/Prkcq/Scarb2/Zeb2	IFGblue	Plcg2*M28L
GO:0051656	GO:0051656	establishment of organelle localization	0.0467281	Arfgap2/Clmn/Exoc1/Hsbp1/Myo1e/Trappc2l/Trappc4/Trappc6a	IFGblue	Plcg2*M28L
GO:0006914	GO:0006914	autophagy	0.0512711	Atg4c/Lamp2/Nrbp2/Parl/Pip4k2a/Sptlc2/Trappc4/Wac	IFGblue	Plcg2*M28L
GO:0061919	GO:0061919	process utilizing autophagic mechanism	0.0512711	Atg4c/Lamp2/Nrbp2/Parl/Pip4k2a/Sptlc2/Trappc4/Wac	IFGblue	Plcg2*M28L
GO:00420633	GO:0042063	gliogenesis	0.0513536	Enpp2/Fa2h/Gpc1/Idh2/Opalin/Orc3/Plp1	IFGblue	Plcg2*M28L
GO:00301483	GO:0030148	sphingolipid biosynthetic process	0.0513536	Abca8b/Fa2h/Sptlc2/Ugt8a	IFGblue	Plcg2*M28L
GO:00425523	GO:0042552	myelination	0.0513536	Fa2h/Gpc1/Pllp/Plp1/Ugt8a	IFGblue	Plcg2*M28L
GO:0048193	GO:0048193	Golgi vesicle transport	0.0631058	Arfgap2/Exoc1/Nrbp2/Trappc2l/Trappc4/Trappc6a	IFGblue	Plcg2*M28L
GO:0006686	GO:0006686	sphingomyelin biosynthetic process	0.0678997	Abca8b/Sptlc2	IFGblue	Plcg2*M28L
GO:0050821	GO:0050821	protein stabilization	0.0703969	Bag2/Cct3/Ep300/Hip1/Lamp2	IFGblue	Plcg2*M28L
GO:00066874	GO:0006687	glycosphingolipid metabolic process	0.0758976	Fa2h/Map7/Ugt8a	IFGblue	Plcg2*M28L
GO:0016241	GO:0016241	regulation of macroautophagy	0.0758976	Nrbp2/Pip4k2a/Sptlc2/Wac	IFGblue	Plcg2*M28L
GO:00487095	GO:0048709	oligodendrocyte differentiation	0.077772	Enpp2/Fa2h/Opalin/Plp1	IFGblue	Plcg2*M28L
GO:0006888	GO:0006888	endoplasmic reticulum to Golgi vesicle-mediated transport	0.077772	Nrbp2/Trappc2l/Trappc4/Trappc6a	IFGblue	Plcg2*M28L
GO:0033619	GO:0033619	membrane protein proteolysis	0.0881675	Parl/Prkcq/Sppl2b	IFGblue	Plcg2*M28L
GO:0008286	GO:0008286	insulin receptor signaling pathway	0.0919517	Igf1r/Nucks1/Pip4k2a/Prkcq	IFGblue	Plcg2*M28L
GO:0016050	GO:0016050	vesicle organization	0.0919517	Arfgap2/Pip4k2a/Trappc2l/Trappc4/Trappc6a/Zeb2	IFGblue	Plcg2*M28L
GO:00066773	GO:0006677	glycosylceramide metabolic process	0.0919517	Fa2h/Ugt8a	IFGblue	Plcg2*M28L
GO:0043923	GO:0043923	positive regulation by host of viral transcription	0.0919517	Ep300/Nucks1	IFGblue	Plcg2*M28L
GO:0090083	GO:0090083	regulation of inclusion body assembly	0.0919517	Dnajb6/Hspa2	IFGblue	Plcg2*M28L
GO:0016579	GO:0016579	protein deubiquitination	0.0919517	Otud4/Trrap/Usp31/Usp54	IFGblue	Plcg2*M28L
GO:00464672	GO:0046467	membrane lipid biosynthetic process	0.0919517	Abca8b/Fa2h/Sptlc2/Ugt8a	IFGblue	Plcg2*M28L
GO:00100013	GO:0010001	glial cell differentiation	1.13655319100086e-05	Bin1/Cnp/Daam2/Dag1/Fa2h/Mag/Myrf/Ndrg1/Nfib/Opalin/Psen1/Sirt2	FPblue	Plcg2*M28L
GO:00425524	GO:0042552	myelination	1.13655319100086e-05	Dag1/Fa2h/Fyn/Mag/Mbp/Myrf/Ndrg1/Pllp/Sirt2/Ugt8a	FPblue	Plcg2*M28L
GO:00072724	GO:0007272	ensheathment of neurons	1.13655319100086e-05	Dag1/Fa2h/Fyn/Mag/Mbp/Myrf/Ndrg1/Pllp/Sirt2/Ugt8a	FPblue	Plcg2*M28L
GO:00083664	GO:0008366	axon ensheathment	1.13655319100086e-05	Dag1/Fa2h/Fyn/Mag/Mbp/Myrf/Ndrg1/Pllp/Sirt2/Ugt8a	FPblue	Plcg2*M28L
GO:00420634	GO:0042063	gliogenesis	1.45383199058773e-05	Bin1/Cnp/Daam2/Dag1/Fa2h/Mag/Myrf/Ndrg1/Nfib/Opalin/Orc3/Psen1/Sirt2	FPblue	Plcg2*M28L
GO:00487096	GO:0048709	oligodendrocyte differentiation	5.15270631707638e-05	Cnp/Daam2/Dag1/Fa2h/Mag/Myrf/Opalin/Sirt2	FPblue	Plcg2*M28L
GO:00217822	GO:0021782	glial cell development	0.000792889	Dag1/Fa2h/Mag/Myrf/Ndrg1/Psen1/Sirt2	FPblue	Plcg2*M28L
GO:00074093	GO:0007409	axonogenesis	0.0017012	Alcam/Bmpr1b/Cnp/Dag1/Hsp90aa1/Kif13b/Lrp4/Mag/Mbp/Nfib/Psen1/Zeb2	FPblue	Plcg2*M28L
GO:00457321	GO:0045732	positive regulation of protein catabolic process	0.0017012	Bag2/Ezr/Foxo1/Hsp90aa1/Psen1/Rdx/Sirt2/Snx1	FPblue	Plcg2*M28L
GO:00456853	GO:0045685	regulation of glial cell differentiation	0.0017012	Bin1/Daam2/Dag1/Mag/Opalin/Sirt2	FPblue	Plcg2*M28L
GO:00421761	GO:0042176	regulation of protein catabolic process	0.00223484	Bag2/Ezr/Foxo1/Fyn/Hsp90aa1/Psen1/Rdx/Sirt2/Snx1/Wac	FPblue	Plcg2*M28L
GO:00220111	GO:0022011	myelination in peripheral nervous system	0.00304552	Dag1/Fa2h/Ndrg1/Sirt2	FPblue	Plcg2*M28L
GO:00322921	GO:0032292	peripheral nervous system axon ensheathment	0.00304552	Dag1/Fa2h/Ndrg1/Sirt2	FPblue	Plcg2*M28L
GO:00507675	GO:0050767	regulation of neurogenesis	0.00310771	Bin1/Daam2/Dag1/Lrp4/Mag/Man2a1/Mbp/Psen1/Sirt2/Yap1/Zeb2	FPblue	Plcg2*M28L
GO:00064571	GO:0006457	protein folding	0.00313827	Ahsa1/Chordc1/Dnajb4/Hsp90aa1/Hspa2/Hspa4/Hsph1	FPblue	Plcg2*M28L
GO:00140441	GO:0014044	Schwann cell development	0.00356179	Dag1/Fa2h/Ndrg1/Sirt2	FPblue	Plcg2*M28L
GO:1903829	GO:1903829	positive regulation of protein localization	0.00453622	Ezr/Fermt2/Fyn/Lrp4/Prr5l/Psen1/Rdx/Slc5a3/Sri/Stx4a/Yap1	FPblue	Plcg2*M28L
GO:0007422	GO:0007422	peripheral nervous system development	0.00455983	Dag1/Fa2h/Ndrg1/Sirt2/Slc5a3	FPblue	Plcg2*M28L
GO:00432542	GO:0043254	regulation of protein-containing complex assembly	0.00593	Add3/Bin1/Daam2/Fermt2/Hsp90aa1/Lamp2/Rdx/Sirt2/Slain1/Tppp3	FPblue	Plcg2*M28L
GO:00140371	GO:0014037	Schwann cell differentiation	0.00593	Dag1/Fa2h/Ndrg1/Sirt2	FPblue	Plcg2*M28L
GO:00322711	GO:0032271	regulation of protein polymerization	0.00788153	Add3/Bin1/Daam2/Hsp90aa1/Rdx/Slain1/Tppp3	FPblue	Plcg2*M28L
GO:00066051	GO:0006605	protein targeting	0.00816063	Atg14/Fyn/Hsp90aa1/Hspa4/Lamp2/Parl/Pex16/Scarb2	FPblue	Plcg2*M28L
GO:00066656	GO:0006665	sphingolipid metabolic process	0.00816063	Elovl1/Fa2h/Itgb8/Map7/Sptlc2/Ugt8a	FPblue	Plcg2*M28L
GO:0043217	GO:0043217	myelin maintenance	0.00816063	Fa2h/Myrf/Ndrg1	FPblue	Plcg2*M28L
GO:00069141	GO:0006914	autophagy	0.00959031	Atg14/Atg4c/Foxo1/Lamp2/Nrbp2/Parl/Psen1/Sirt2/Sptlc2/Wac	FPblue	Plcg2*M28L
GO:00619191	GO:0061919	process utilizing autophagic mechanism	0.00959031	Atg14/Atg4c/Foxo1/Lamp2/Nrbp2/Parl/Psen1/Sirt2/Sptlc2/Wac	FPblue	Plcg2*M28L
GO:0006839	GO:0006839	mitochondrial transport	0.00959031	Cnp/Hsp90aa1/Hspa4/Parl/Psen1/Slc25a20	FPblue	Plcg2*M28L
GO:00066875	GO:0006687	glycosphingolipid metabolic process	0.010258	Fa2h/Itgb8/Map7/Ugt8a	FPblue	Plcg2*M28L
GO:0043392	GO:0043392	negative regulation of DNA binding	0.010258	Hspa4/Nfib/Psen1/Sri	FPblue	Plcg2*M28L
GO:00083601	GO:0008360	regulation of cell shape	0.0102789	Ermn/Ezr/Fermt2/Fyn/Rdx/Rhou	FPblue	Plcg2*M28L
GO:0006672	GO:0006672	ceramide metabolic process	0.0102834	Elovl1/Fa2h/Itgb8/Sptlc2/Ugt8a	FPblue	Plcg2*M28L
GO:00487133	GO:0048713	regulation of oligodendrocyte differentiation	0.0115274	Daam2/Dag1/Opalin/Sirt2	FPblue	Plcg2*M28L
GO:00507682	GO:0050768	negative regulation of neurogenesis	0.0122778	Daam2/Lrp4/Mag/Mbp/Psen1/Sirt2	FPblue	Plcg2*M28L
GO:00316432	GO:0031643	positive regulation of myelination	0.0122778	Dag1/Mag/Myrf	FPblue	Plcg2*M28L
GO:0045599	GO:0045599	negative regulation of fat cell differentiation	0.0129108	Fermt2/Foxo1/Sirt2/Yap1	FPblue	Plcg2*M28L
GO:00519612	GO:0051961	negative regulation of nervous system development	0.0130354	Daam2/Lrp4/Mag/Mbp/Psen1/Sirt2	FPblue	Plcg2*M28L
GO:00316411	GO:0031641	regulation of myelination	0.0130354	Dag1/Mag/Myrf/Sirt2	FPblue	Plcg2*M28L
GO:1905477	GO:1905477	positive regulation of protein localization to membrane	0.0134557	Ezr/Fyn/Lrp4/Slc5a3/Stx4a	FPblue	Plcg2*M28L
GO:0060828	GO:0060828	regulation of canonical Wnt signaling pathway	0.0134557	Amer2/Daam2/Foxo1/Lrp4/Psen1/Yap1/Zeb2	FPblue	Plcg2*M28L
GO:00066223	GO:0006622	protein targeting to lysosome	0.0134557	Atg14/Lamp2/Scarb2	FPblue	Plcg2*M28L
GO:00610771	GO:0061077	chaperone-mediated protein folding	0.0147957	Chordc1/Dnajb4/Hspa2/Hsph1	FPblue	Plcg2*M28L
GO:00507704	GO:0050770	regulation of axonogenesis	0.0147957	Kif13b/Lrp4/Mag/Mbp/Psen1/Zeb2	FPblue	Plcg2*M28L
GO:00066436	GO:0006643	membrane lipid metabolic process	0.0176984	Elovl1/Fa2h/Itgb8/Map7/Sptlc2/Ugt8a	FPblue	Plcg2*M28L
GO:00507712	GO:0050771	negative regulation of axonogenesis	0.0177559	Lrp4/Mag/Mbp/Psen1	FPblue	Plcg2*M28L
GO:00220102	GO:0022010	central nervous system myelination	0.0183218	Fa2h/Mag/Myrf	FPblue	Plcg2*M28L
GO:00322912	GO:0032291	axon ensheathment in central nervous system	0.0183218	Fa2h/Mag/Myrf	FPblue	Plcg2*M28L
GO:0046513	GO:0046513	ceramide biosynthetic process	0.018555	Elovl1/Fa2h/Sptlc2/Ugt8a	FPblue	Plcg2*M28L
GO:00109273	GO:0010927	cellular component assembly involved in morphogenesis	0.018555	Dag1/Mag/Phldb1/Sec23ip/Ugt8a	FPblue	Plcg2*M28L
GO:0051101	GO:0051101	regulation of DNA binding	0.0188469	Hspa4/Nfib/Psen1/Sirt2/Sri	FPblue	Plcg2*M28L
GO:00512581	GO:0051258	protein polymerization	0.0189548	Add3/Bin1/Daam2/Hsp90aa1/Rdx/Slain1/Tppp3	FPblue	Plcg2*M28L
GO:0001885	GO:0001885	endothelial cell development	0.0208556	Arhgef26/Ezr/Rdx/Vezf1	FPblue	Plcg2*M28L
GO:1905475	GO:1905475	regulation of protein localization to membrane	0.0208556	Dag1/Ezr/Fyn/Lrp4/Slc5a3/Stx4a	FPblue	Plcg2*M28L
GO:0051085	GO:0051085	chaperone cofactor-dependent protein refolding	0.0213528	Dnajb4/Hspa2/Hsph1	FPblue	Plcg2*M28L
GO:0010506	GO:0010506	regulation of autophagy	0.022172	Atg14/Foxo1/Nrbp2/Parl/Sirt2/Sptlc2/Wac	FPblue	Plcg2*M28L
GO:00140133	GO:0014013	regulation of gliogenesis	0.0221882	Bin1/Daam2/Dag1/Mag/Sirt2	FPblue	Plcg2*M28L
GO:00107212	GO:0010721	negative regulation of cell development	0.0249851	Daam2/Lrp4/Mag/Mbp/Psen1/Sirt2	FPblue	Plcg2*M28L
GO:00313451	GO:0031345	negative regulation of cell projection organization	0.0257862	Fyn/Lrp4/Mag/Mbp/Psen1/Yap1	FPblue	Plcg2*M28L
GO:0060070	GO:0060070	canonical Wnt signaling pathway	0.0274469	Amer2/Daam2/Foxo1/Lrp4/Psen1/Yap1/Zeb2	FPblue	Plcg2*M28L
GO:0031503	GO:0031503	protein-containing complex localization	0.0274469	Dag1/Dync2li1/Ezr/Ift27/Sirt2/Stx4a	FPblue	Plcg2*M28L
GO:0035329	GO:0035329	hippo signaling	0.0285431	Amot/Wwc1/Yap1	FPblue	Plcg2*M28L
GO:0051084	GO:0051084	'de novo' post-translational protein folding	0.0285431	Dnajb4/Hspa2/Hsph1	FPblue	Plcg2*M28L
GO:0006458	GO:0006458	'de novo' protein folding	0.03038	Dnajb4/Hspa2/Hsph1	FPblue	Plcg2*M28L
GO:00066232	GO:0006623	protein targeting to vacuole	0.0317684	Atg14/Lamp2/Scarb2	FPblue	Plcg2*M28L
GO:00308663	GO:0030866	cortical actin cytoskeleton organization	0.0317684	Anln/Ezr/Rtkn	FPblue	Plcg2*M28L
GO:1900119	GO:1900119	positive regulation of execution phase of apoptosis	0.0350486	Sirt2/Trp53bp2	FPblue	Plcg2*M28L
GO:0030111	GO:0030111	regulation of Wnt signaling pathway	0.0350486	Amer2/Daam2/Foxo1/Lrp4/Psen1/Yap1/Zeb2	FPblue	Plcg2*M28L
GO:0032273	GO:0032273	positive regulation of protein polymerization	0.0350563	Bin1/Hsp90aa1/Slain1/Tppp3	FPblue	Plcg2*M28L
GO:00066643	GO:0006664	glycolipid metabolic process	0.0350563	Fa2h/Itgb8/Map7/Ugt8a	FPblue	Plcg2*M28L
GO:1900182	GO:1900182	positive regulation of protein localization to nucleus	0.0350563	Fermt2/Fyn/Psen1/Yap1	FPblue	Plcg2*M28L
GO:0045022	GO:0045022	early endosome to late endosome transport	0.0350563	Atg14/Ezr/Rdx	FPblue	Plcg2*M28L
GO:1900744	GO:1900744	regulation of p38MAPK cascade	0.0350563	Ezr/Phlpp1/Sash1	FPblue	Plcg2*M28L
GO:19035093	GO:1903509	liposaccharide metabolic process	0.0350563	Fa2h/Itgb8/Map7/Ugt8a	FPblue	Plcg2*M28L
GO:0007009	GO:0007009	plasma membrane organization	0.0350563	Bin1/Fa2h/Myrf/Ndrg1/Stx4a	FPblue	Plcg2*M28L
GO:00164821	GO:0016482	cytosolic transport	0.0350563	Atg14/Ezr/Kif1c/Rdx/Snx1	FPblue	Plcg2*M28L
GO:2000377	GO:2000377	regulation of reactive oxygen species metabolic process	0.0350563	Foxo1/Fyn/Parl/Sirt2/Slc5a3	FPblue	Plcg2*M28L
GO:00106311	GO:0010631	epithelial cell migration	0.0350563	Amot/Anln/Arhgap5/Daam2/Rin2/Sash1/Zeb2	FPblue	Plcg2*M28L
GO:0110011	GO:0110011	regulation of basement membrane organization	0.0350563	Dag1/Phldb1	FPblue	Plcg2*M28L
GO:1902946	GO:1902946	protein localization to early endosome	0.0350563	Ezr/Rdx	FPblue	Plcg2*M28L
GO:00901321	GO:0090132	epithelium migration	0.0350563	Amot/Anln/Arhgap5/Daam2/Rin2/Sash1/Zeb2	FPblue	Plcg2*M28L
GO:0071560	GO:0071560	cellular response to transforming growth factor beta stimulus	0.0350563	Bmpr1b/Fermt2/Fyn/Itgb8/Snx1/Zeb2	FPblue	Plcg2*M28L
GO:0072594	GO:0072594	establishment of protein localization to organelle	0.0350563	Atg14/Hsp90aa1/Hspa4/Lamp2/Parl/Pex16/Psen1/Scarb2	FPblue	Plcg2*M28L
GO:0098927	GO:0098927	vesicle-mediated transport between endosomal compartments	0.0350563	Atg14/Ezr/Rdx	FPblue	Plcg2*M28L
GO:00901301	GO:0090130	tissue migration	0.0350563	Amot/Anln/Arhgap5/Daam2/Rin2/Sash1/Zeb2	FPblue	Plcg2*M28L
GO:00015701	GO:0001570	vasculogenesis	0.0354326	Amot/Itgb8/Rin2/Yap1	FPblue	Plcg2*M28L
GO:00020643	GO:0002064	epithelial cell development	0.0355559	Arhgef26/Ezr/Map7/Rdx/Vezf1/Yap1	FPblue	Plcg2*M28L
GO:0071559	GO:0071559	response to transforming growth factor beta	0.0358771	Bmpr1b/Fermt2/Fyn/Itgb8/Snx1/Zeb2	FPblue	Plcg2*M28L
GO:00301484	GO:0030148	sphingolipid biosynthetic process	0.0368869	Elovl1/Fa2h/Sptlc2/Ugt8a	FPblue	Plcg2*M28L
GO:0016236	GO:0016236	macroautophagy	0.03693	Atg14/Lamp2/Nrbp2/Psen1/Sptlc2/Wac	FPblue	Plcg2*M28L
GO:0021955	GO:0021955	central nervous system neuron axonogenesis	0.03693	Hsp90aa1/Nfib/Zeb2	FPblue	Plcg2*M28L
GO:0071679	GO:0071679	commissural neuron axon guidance	0.03693	Dag1/Nfib	FPblue	Plcg2*M28L
GO:1903320	GO:1903320	regulation of protein modification by small protein conjugation or removal	0.0380966	Bag2/Fyn/Hsp90aa1/Otud4/Psen1/Sash1	FPblue	Plcg2*M28L
GO:00614622	GO:0061462	protein localization to lysosome	0.0380966	Atg14/Lamp2/Scarb2	FPblue	Plcg2*M28L
GO:00140032	GO:0014003	oligodendrocyte development	0.040055	Fa2h/Mag/Myrf	FPblue	Plcg2*M28L
GO:0009437	GO:0009437	carnitine metabolic process	0.0407843	Aldh9a1/Cpt1a	FPblue	Plcg2*M28L
GO:1903651	GO:1903651	positive regulation of cytoplasmic transport	0.0407843	Ezr/Rdx	FPblue	Plcg2*M28L
GO:1905668	GO:1905668	positive regulation of protein localization to endosome	0.0407843	Ezr/Rdx	FPblue	Plcg2*M28L
GO:00430872	GO:0043087	regulation of GTPase activity	0.0408065	Amot/Arhgef26/Bin1/Fermt2/Rasgrp3/Rdx/Trappc6a	FPblue	Plcg2*M28L
GO:0016055	GO:0016055	Wnt signaling pathway	0.0408065	Amer2/Daam2/Fermt2/Foxo1/Lrp4/Psen1/Yap1/Zeb2	FPblue	Plcg2*M28L
GO:0051100	GO:0051100	negative regulation of binding	0.0411045	Bag2/Hspa4/Nfib/Psen1/Sri	FPblue	Plcg2*M28L
GO:0198738	GO:0198738	cell-cell signaling by wnt	0.0411045	Amer2/Daam2/Fermt2/Foxo1/Lrp4/Psen1/Yap1/Zeb2	FPblue	Plcg2*M28L
GO:0034332	GO:0034332	adherens junction organization	0.0414957	Cdh20/Fermt2/Rdx	FPblue	Plcg2*M28L
GO:0045862	GO:0045862	positive regulation of proteolysis	0.0425521	Bag2/Fyn/Hip1/Mbp/Psen1/Sirt2/St18	FPblue	Plcg2*M28L
GO:00070153	GO:0007015	actin filament organization	0.0425521	Add3/Bin1/Daam2/Ermn/Ezr/Fermt2/Hip1/Rdx	FPblue	Plcg2*M28L
GO:00487111	GO:0048711	positive regulation of astrocyte differentiation	0.0425521	Bin1/Mag	FPblue	Plcg2*M28L
GO:0070831	GO:0070831	basement membrane assembly	0.0425521	Dag1/Phldb1	FPblue	Plcg2*M28L
GO:1901201	GO:1901201	regulation of extracellular matrix assembly	0.0425521	Dag1/Phldb1	FPblue	Plcg2*M28L
GO:1905666	GO:1905666	regulation of protein localization to endosome	0.0425521	Ezr/Rdx	FPblue	Plcg2*M28L
GO:00726661	GO:0072666	establishment of protein localization to vacuole	0.0434423	Atg14/Lamp2/Scarb2	FPblue	Plcg2*M28L
GO:0032388	GO:0032388	positive regulation of intracellular transport	0.0459347	Ezr/Fyn/Prr5l/Psen1/Rdx	FPblue	Plcg2*M28L
GO:00016673	GO:0001667	ameboidal-type cell migration	0.0459347	Amot/Anln/Arhgap5/Daam2/Prr5l/Rin2/Sash1/Zeb2	FPblue	Plcg2*M28L
GO:0038066	GO:0038066	p38MAPK cascade	0.0459347	Ezr/Phlpp1/Sash1	FPblue	Plcg2*M28L
GO:00456873	GO:0045687	positive regulation of glial cell differentiation	0.0459347	Bin1/Dag1/Mag	FPblue	Plcg2*M28L
GO:0006577	GO:0006577	amino-acid betaine metabolic process	0.0459347	Aldh9a1/Cpt1a	FPblue	Plcg2*M28L
GO:0010172	GO:0010172	embryonic body morphogenesis	0.0459347	Dag1/Phldb1	FPblue	Plcg2*M28L
GO:00068982	GO:0006898	receptor-mediated endocytosis	0.0460919	Ezr/Hip1/Reps1/Scarb2/Sirt2/Snx1	FPblue	Plcg2*M28L
GO:00162411	GO:0016241	regulation of macroautophagy	0.0508882	Atg14/Nrbp2/Sptlc2/Wac	FPblue	Plcg2*M28L
GO:00316461	GO:0031646	positive regulation of nervous system process	0.052147	Dag1/Mag/Myrf	FPblue	Plcg2*M28L
GO:0043524	GO:0043524	negative regulation of neuron apoptotic process	0.0525996	Fyn/Hsph1/Mag/Nrbp2/Psen1	FPblue	Plcg2*M28L
GO:00336191	GO:0033619	membrane protein proteolysis	0.0535884	Dag1/Parl/Psen1	FPblue	Plcg2*M28L
GO:0045446	GO:0045446	endothelial cell differentiation	0.0535884	Arhgef26/Ezr/Rdx/Vezf1	FPblue	Plcg2*M28L
GO:00070331	GO:0007033	vacuole organization	0.0535884	Acp2/Atg14/Man2a1/Psen1/Tmem165	FPblue	Plcg2*M28L
GO:00107202	GO:0010720	positive regulation of cell development	0.0539545	Bin1/Dag1/Fermt2/Mag/Man2a1/Sirt2/Zeb2	FPblue	Plcg2*M28L
GO:0015695	GO:0015695	organic cation transport	0.0543454	Psen1/Slc25a20/Slc44a2	FPblue	Plcg2*M28L
GO:00066774	GO:0006677	glycosylceramide metabolic process	0.0543454	Fa2h/Ugt8a	FPblue	Plcg2*M28L
GO:00070411	GO:0007041	lysosomal transport	0.0548994	Atg14/Bin1/Lamp2/Scarb2	FPblue	Plcg2*M28L
GO:19029031	GO:1902903	regulation of supramolecular fiber organization	0.0560873	Add3/Bin1/Daam2/Fermt2/Psen1/Rdx/Slain1	FPblue	Plcg2*M28L
GO:0007179	GO:0007179	transforming growth factor beta receptor signaling pathway	0.0568173	Bmpr1b/Fermt2/Itgb8/Snx1/Zeb2	FPblue	Plcg2*M28L
GO:0031334	GO:0031334	positive regulation of protein-containing complex assembly	0.0568173	Bin1/Fermt2/Hsp90aa1/Slain1/Tppp3	FPblue	Plcg2*M28L
GO:0044091	GO:0044091	membrane biogenesis	0.0568173	Lrp4/Pex16/Stx4a	FPblue	Plcg2*M28L
GO:0010470	GO:0010470	regulation of gastrulation	0.0568173	Dag1/Phldb1	FPblue	Plcg2*M28L
GO:0048715	GO:0048715	negative regulation of oligodendrocyte differentiation	0.0568173	Daam2/Sirt2	FPblue	Plcg2*M28L
GO:0070102	GO:0070102	interleukin-6-mediated signaling pathway	0.0568173	St18/Yap1	FPblue	Plcg2*M28L
GO:2000641	GO:2000641	regulation of early endosome to late endosome transport	0.0568173	Ezr/Rdx	FPblue	Plcg2*M28L
GO:01200321	GO:0120032	regulation of plasma membrane bounded cell projection assembly	0.0585412	Anln/Daam2/Dync2li1/Rdx/Yap1	FPblue	Plcg2*M28L
GO:00325351	GO:0032535	regulation of cellular component size	0.0588777	Add3/Arhgap5/Bin1/Daam2/Ezr/Mag/Rdx	FPblue	Plcg2*M28L
GO:0043491	GO:0043491	protein kinase B signaling	0.0588777	Dag1/Fermt2/Hsp90aa1/Phlpp1/Sirt2	FPblue	Plcg2*M28L
GO:00604911	GO:0060491	regulation of cell projection assembly	0.0591002	Anln/Daam2/Dync2li1/Rdx/Yap1	FPblue	Plcg2*M28L
GO:0032570	GO:0032570	response to progesterone	0.0591002	Mbp/Yap1	FPblue	Plcg2*M28L
GO:0051131	GO:0051131	chaperone-mediated protein complex assembly	0.0591002	Hsp90aa1/Hspa4	FPblue	Plcg2*M28L
GO:1900117	GO:1900117	regulation of execution phase of apoptosis	0.0591002	Sirt2/Trp53bp2	FPblue	Plcg2*M28L
GO:2000678	GO:2000678	negative regulation of transcription regulatory region DNA binding	0.0591002	Psen1/Sri	FPblue	Plcg2*M28L
GO:00019541	GO:0001954	positive regulation of cell-matrix adhesion	0.0591002	Dag1/Fermt2/Rin2	FPblue	Plcg2*M28L
GO:00308651	GO:0030865	cortical cytoskeleton organization	0.0591002	Anln/Ezr/Rtkn	FPblue	Plcg2*M28L
GO:0021953	GO:0021953	central nervous system neuron differentiation	0.0591002	Bmpr1b/Hsp90aa1/Nfib/Psen1/Zeb2	FPblue	Plcg2*M28L
GO:0043116	GO:0043116	negative regulation of vascular permeability	0.0643012	Amot/Fermt2	FPblue	Plcg2*M28L
GO:00464673	GO:0046467	membrane lipid biosynthetic process	0.065666	Elovl1/Fa2h/Sptlc2/Ugt8a	FPblue	Plcg2*M28L
GO:0031396	GO:0031396	regulation of protein ubiquitination	0.0677693	Bag2/Fyn/Hsp90aa1/Psen1/Sash1	FPblue	Plcg2*M28L
GO:0050852	GO:0050852	T cell receptor signaling pathway	0.06952	Ezr/Fyn/Mog/Psen1	FPblue	Plcg2*M28L
GO:0060425	GO:0060425	lung morphogenesis	0.06952	Dag1/Nfib/Yap1	FPblue	Plcg2*M28L
GO:0072665	GO:0072665	protein localization to vacuole	0.06952	Atg14/Lamp2/Scarb2	FPblue	Plcg2*M28L
GO:0030258	GO:0030258	lipid modification	0.06952	Cpt1a/Decr1/Fa2h/Hadhb/Mboat2	FPblue	Plcg2*M28L
GO:0003158	GO:0003158	endothelium development	0.06952	Arhgef26/Ezr/Rdx/Vezf1	FPblue	Plcg2*M28L
GO:00108112	GO:0010811	positive regulation of cell-substrate adhesion	0.06952	Dag1/Edil3/Fermt2/Rin2	FPblue	Plcg2*M28L
GO:0051204	GO:0051204	protein insertion into mitochondrial membrane	0.0726621	Hsp90aa1/Hspa4	FPblue	Plcg2*M28L
GO:0051444	GO:0051444	negative regulation of ubiquitin-protein transferase activity	0.0726621	Bag2/Psen1	FPblue	Plcg2*M28L
GO:0051222	GO:0051222	positive regulation of protein transport	0.073428	Ezr/Fyn/Prr5l/Psen1/Sri/Stx4a	FPblue	Plcg2*M28L
GO:0009895	GO:0009895	negative regulation of catabolic process	0.0762662	Cirbp/Fyn/Nrbp2/Psen1/Sirt2/Wac	FPblue	Plcg2*M28L
GO:0031331	GO:0031331	positive regulation of cellular catabolic process	0.0773302	Cpt1a/Foxo1/Prr5l/Psen1/Sirt2/Sptlc2/Wac	FPblue	Plcg2*M28L
GO:0070498	GO:0070498	interleukin-1-mediated signaling pathway	0.0773302	Otud4/St18	FPblue	Plcg2*M28L
GO:00308331	GO:0030833	regulation of actin filament polymerization	0.0810057	Add3/Bin1/Daam2/Rdx	FPblue	Plcg2*M28L
GO:0043954	GO:0043954	cellular component maintenance	0.0819899	Fermt2/Fyn/Tprn	FPblue	Plcg2*M28L
GO:0042026	GO:0042026	protein refolding	0.0820249	Hsp90aa1/Hspa2	FPblue	Plcg2*M28L
GO:0043011	GO:0043011	myeloid dendritic cell differentiation	0.0820249	Itgb8/Psen1	FPblue	Plcg2*M28L
GO:00071632	GO:0007163	establishment or maintenance of cell polarity	0.0825827	Amot/Ezr/Hsp90aa1/Plekhg3/Rhou	FPblue	Plcg2*M28L
GO:0006626	GO:0006626	protein targeting to mitochondrion	0.0825827	Hsp90aa1/Hspa4/Parl	FPblue	Plcg2*M28L
GO:0033674	GO:0033674	positive regulation of kinase activity	0.0825827	Atg14/Dag1/Fermt2/Hsp90aa1/Psen1/Sash1/Zeb2	FPblue	Plcg2*M28L
GO:0031330	GO:0031330	negative regulation of cellular catabolic process	0.0829837	Cirbp/Nrbp2/Psen1/Sirt2/Wac	FPblue	Plcg2*M28L
GO:0045598	GO:0045598	regulation of fat cell differentiation	0.084058	Fermt2/Foxo1/Sirt2/Yap1	FPblue	Plcg2*M28L
GO:1904951	GO:1904951	positive regulation of establishment of protein localization	0.084058	Ezr/Fyn/Prr5l/Psen1/Sri/Stx4a	FPblue	Plcg2*M28L
GO:00322883	GO:0032288	myelin assembly	0.084058	Mag/Ugt8a	FPblue	Plcg2*M28L
GO:0036010	GO:0036010	protein localization to endosome	0.084058	Ezr/Rdx	FPblue	Plcg2*M28L
GO:00313331	GO:0031333	negative regulation of protein-containing complex assembly	0.084058	Add3/Lamp2/Rdx/Sirt2	FPblue	Plcg2*M28L
GO:1900180	GO:1900180	regulation of protein localization to nucleus	0.084058	Fermt2/Fyn/Psen1/Yap1	FPblue	Plcg2*M28L
GO:00226042	GO:0022604	regulation of cell morphogenesis	0.084058	Ermn/Ezr/Fermt2/Fyn/Rdx/Rhou	FPblue	Plcg2*M28L
GO:0006635	GO:0006635	fatty acid beta-oxidation	0.0840762	Cpt1a/Decr1/Hadhb	FPblue	Plcg2*M28L
GO:0032386	GO:0032386	regulation of intracellular transport	0.0842646	Ezr/Fyn/Parl/Prr5l/Psen1/Rdx	FPblue	Plcg2*M28L
GO:0045669	GO:0045669	positive regulation of osteoblast differentiation	0.0860992	Bmpr1b/Fermt2/Yap1	FPblue	Plcg2*M28L
GO:0090151	GO:0090151	establishment of protein localization to mitochondrial membrane	0.0878792	Hsp90aa1/Hspa4	FPblue	Plcg2*M28L
GO:00070341	GO:0007034	vacuolar transport	0.0891288	Atg14/Bin1/Lamp2/Scarb2	FPblue	Plcg2*M28L
GO:0072593	GO:0072593	reactive oxygen species metabolic process	0.0897813	Foxo1/Fyn/Parl/Sirt2/Slc5a3	FPblue	Plcg2*M28L
GO:0001933	GO:0001933	negative regulation of protein phosphorylation	0.0901685	Atg14/Chordc1/Hspa4/Prr5l/Psen1/Sirt2	FPblue	Plcg2*M28L
GO:0032528	GO:0032528	microvillus organization	0.0925249	Ezr/Rdx	FPblue	Plcg2*M28L
GO:0010634	GO:0010634	positive regulation of epithelial cell migration	0.0967307	Amot/Arhgap5/Rin2/Sash1	FPblue	Plcg2*M28L
GO:00109772	GO:0010977	negative regulation of neuron projection development	0.0967307	Lrp4/Mag/Mbp/Psen1	FPblue	Plcg2*M28L
GO:0045822	GO:0045822	negative regulation of heart contraction	0.0977111	Bin1/Sri	FPblue	Plcg2*M28L

### Sheet: Modules_ClusterE_PLCG2_GOTERMS_
	ID	Description	p.adjust	geneID	Module	Variant
GO:0006457	GO:0006457	protein folding	0.00123533	Ahsa1/Chordc1/Dnajb4/Dnajb6/Hsp90aa1/Hspa4/Hsph1	CBEblue	Plcg2*M28L
GO:0048199	GO:0048199	vesicle targeting, to, from or within Golgi	0.00123533	Arfgap2/Pdcd6/Trappc2l/Trappc6a	CBEblue	Plcg2*M28L
GO:0006901	GO:0006901	vesicle coating	0.00140546	Arfgap2/Pdcd6/Trappc2l/Trappc6a	CBEblue	Plcg2*M28L
GO:0051131	GO:0051131	chaperone-mediated protein complex assembly	0.00629858	Hsp90aa1/Hspa4/Psmg1	CBEblue	Plcg2*M28L
GO:0048207	GO:0048207	vesicle targeting, rough ER to cis-Golgi	0.00629858	Pdcd6/Trappc2l/Trappc6a	CBEblue	Plcg2*M28L
GO:0048208	GO:0048208	COPII vesicle coating	0.00629858	Pdcd6/Trappc2l/Trappc6a	CBEblue	Plcg2*M28L
GO:0006903	GO:0006903	vesicle targeting	0.00629858	Arfgap2/Pdcd6/Trappc2l/Trappc6a	CBEblue	Plcg2*M28L
GO:0061077	GO:0061077	chaperone-mediated protein folding	0.0076033	Chordc1/Dnajb4/Dnajb6/Hsph1	CBEblue	Plcg2*M28L
GO:0006783	GO:0006783	heme biosynthetic process	0.0100727	Ppox/Urod/Uros	CBEblue	Plcg2*M28L
GO:0006626	GO:0006626	protein targeting to mitochondrion	0.0108528	Hsp90aa1/Hspa4/Parl/Srebf1	CBEblue	Plcg2*M28L
GO:0006900	GO:0006900	vesicle budding from membrane	0.0108528	Arfgap2/Pdcd6/Trappc2l/Trappc6a	CBEblue	Plcg2*M28L
GO:0006779	GO:0006779	porphyrin-containing compound biosynthetic process	0.0119211	Ppox/Urod/Uros	CBEblue	Plcg2*M28L
GO:0033014	GO:0033014	tetrapyrrole biosynthetic process	0.0119211	Ppox/Urod/Uros	CBEblue	Plcg2*M28L
GO:0090114	GO:0090114	COPII-coated vesicle budding	0.0159737	Pdcd6/Trappc2l/Trappc6a	CBEblue	Plcg2*M28L
GO:0042168	GO:0042168	heme metabolic process	0.0162276	Ppox/Urod/Uros	CBEblue	Plcg2*M28L
GO:0009266	GO:0009266	response to temperature stimulus	0.0166592	Chordc1/Cirbp/Hsp90aa1/Hspa4/Pdcd6	CBEblue	Plcg2*M28L
GO:0072655	GO:0072655	establishment of protein localization to mitochondrion	0.0166592	Hsp90aa1/Hspa4/Parl/Srebf1	CBEblue	Plcg2*M28L
GO:0070585	GO:0070585	protein localization to mitochondrion	0.0195703	Hsp90aa1/Hspa4/Parl/Srebf1	CBEblue	Plcg2*M28L
GO:0009408	GO:0009408	response to heat	0.0195703	Chordc1/Hsp90aa1/Hspa4/Pdcd6	CBEblue	Plcg2*M28L
GO:0006778	GO:0006778	porphyrin-containing compound metabolic process	0.0207079	Ppox/Urod/Uros	CBEblue	Plcg2*M28L
GO:0031293	GO:0031293	membrane protein intracellular domain proteolysis	0.0300421	Aph1a/Sppl2b	CBEblue	Plcg2*M28L
GO:0006888	GO:0006888	endoplasmic reticulum to Golgi vesicle-mediated transport	0.0300421	Nrbp2/Pdcd6/Trappc2l/Trappc6a	CBEblue	Plcg2*M28L
GO:0046148	GO:0046148	pigment biosynthetic process	0.0300421	Ppox/Urod/Uros	CBEblue	Plcg2*M28L
GO:0033013	GO:0033013	tetrapyrrole metabolic process	0.0300421	Ppox/Urod/Uros	CBEblue	Plcg2*M28L
GO:0034605	GO:0034605	cellular response to heat	0.0300421	Chordc1/Hsp90aa1/Pdcd6	CBEblue	Plcg2*M28L
GO:1902947	GO:1902947	regulation of tau-protein kinase activity	0.0300421	Hsp90aa1/Rb1	CBEblue	Plcg2*M28L
GO:0033619	GO:0033619	membrane protein proteolysis	0.037083	Aph1a/Parl/Sppl2b	CBEblue	Plcg2*M28L
GO:0009205	GO:0009205	purine ribonucleoside triphosphate metabolic process	0.0513072	Adpgk/Atp5a1/Atp5h/Gpi1/Ran	CBEblue	Plcg2*M28L
GO:0042440	GO:0042440	pigment metabolic process	0.0514479	Ppox/Urod/Uros	CBEblue	Plcg2*M28L
GO:0009144	GO:0009144	purine nucleoside triphosphate metabolic process	0.0514479	Adpgk/Atp5a1/Atp5h/Gpi1/Ran	CBEblue	Plcg2*M28L
GO:0009199	GO:0009199	ribonucleoside triphosphate metabolic process	0.0514479	Adpgk/Atp5a1/Atp5h/Gpi1/Ran	CBEblue	Plcg2*M28L
GO:0006839	GO:0006839	mitochondrial transport	0.0522507	Hsp90aa1/Hspa4/Parl/Srebf1	CBEblue	Plcg2*M28L
GO:0016052	GO:0016052	carbohydrate catabolic process	0.0522507	Adpgk/Gpi1/Idnk/Naga	CBEblue	Plcg2*M28L
GO:0014009	GO:0014009	glial cell proliferation	0.0522507	Idh2/Orc3/Rb1	CBEblue	Plcg2*M28L
GO:1901136	GO:1901136	carbohydrate derivative catabolic process	0.0522507	Gpc1/Hgsnat/Naga/Pycrl	CBEblue	Plcg2*M28L
GO:1903214	GO:1903214	regulation of protein targeting to mitochondrion	0.0554247	Parl/Srebf1	CBEblue	Plcg2*M28L
GO:0009141	GO:0009141	nucleoside triphosphate metabolic process	0.0580388	Adpgk/Atp5a1/Atp5h/Gpi1/Ran	CBEblue	Plcg2*M28L
GO:0048193	GO:0048193	Golgi vesicle transport	0.0592538	Arfgap2/Nrbp2/Pdcd6/Trappc2l/Trappc6a	CBEblue	Plcg2*M28L
GO:0006605	GO:0006605	protein targeting	0.0614438	Hsp90aa1/Hspa4/Parl/Pex16/Srebf1	CBEblue	Plcg2*M28L
GO:0051204	GO:0051204	protein insertion into mitochondrial membrane	0.0634543	Hsp90aa1/Hspa4	CBEblue	Plcg2*M28L
GO:0060253	GO:0060253	negative regulation of glial cell proliferation	0.0634543	Idh2/Rb1	CBEblue	Plcg2*M28L
GO:0009150	GO:0009150	purine ribonucleotide metabolic process	0.0634543	Adpgk/Atp5a1/Atp5h/Gpi1/Mccc2/Ran	CBEblue	Plcg2*M28L
GO:0008380	GO:0008380	RNA splicing	0.0634543	Cirbp/Hnrnpf/Pcbp4/Ppp4r2/Snrnp48/U2af2	CBEblue	Plcg2*M28L
GO:0072594	GO:0072594	establishment of protein localization to organelle	0.0634543	Hsp90aa1/Hspa4/Parl/Pex16/Ran/Srebf1	CBEblue	Plcg2*M28L
GO:0048025	GO:0048025	negative regulation of mRNA splicing, via spliceosome	0.065074	Pcbp4/U2af2	CBEblue	Plcg2*M28L
GO:0046394	GO:0046394	carboxylic acid biosynthetic process	0.0657036	Mecr/Prkag1/Pycrl/Srebf1/Uros	CBEblue	Plcg2*M28L
GO:0016053	GO:0016053	organic acid biosynthetic process	0.0657036	Mecr/Prkag1/Pycrl/Srebf1/Uros	CBEblue	Plcg2*M28L
GO:1903747	GO:1903747	regulation of establishment of protein localization to mitochondrion	0.0664187	Parl/Srebf1	CBEblue	Plcg2*M28L
GO:0009259	GO:0009259	ribonucleotide metabolic process	0.0691254	Adpgk/Atp5a1/Atp5h/Gpi1/Mccc2/Ran	CBEblue	Plcg2*M28L
GO:0043484	GO:0043484	regulation of RNA splicing	0.069413	Cirbp/Hnrnpf/Pcbp4/U2af2	CBEblue	Plcg2*M28L
GO:0006163	GO:0006163	purine nucleotide metabolic process	0.069413	Adpgk/Atp5a1/Atp5h/Gpi1/Mccc2/Ran	CBEblue	Plcg2*M28L
GO:0090151	GO:0090151	establishment of protein localization to mitochondrial membrane	0.0705467	Hsp90aa1/Hspa4	CBEblue	Plcg2*M28L
GO:1903146	GO:1903146	regulation of autophagy of mitochondrion	0.0705467	Parl/Srebf1	CBEblue	Plcg2*M28L
GO:0019693	GO:0019693	ribose phosphate metabolic process	0.0706228	Adpgk/Atp5a1/Atp5h/Gpi1/Mccc2/Ran	CBEblue	Plcg2*M28L
GO:0051650	GO:0051650	establishment of vesicle localization	0.0706228	Arfgap2/Pdcd6/Trappc2l/Trappc6a	CBEblue	Plcg2*M28L
GO:0006091	GO:0006091	generation of precursor metabolites and energy	0.0746759	Adpgk/Atp5a1/Atp5h/Gpi1/Idh2/Ppp1r2	CBEblue	Plcg2*M28L
GO:0006516	GO:0006516	glycoprotein catabolic process	0.0746759	Gpc1/Hgsnat	CBEblue	Plcg2*M28L
GO:0033119	GO:0033119	negative regulation of RNA splicing	0.0746759	Pcbp4/U2af2	CBEblue	Plcg2*M28L
GO:0006397	GO:0006397	mRNA processing	0.0798603	Cirbp/Hnrnpf/Pcbp4/Ppp4r2/Snrnp48/U2af2	CBEblue	Plcg2*M28L
GO:1903312	GO:1903312	negative regulation of mRNA metabolic process	0.0800687	Cirbp/Pcbp4/U2af2	CBEblue	Plcg2*M28L
GO:0099022	GO:0099022	vesicle tethering	0.0800687	Trappc2l/Trappc6a	CBEblue	Plcg2*M28L
GO:1901658	GO:1901658	glycosyl compound catabolic process	0.0800687	Naga/Pycrl	CBEblue	Plcg2*M28L
GO:0072521	GO:0072521	purine-containing compound metabolic process	0.0802817	Adpgk/Atp5a1/Atp5h/Gpi1/Mccc2/Ran	CBEblue	Plcg2*M28L
GO:0050686	GO:0050686	negative regulation of mRNA processing	0.0827489	Pcbp4/U2af2	CBEblue	Plcg2*M28L
GO:0051648	GO:0051648	vesicle localization	0.0836013	Arfgap2/Pdcd6/Trappc2l/Trappc6a	CBEblue	Plcg2*M28L
GO:0051085	GO:0051085	chaperone cofactor-dependent protein refolding	0.0854185	Dnajb4/Hsph1	CBEblue	Plcg2*M28L
GO:0071901	GO:0071901	negative regulation of protein serine/threonine kinase activity	0.0861587	Chordc1/Lats2/Rb1	CBEblue	Plcg2*M28L
GO:0044282	GO:0044282	small molecule catabolic process	0.0886842	Gpi1/Gstz1/Idnk/Mccc2/Pycrl	CBEblue	Plcg2*M28L
GO:0010595	GO:0010595	positive regulation of endothelial cell migration	0.0903623	Atp5a1/Gpi1/Pdcd6	CBEblue	Plcg2*M28L
GO:0046034	GO:0046034	ATP metabolic process	0.0958074	Adpgk/Atp5a1/Atp5h/Gpi1	CBEblue	Plcg2*M28L
GO:00064571	GO:0006457	protein folding	9.51102131431074e-06	Ahsa1/Chordc1/Dnajb4/Dnajb6/Hsp90aa1/Hspa1b/Hspa4/Ppid	DLPFCturquoise	Plcg2*M28L
GO:00610771	GO:0061077	chaperone-mediated protein folding	0.000257482	Chordc1/Dnajb4/Dnajb6/Hspa1b/Ppid	DLPFCturquoise	Plcg2*M28L
GO:00511311	GO:0051131	chaperone-mediated protein complex assembly	0.00412459	Hsp90aa1/Hspa4/Psmg1	DLPFCturquoise	Plcg2*M28L
GO:00481991	GO:0048199	vesicle targeting, to, from or within Golgi	0.0113884	Arfgap2/Trappc2l/Trappc6a	DLPFCturquoise	Plcg2*M28L
GO:00069011	GO:0006901	vesicle coating	0.0113884	Arfgap2/Trappc2l/Trappc6a	DLPFCturquoise	Plcg2*M28L
GO:00092661	GO:0009266	response to temperature stimulus	0.0113884	Chordc1/Cirbp/Hsp90aa1/Hspa1b/Hspa4	DLPFCturquoise	Plcg2*M28L
GO:00094081	GO:0009408	response to heat	0.0160169	Chordc1/Hsp90aa1/Hspa1b/Hspa4	DLPFCturquoise	Plcg2*M28L
GO:00069031	GO:0006903	vesicle targeting	0.0482675	Arfgap2/Trappc2l/Trappc6a	DLPFCturquoise	Plcg2*M28L
GO:00066051	GO:0006605	protein targeting	0.0703458	Atg14/Hsp90aa1/Hspa4/Parl/Pex16	DLPFCturquoise	Plcg2*M28L
GO:00066261	GO:0006626	protein targeting to mitochondrion	0.0736174	Hsp90aa1/Hspa4/Parl	DLPFCturquoise	Plcg2*M28L
GO:00069001	GO:0006900	vesicle budding from membrane	0.0736174	Arfgap2/Trappc2l/Trappc6a	DLPFCturquoise	Plcg2*M28L
GO:00482071	GO:0048207	vesicle targeting, rough ER to cis-Golgi	0.0760458	Trappc2l/Trappc6a	DLPFCturquoise	Plcg2*M28L
GO:00482081	GO:0048208	COPII vesicle coating	0.0760458	Trappc2l/Trappc6a	DLPFCturquoise	Plcg2*M28L
GO:00512041	GO:0051204	protein insertion into mitochondrial membrane	0.085572	Hsp90aa1/Hspa4	DLPFCturquoise	Plcg2*M28L
GO:0042026	GO:0042026	protein refolding	0.0930307	Hsp90aa1/Hspa1b	DLPFCturquoise	Plcg2*M28L
GO:00726551	GO:0072655	establishment of protein localization to mitochondrion	0.0930307	Hsp90aa1/Hspa4/Parl	DLPFCturquoise	Plcg2*M28L
GO:00067831	GO:0006783	heme biosynthetic process	0.0930307	Ppox/Urod	DLPFCturquoise	Plcg2*M28L
GO:00901511	GO:0090151	establishment of protein localization to mitochondrial membrane	0.0930307	Hsp90aa1/Hspa4	DLPFCturquoise	Plcg2*M28L
GO:00705851	GO:0070585	protein localization to mitochondrion	0.0965865	Hsp90aa1/Hspa4/Parl	DLPFCturquoise	Plcg2*M28L
GO:00065161	GO:0006516	glycoprotein catabolic process	0.0970648	Gpc1/Hgsnat	DLPFCturquoise	Plcg2*M28L
GO:00064572	GO:0006457	protein folding	2.05219015135321e-06	Ahsa1/Chordc1/Dnajb4/Dnajb6/Hsp90aa1/Hspa4/Hsph1/Ppid	TCXbrown	Plcg2*M28L
GO:00481992	GO:0048199	vesicle targeting, to, from or within Golgi	2.05219015135321e-06	Arfgap2/Pdcd6/Trappc2l/Trappc4/Trappc6a	TCXbrown	Plcg2*M28L
GO:00069012	GO:0006901	vesicle coating	2.71603584270893e-06	Arfgap2/Pdcd6/Trappc2l/Trappc4/Trappc6a	TCXbrown	Plcg2*M28L
GO:00482072	GO:0048207	vesicle targeting, rough ER to cis-Golgi	1.66583310211598e-05	Pdcd6/Trappc2l/Trappc4/Trappc6a	TCXbrown	Plcg2*M28L
GO:00482082	GO:0048208	COPII vesicle coating	1.66583310211598e-05	Pdcd6/Trappc2l/Trappc4/Trappc6a	TCXbrown	Plcg2*M28L
GO:00069032	GO:0006903	vesicle targeting	2.74286830113924e-05	Arfgap2/Pdcd6/Trappc2l/Trappc4/Trappc6a	TCXbrown	Plcg2*M28L
GO:00610772	GO:0061077	chaperone-mediated protein folding	3.55074760338662e-05	Chordc1/Dnajb4/Dnajb6/Hsph1/Ppid	TCXbrown	Plcg2*M28L
GO:00069002	GO:0006900	vesicle budding from membrane	7.37896301125374e-05	Arfgap2/Pdcd6/Trappc2l/Trappc4/Trappc6a	TCXbrown	Plcg2*M28L
GO:00901141	GO:0090114	COPII-coated vesicle budding	9.75979613180234e-05	Pdcd6/Trappc2l/Trappc4/Trappc6a	TCXbrown	Plcg2*M28L
GO:00511312	GO:0051131	chaperone-mediated protein complex assembly	0.000804472	Hsp90aa1/Hspa4/Psmg1	TCXbrown	Plcg2*M28L
GO:00066262	GO:0006626	protein targeting to mitochondrion	0.00183022	Hsp90aa1/Hspa4/Parl/Srebf1	TCXbrown	Plcg2*M28L
GO:00066052	GO:0006605	protein targeting	0.002431	Atg14/Hsp90aa1/Hspa4/Parl/Pex16/Srebf1	TCXbrown	Plcg2*M28L
GO:00990221	GO:0099022	vesicle tethering	0.002431	Trappc2l/Trappc4/Trappc6a	TCXbrown	Plcg2*M28L
GO:00092662	GO:0009266	response to temperature stimulus	0.002431	Chordc1/Cirbp/Hsp90aa1/Hspa4/Pdcd6	TCXbrown	Plcg2*M28L
GO:00726552	GO:0072655	establishment of protein localization to mitochondrion	0.00322903	Hsp90aa1/Hspa4/Parl/Srebf1	TCXbrown	Plcg2*M28L
GO:00516501	GO:0051650	establishment of vesicle localization	0.00339555	Arfgap2/Pdcd6/Trappc2l/Trappc4/Trappc6a	TCXbrown	Plcg2*M28L
GO:00705852	GO:0070585	protein localization to mitochondrion	0.00355126	Hsp90aa1/Hspa4/Parl/Srebf1	TCXbrown	Plcg2*M28L
GO:00094082	GO:0009408	response to heat	0.00355126	Chordc1/Hsp90aa1/Hspa4/Pdcd6	TCXbrown	Plcg2*M28L
GO:00516481	GO:0051648	vesicle localization	0.00446182	Arfgap2/Pdcd6/Trappc2l/Trappc4/Trappc6a	TCXbrown	Plcg2*M28L
GO:00068881	GO:0006888	endoplasmic reticulum to Golgi vesicle-mediated transport	0.00600011	Pdcd6/Trappc2l/Trappc4/Trappc6a	TCXbrown	Plcg2*M28L
GO:00346051	GO:0034605	cellular response to heat	0.00878508	Chordc1/Hsp90aa1/Pdcd6	TCXbrown	Plcg2*M28L
GO:00725941	GO:0072594	establishment of protein localization to organelle	0.0129791	Atg14/Hsp90aa1/Hspa4/Parl/Pex16/Srebf1	TCXbrown	Plcg2*M28L
GO:00481931	GO:0048193	Golgi vesicle transport	0.0129791	Arfgap2/Pdcd6/Trappc2l/Trappc4/Trappc6a	TCXbrown	Plcg2*M28L
GO:00068391	GO:0006839	mitochondrial transport	0.0129791	Hsp90aa1/Hspa4/Parl/Srebf1	TCXbrown	Plcg2*M28L
GO:0016050	GO:0016050	vesicle organization	0.0240596	Arfgap2/Pdcd6/Trappc2l/Trappc4/Trappc6a	TCXbrown	Plcg2*M28L
GO:19032141	GO:1903214	regulation of protein targeting to mitochondrion	0.0255437	Parl/Srebf1	TCXbrown	Plcg2*M28L
GO:0000422	GO:0000422	autophagy of mitochondrion	0.0255437	Atg14/Parl/Srebf1	TCXbrown	Plcg2*M28L
GO:0061726	GO:0061726	mitochondrion disassembly	0.0255437	Atg14/Parl/Srebf1	TCXbrown	Plcg2*M28L
GO:00512042	GO:0051204	protein insertion into mitochondrial membrane	0.0312749	Hsp90aa1/Hspa4	TCXbrown	Plcg2*M28L
GO:19037471	GO:1903747	regulation of establishment of protein localization to mitochondrion	0.0360207	Parl/Srebf1	TCXbrown	Plcg2*M28L
GO:00067832	GO:0006783	heme biosynthetic process	0.0384518	Ppox/Urod	TCXbrown	Plcg2*M28L
GO:00901512	GO:0090151	establishment of protein localization to mitochondrial membrane	0.0384518	Hsp90aa1/Hspa4	TCXbrown	Plcg2*M28L
GO:19031461	GO:1903146	regulation of autophagy of mitochondrion	0.0384518	Parl/Srebf1	TCXbrown	Plcg2*M28L
GO:00065162	GO:0006516	glycoprotein catabolic process	0.0432856	Gpc1/Hgsnat	TCXbrown	Plcg2*M28L
GO:00067791	GO:0006779	porphyrin-containing compound biosynthetic process	0.0500791	Ppox/Urod	TCXbrown	Plcg2*M28L
GO:00330141	GO:0033014	tetrapyrrole biosynthetic process	0.0500791	Ppox/Urod	TCXbrown	Plcg2*M28L
GO:00510851	GO:0051085	chaperone cofactor-dependent protein refolding	0.0509291	Dnajb4/Hsph1	TCXbrown	Plcg2*M28L
GO:1903320	GO:1903320	regulation of protein modification by small protein conjugation or removal	0.0509291	Hsp90aa1/Otud4/Pdcd6/U2af2	TCXbrown	Plcg2*M28L
GO:1903008	GO:1903008	organelle disassembly	0.0548412	Atg14/Parl/Srebf1	TCXbrown	Plcg2*M28L
GO:00421681	GO:0042168	heme metabolic process	0.0606383	Ppox/Urod	TCXbrown	Plcg2*M28L
GO:0051084	GO:0051084	'de novo' post-translational protein folding	0.0624524	Dnajb4/Hsph1	TCXbrown	Plcg2*M28L
GO:0006458	GO:0006458	'de novo' protein folding	0.0629128	Dnajb4/Hsph1	TCXbrown	Plcg2*M28L
GO:0051656	GO:0051656	establishment of organelle localization	0.0629128	Arfgap2/Pdcd6/Trappc2l/Trappc4/Trappc6a	TCXbrown	Plcg2*M28L
GO:0030201	GO:0030201	heparan sulfate proteoglycan metabolic process	0.0645669	Gpc1/Hgsnat	TCXbrown	Plcg2*M28L
GO:0010506	GO:0010506	regulation of autophagy	0.0654861	Atg14/Parl/Srebf1/Wac	TCXbrown	Plcg2*M28L
GO:0006914	GO:0006914	autophagy	0.0654861	Atg14/Parl/Srebf1/Trappc4/Wac	TCXbrown	Plcg2*M28L
GO:0061919	GO:0061919	process utilizing autophagic mechanism	0.0654861	Atg14/Parl/Srebf1/Trappc4/Wac	TCXbrown	Plcg2*M28L
GO:00067781	GO:0006778	porphyrin-containing compound metabolic process	0.0699807	Ppox/Urod	TCXbrown	Plcg2*M28L
GO:0032781	GO:0032781	positive regulation of ATP-dependent activity	0.0699807	Ahsa1/Dnajc9	TCXbrown	Plcg2*M28L
GO:00463941	GO:0046394	carboxylic acid biosynthetic process	0.0699807	Mecr/Prkag1/Pycrl/Srebf1	TCXbrown	Plcg2*M28L
GO:00160531	GO:0016053	organic acid biosynthetic process	0.0699807	Mecr/Prkag1/Pycrl/Srebf1	TCXbrown	Plcg2*M28L
GO:0006633	GO:0006633	fatty acid biosynthetic process	0.0773478	Mecr/Prkag1/Srebf1	TCXbrown	Plcg2*M28L
GO:19011361	GO:1901136	carbohydrate derivative catabolic process	0.0786613	Gpc1/Hgsnat/Pycrl	TCXbrown	Plcg2*M28L
GO:0042073	GO:0042073	intraciliary transport	0.0881956	Dync2li1/Ift27	TCXbrown	Plcg2*M28L
GO:00461481	GO:0046148	pigment biosynthetic process	0.0881956	Ppox/Urod	TCXbrown	Plcg2*M28L
GO:0090207	GO:0090207	regulation of triglyceride metabolic process	0.0881956	Atg14/Srebf1	TCXbrown	Plcg2*M28L
GO:00330131	GO:0033013	tetrapyrrole metabolic process	0.0881956	Ppox/Urod	TCXbrown	Plcg2*M28L
GO:0033120	GO:0033120	positive regulation of RNA splicing	0.0881956	Cirbp/U2af2	TCXbrown	Plcg2*M28L
GO:0006694	GO:0006694	steroid biosynthetic process	0.0881956	Dhrs11/Hint2/Srebf1	TCXbrown	Plcg2*M28L
GO:0009267	GO:0009267	cellular response to starvation	0.0895846	Atg14/Prkag1/Srebf1	TCXbrown	Plcg2*M28L
GO:0042149	GO:0042149	cellular response to glucose starvation	0.0912716	Atg14/Prkag1	TCXbrown	Plcg2*M28L
GO:0051205	GO:0051205	protein insertion into membrane	0.0929956	Hsp90aa1/Hspa4	TCXbrown	Plcg2*M28L
GO:1903533	GO:1903533	regulation of protein targeting	0.0947153	Parl/Srebf1	TCXbrown	Plcg2*M28L
GO:00336191	GO:0033619	membrane protein proteolysis	0.0964307	Parl/Sppl2b	TCXbrown	Plcg2*M28L
GO:00064573	GO:0006457	protein folding	8.79905468895584e-05	Ahsa1/Chordc1/Dnajb4/Dnajb6/Hsp90aa1/Hspa4/Ppid	STGturquoise	Plcg2*M28L
GO:00069033	GO:0006903	vesicle targeting	0.00401123	Arfgap2/Exoc1/Trappc2l/Trappc6a	STGturquoise	Plcg2*M28L
GO:00610773	GO:0061077	chaperone-mediated protein folding	0.00401123	Chordc1/Dnajb4/Dnajb6/Ppid	STGturquoise	Plcg2*M28L
GO:00069003	GO:0006900	vesicle budding from membrane	0.00560272	Arfgap2/Snx3/Trappc2l/Trappc6a	STGturquoise	Plcg2*M28L
GO:00481993	GO:0048199	vesicle targeting, to, from or within Golgi	0.00560272	Arfgap2/Trappc2l/Trappc6a	STGturquoise	Plcg2*M28L
GO:0022406	GO:0022406	membrane docking	0.00560272	Atg14/Exoc1/Pex16/Snx3	STGturquoise	Plcg2*M28L
GO:00990222	GO:0099022	vesicle tethering	0.00560272	Exoc1/Trappc2l/Trappc6a	STGturquoise	Plcg2*M28L
GO:00069013	GO:0006901	vesicle coating	0.00655741	Arfgap2/Trappc2l/Trappc6a	STGturquoise	Plcg2*M28L
GO:00481932	GO:0048193	Golgi vesicle transport	0.0384829	Arfgap2/Exoc1/Snx3/Trappc2l/Trappc6a	STGturquoise	Plcg2*M28L
GO:00066053	GO:0006605	protein targeting	0.0384829	Atg14/Hsp90aa1/Hspa4/Parl/Pex16	STGturquoise	Plcg2*M28L
GO:0044262	GO:0044262	cellular carbohydrate metabolic process	0.047782	Ep300/Idh2/Idnk/Ppp1r2/Slc5a3	STGturquoise	Plcg2*M28L
GO:00092663	GO:0009266	response to temperature stimulus	0.0486423	Chordc1/Cirbp/Hsp90aa1/Hspa4	STGturquoise	Plcg2*M28L
GO:00066263	GO:0006626	protein targeting to mitochondrion	0.0486423	Hsp90aa1/Hspa4/Parl	STGturquoise	Plcg2*M28L
GO:00511313	GO:0051131	chaperone-mediated protein complex assembly	0.0520847	Hsp90aa1/Hspa4	STGturquoise	Plcg2*M28L
GO:00516502	GO:0051650	establishment of vesicle localization	0.0520847	Arfgap2/Exoc1/Trappc2l/Trappc6a	STGturquoise	Plcg2*M28L
GO:00482073	GO:0048207	vesicle targeting, rough ER to cis-Golgi	0.0520847	Trappc2l/Trappc6a	STGturquoise	Plcg2*M28L
GO:00482083	GO:0048208	COPII vesicle coating	0.0520847	Trappc2l/Trappc6a	STGturquoise	Plcg2*M28L
GO:00512043	GO:0051204	protein insertion into mitochondrial membrane	0.0596386	Hsp90aa1/Hspa4	STGturquoise	Plcg2*M28L
GO:00516482	GO:0051648	vesicle localization	0.0604501	Arfgap2/Exoc1/Trappc2l/Trappc6a	STGturquoise	Plcg2*M28L
GO:00726553	GO:0072655	establishment of protein localization to mitochondrion	0.0604501	Hsp90aa1/Hspa4/Parl	STGturquoise	Plcg2*M28L
GO:00705853	GO:0070585	protein localization to mitochondrion	0.0625785	Hsp90aa1/Hspa4/Parl	STGturquoise	Plcg2*M28L
GO:00094083	GO:0009408	response to heat	0.0625785	Chordc1/Hsp90aa1/Hspa4	STGturquoise	Plcg2*M28L
GO:00067833	GO:0006783	heme biosynthetic process	0.0625785	Ppox/Snx3	STGturquoise	Plcg2*M28L
GO:00901513	GO:0090151	establishment of protein localization to mitochondrial membrane	0.0625785	Hsp90aa1/Hspa4	STGturquoise	Plcg2*M28L
GO:00065163	GO:0006516	glycoprotein catabolic process	0.0696768	Gpc1/Hgsnat	STGturquoise	Plcg2*M28L
GO:00067792	GO:0006779	porphyrin-containing compound biosynthetic process	0.0790316	Ppox/Snx3	STGturquoise	Plcg2*M28L
GO:00330142	GO:0033014	tetrapyrrole biosynthetic process	0.0790316	Ppox/Snx3	STGturquoise	Plcg2*M28L
GO:00083801	GO:0008380	RNA splicing	0.084913	Cirbp/Ppp4r2/Snrnp48/Trrap/U2af2	STGturquoise	Plcg2*M28L
GO:00725942	GO:0072594	establishment of protein localization to organelle	0.084913	Atg14/Hsp90aa1/Hspa4/Parl/Pex16	STGturquoise	Plcg2*M28L
GO:00901142	GO:0090114	COPII-coated vesicle budding	0.0905057	Trappc2l/Trappc6a	STGturquoise	Plcg2*M28L
GO:00421682	GO:0042168	heme metabolic process	0.0926086	Ppox/Snx3	STGturquoise	Plcg2*M28L
GO:00481994	GO:0048199	vesicle targeting, to, from or within Golgi	2.40007779340079e-05	Arfgap2/Pdcd6/Trappc2l/Trappc4/Trappc6a	PHGblue	Plcg2*M28L
GO:00069034	GO:0006903	vesicle targeting	2.40007779340079e-05	Arfgap2/Exoc1/Pdcd6/Trappc2l/Trappc4/Trappc6a	PHGblue	Plcg2*M28L
GO:00069014	GO:0006901	vesicle coating	2.92860121980396e-05	Arfgap2/Pdcd6/Trappc2l/Trappc4/Trappc6a	PHGblue	Plcg2*M28L
GO:00482074	GO:0048207	vesicle targeting, rough ER to cis-Golgi	0.000119089	Pdcd6/Trappc2l/Trappc4/Trappc6a	PHGblue	Plcg2*M28L
GO:00482084	GO:0048208	COPII vesicle coating	0.000119089	Pdcd6/Trappc2l/Trappc4/Trappc6a	PHGblue	Plcg2*M28L
GO:00064574	GO:0006457	protein folding	0.000278843	Ahsa1/Cct3/Dnajb4/Fkbp4/Hspa4/Ppid/Tor1a	PHGblue	Plcg2*M28L
GO:00610774	GO:0061077	chaperone-mediated protein folding	0.000372434	Cct3/Dnajb4/Fkbp4/Ppid/Tor1a	PHGblue	Plcg2*M28L
GO:00990223	GO:0099022	vesicle tethering	0.000410662	Exoc1/Trappc2l/Trappc4/Trappc6a	PHGblue	Plcg2*M28L
GO:00516503	GO:0051650	establishment of vesicle localization	0.000434053	Arfgap2/Exoc1/Pdcd6/Tor1a/Trappc2l/Trappc4/Trappc6a	PHGblue	Plcg2*M28L
GO:0000338	GO:0000338	protein deneddylation	0.000480076	Cops3/Cops4/Tor1a	PHGblue	Plcg2*M28L
GO:00069004	GO:0006900	vesicle budding from membrane	0.000516613	Arfgap2/Pdcd6/Trappc2l/Trappc4/Trappc6a	PHGblue	Plcg2*M28L
GO:00901143	GO:0090114	COPII-coated vesicle budding	0.000516613	Pdcd6/Trappc2l/Trappc4/Trappc6a	PHGblue	Plcg2*M28L
GO:00516483	GO:0051648	vesicle localization	0.000558989	Arfgap2/Exoc1/Pdcd6/Tor1a/Trappc2l/Trappc4/Trappc6a	PHGblue	Plcg2*M28L
GO:0070646	GO:0070646	protein modification by small protein removal	0.00107363	Cops3/Cops4/Otud4/Tor1a/Trrap/Usp31	PHGblue	Plcg2*M28L
GO:0009060	GO:0009060	aerobic respiration	0.00278796	Atp5a1/Atp5h/Cox7a2l/Idh2/Ndufa2/Uqcrq	PHGblue	Plcg2*M28L
GO:00067834	GO:0006783	heme biosynthetic process	0.00626046	Ppox/Urod/Uros	PHGblue	Plcg2*M28L
GO:0006119	GO:0006119	oxidative phosphorylation	0.00690657	Atp5a1/Atp5h/Cox7a2l/Ndufa2/Uqcrq	PHGblue	Plcg2*M28L
GO:0015980	GO:0015980	energy derivation by oxidation of organic compounds	0.00773708	Atp5a1/Atp5h/Cox7a2l/Idh2/Ndufa2/Ppp1r2/Uqcrq	PHGblue	Plcg2*M28L
GO:00516561	GO:0051656	establishment of organelle localization	0.00773708	Arfgap2/Exoc1/Hsbp1/Pdcd6/Tor1a/Trappc2l/Trappc4/Trappc6a	PHGblue	Plcg2*M28L
GO:00060911	GO:0006091	generation of precursor metabolites and energy	0.00777946	Atp5a1/Atp5h/Cox7a2l/Ep300/Idh2/Ndufa2/Ppp1r2/Uqcrq	PHGblue	Plcg2*M28L
GO:00067793	GO:0006779	porphyrin-containing compound biosynthetic process	0.00777946	Ppox/Urod/Uros	PHGblue	Plcg2*M28L
GO:00330143	GO:0033014	tetrapyrrole biosynthetic process	0.00777946	Ppox/Urod/Uros	PHGblue	Plcg2*M28L
GO:0045333	GO:0045333	cellular respiration	0.00806545	Atp5a1/Atp5h/Cox7a2l/Idh2/Ndufa2/Uqcrq	PHGblue	Plcg2*M28L
GO:00421683	GO:0042168	heme metabolic process	0.011195	Ppox/Urod/Uros	PHGblue	Plcg2*M28L
GO:00481933	GO:0048193	Golgi vesicle transport	0.0146473	Arfgap2/Exoc1/Pdcd6/Trappc2l/Trappc4/Trappc6a	PHGblue	Plcg2*M28L
GO:00067782	GO:0006778	porphyrin-containing compound metabolic process	0.0175699	Ppox/Urod/Uros	PHGblue	Plcg2*M28L
GO:00068882	GO:0006888	endoplasmic reticulum to Golgi vesicle-mediated transport	0.0286056	Pdcd6/Trappc2l/Trappc4/Trappc6a	PHGblue	Plcg2*M28L
GO:00461482	GO:0046148	pigment biosynthetic process	0.0286056	Ppox/Urod/Uros	PHGblue	Plcg2*M28L
GO:00330132	GO:0033013	tetrapyrrole metabolic process	0.0292078	Ppox/Urod/Uros	PHGblue	Plcg2*M28L
GO:00063971	GO:0006397	mRNA processing	0.0380501	Ddx41/Lsm4/Nudt21/Ppp4r2/Scaf8/Snrnp48/U2af2	PHGblue	Plcg2*M28L
GO:0042776	GO:0042776	proton motive force-driven mitochondrial ATP synthesis	0.0495342	Atp5a1/Atp5h/Ndufa2	PHGblue	Plcg2*M28L
GO:00424401	GO:0042440	pigment metabolic process	0.0546714	Ppox/Urod/Uros	PHGblue	Plcg2*M28L
GO:0015986	GO:0015986	proton motive force-driven ATP synthesis	0.0576357	Atp5a1/Atp5h/Ndufa2	PHGblue	Plcg2*M28L
GO:0043967	GO:0043967	histone H4 acetylation	0.0606634	Ep300/Ncoa1/Trrap	PHGblue	Plcg2*M28L
GO:0000966	GO:0000966	RNA 5'-end processing	0.0668597	Pop4/Tbl3	PHGblue	Plcg2*M28L
GO:0022613	GO:0022613	ribonucleoprotein complex biogenesis	0.0833826	Imp3/Lsm4/Nudt21/Pop4/Tbl3/Znhit3	PHGblue	Plcg2*M28L
GO:0000413	GO:0000413	protein peptidyl-prolyl isomerization	0.0836847	Fkbp4/Ppid	PHGblue	Plcg2*M28L
GO:00083802	GO:0008380	RNA splicing	0.0877745	Ddx41/Lsm4/Ppp4r2/Snrnp48/Trrap/U2af2	PHGblue	Plcg2*M28L
GO:1902600	GO:1902600	proton transmembrane transport	0.0998854	Atp5a1/Atp6v0b/Atp6v1f	PHGblue	Plcg2*M28L
GO:00060912	GO:0006091	generation of precursor metabolites and energy	4.97496664986939e-05	Adpgk/Atp5a1/Atp5h/Atp5j2/Cox7a2l/Ep300/Ndufa2/Tpi1/Uqcrq	FPbrown	Plcg2*M28L
GO:00460341	GO:0046034	ATP metabolic process	4.97496664986939e-05	Adpgk/Atp5a1/Atp5h/Atp5j2/Ep300/Ndufa2/Tpi1	FPbrown	Plcg2*M28L
GO:00061191	GO:0006119	oxidative phosphorylation	4.97496664986939e-05	Atp5a1/Atp5h/Atp5j2/Cox7a2l/Ndufa2/Uqcrq	FPbrown	Plcg2*M28L
GO:00092051	GO:0009205	purine ribonucleoside triphosphate metabolic process	4.97496664986939e-05	Adpgk/Atp5a1/Atp5h/Atp5j2/Ep300/Ndufa2/Tpi1	FPbrown	Plcg2*M28L
GO:00091441	GO:0009144	purine nucleoside triphosphate metabolic process	4.97496664986939e-05	Adpgk/Atp5a1/Atp5h/Atp5j2/Ep300/Ndufa2/Tpi1	FPbrown	Plcg2*M28L
GO:00091991	GO:0009199	ribonucleoside triphosphate metabolic process	4.97496664986939e-05	Adpgk/Atp5a1/Atp5h/Atp5j2/Ep300/Ndufa2/Tpi1	FPbrown	Plcg2*M28L
GO:00091411	GO:0009141	nucleoside triphosphate metabolic process	6.72311132334519e-05	Adpgk/Atp5a1/Atp5h/Atp5j2/Ep300/Ndufa2/Tpi1	FPbrown	Plcg2*M28L
GO:00090601	GO:0009060	aerobic respiration	0.000106455	Atp5a1/Atp5h/Atp5j2/Cox7a2l/Ndufa2/Uqcrq	FPbrown	Plcg2*M28L
GO:00453331	GO:0045333	cellular respiration	0.000430012	Atp5a1/Atp5h/Atp5j2/Cox7a2l/Ndufa2/Uqcrq	FPbrown	Plcg2*M28L
GO:00427761	GO:0042776	proton motive force-driven mitochondrial ATP synthesis	0.000430012	Atp5a1/Atp5h/Atp5j2/Ndufa2	FPbrown	Plcg2*M28L
GO:00482075	GO:0048207	vesicle targeting, rough ER to cis-Golgi	0.000430012	Pdcd6/Trappc2l/Trappc4	FPbrown	Plcg2*M28L
GO:00482085	GO:0048208	COPII vesicle coating	0.000430012	Pdcd6/Trappc2l/Trappc4	FPbrown	Plcg2*M28L
GO:00159861	GO:0015986	proton motive force-driven ATP synthesis	0.000496395	Atp5a1/Atp5h/Atp5j2/Ndufa2	FPbrown	Plcg2*M28L
GO:00226131	GO:0022613	ribonucleoprotein complex biogenesis	0.000534589	Imp3/Lsm4/Mrps7/Nudt21/Pop4/Tbl3/Znhit3	FPbrown	Plcg2*M28L
GO:00091501	GO:0009150	purine ribonucleotide metabolic process	0.000555709	Adpgk/Atp5a1/Atp5h/Atp5j2/Ep300/Ndufa2/Tpi1	FPbrown	Plcg2*M28L
GO:00092591	GO:0009259	ribonucleotide metabolic process	0.000660542	Adpgk/Atp5a1/Atp5h/Atp5j2/Ep300/Ndufa2/Tpi1	FPbrown	Plcg2*M28L
GO:00067835	GO:0006783	heme biosynthetic process	0.000660542	Ppox/Urod/Uros	FPbrown	Plcg2*M28L
GO:00061631	GO:0006163	purine nucleotide metabolic process	0.000660542	Adpgk/Atp5a1/Atp5h/Atp5j2/Ep300/Ndufa2/Tpi1	FPbrown	Plcg2*M28L
GO:00196931	GO:0019693	ribose phosphate metabolic process	0.000691356	Adpgk/Atp5a1/Atp5h/Atp5j2/Ep300/Ndufa2/Tpi1	FPbrown	Plcg2*M28L
GO:00481995	GO:0048199	vesicle targeting, to, from or within Golgi	0.00081778	Pdcd6/Trappc2l/Trappc4	FPbrown	Plcg2*M28L
GO:00725211	GO:0072521	purine-containing compound metabolic process	0.00087261	Adpgk/Atp5a1/Atp5h/Atp5j2/Ep300/Ndufa2/Tpi1	FPbrown	Plcg2*M28L
GO:00067794	GO:0006779	porphyrin-containing compound biosynthetic process	0.00087261	Ppox/Urod/Uros	FPbrown	Plcg2*M28L
GO:00330144	GO:0033014	tetrapyrrole biosynthetic process	0.00087261	Ppox/Urod/Uros	FPbrown	Plcg2*M28L
GO:00069015	GO:0006901	vesicle coating	0.00099055	Pdcd6/Trappc2l/Trappc4	FPbrown	Plcg2*M28L
GO:00159801	GO:0015980	energy derivation by oxidation of organic compounds	0.00099055	Atp5a1/Atp5h/Atp5j2/Cox7a2l/Ndufa2/Uqcrq	FPbrown	Plcg2*M28L
GO:00901144	GO:0090114	COPII-coated vesicle budding	0.0011184	Pdcd6/Trappc2l/Trappc4	FPbrown	Plcg2*M28L
GO:00421684	GO:0042168	heme metabolic process	0.00117342	Ppox/Urod/Uros	FPbrown	Plcg2*M28L
GO:0006754	GO:0006754	ATP biosynthetic process	0.0011917	Atp5a1/Atp5h/Atp5j2/Ndufa2	FPbrown	Plcg2*M28L
GO:0009206	GO:0009206	purine ribonucleoside triphosphate biosynthetic process	0.00169162	Atp5a1/Atp5h/Atp5j2/Ndufa2	FPbrown	Plcg2*M28L
GO:0009145	GO:0009145	purine nucleoside triphosphate biosynthetic process	0.00169162	Atp5a1/Atp5h/Atp5j2/Ndufa2	FPbrown	Plcg2*M28L
GO:00067783	GO:0006778	porphyrin-containing compound metabolic process	0.00175119	Ppox/Urod/Uros	FPbrown	Plcg2*M28L
GO:0009201	GO:0009201	ribonucleoside triphosphate biosynthetic process	0.00180581	Atp5a1/Atp5h/Atp5j2/Ndufa2	FPbrown	Plcg2*M28L
GO:0009142	GO:0009142	nucleoside triphosphate biosynthetic process	0.00237786	Atp5a1/Atp5h/Atp5j2/Ndufa2	FPbrown	Plcg2*M28L
GO:00461483	GO:0046148	pigment biosynthetic process	0.00282751	Ppox/Urod/Uros	FPbrown	Plcg2*M28L
GO:00330133	GO:0033013	tetrapyrrole metabolic process	0.00290791	Ppox/Urod/Uros	FPbrown	Plcg2*M28L
GO:00069035	GO:0006903	vesicle targeting	0.0038942	Pdcd6/Trappc2l/Trappc4	FPbrown	Plcg2*M28L
GO:0042254	GO:0042254	ribosome biogenesis	0.00439204	Imp3/Mrps7/Pop4/Tbl3/Znhit3	FPbrown	Plcg2*M28L
GO:00424402	GO:0042440	pigment metabolic process	0.00556701	Ppox/Urod/Uros	FPbrown	Plcg2*M28L
GO:0022618	GO:0022618	ribonucleoprotein complex assembly	0.00556701	Lsm4/Mrps7/Nudt21/Znhit3	FPbrown	Plcg2*M28L
GO:00439671	GO:0043967	histone H4 acetylation	0.00629601	Ep300/Ncoa1/Trrap	FPbrown	Plcg2*M28L
GO:0071826	GO:0071826	ribonucleoprotein complex subunit organization	0.00629601	Lsm4/Mrps7/Nudt21/Znhit3	FPbrown	Plcg2*M28L
GO:00069005	GO:0006900	vesicle budding from membrane	0.00706752	Pdcd6/Trappc2l/Trappc4	FPbrown	Plcg2*M28L
GO:0009152	GO:0009152	purine ribonucleotide biosynthetic process	0.00894625	Atp5a1/Atp5h/Atp5j2/Ndufa2	FPbrown	Plcg2*M28L
GO:0018394	GO:0018394	peptidyl-lysine acetylation	0.00942041	Ep300/Hint2/Ncoa1/Trrap	FPbrown	Plcg2*M28L
GO:0009260	GO:0009260	ribonucleotide biosynthetic process	0.0106446	Atp5a1/Atp5h/Atp5j2/Ndufa2	FPbrown	Plcg2*M28L
GO:0006364	GO:0006364	rRNA processing	0.0106689	Imp3/Pop4/Tbl3/Znhit3	FPbrown	Plcg2*M28L
GO:00009661	GO:0000966	RNA 5'-end processing	0.0106689	Pop4/Tbl3	FPbrown	Plcg2*M28L
GO:0006096	GO:0006096	glycolytic process	0.0106689	Adpgk/Ep300/Tpi1	FPbrown	Plcg2*M28L
GO:0006164	GO:0006164	purine nucleotide biosynthetic process	0.0106689	Atp5a1/Atp5h/Atp5j2/Ndufa2	FPbrown	Plcg2*M28L
GO:0006757	GO:0006757	ATP generation from ADP	0.0107301	Adpgk/Ep300/Tpi1	FPbrown	Plcg2*M28L
GO:0046390	GO:0046390	ribose phosphate biosynthetic process	0.0109762	Atp5a1/Atp5h/Atp5j2/Ndufa2	FPbrown	Plcg2*M28L
GO:0072522	GO:0072522	purine-containing compound biosynthetic process	0.0115119	Atp5a1/Atp5h/Atp5j2/Ndufa2	FPbrown	Plcg2*M28L
GO:0046031	GO:0046031	ADP metabolic process	0.0128318	Adpgk/Ep300/Tpi1	FPbrown	Plcg2*M28L
GO:0006473	GO:0006473	protein acetylation	0.0128318	Ep300/Hint2/Ncoa1/Trrap	FPbrown	Plcg2*M28L
GO:0009135	GO:0009135	purine nucleoside diphosphate metabolic process	0.0136358	Adpgk/Ep300/Tpi1	FPbrown	Plcg2*M28L
GO:0009179	GO:0009179	purine ribonucleoside diphosphate metabolic process	0.0136358	Adpgk/Ep300/Tpi1	FPbrown	Plcg2*M28L
GO:0006165	GO:0006165	nucleoside diphosphate phosphorylation	0.0149286	Adpgk/Ep300/Tpi1	FPbrown	Plcg2*M28L
GO:0016072	GO:0016072	rRNA metabolic process	0.0160059	Imp3/Pop4/Tbl3/Znhit3	FPbrown	Plcg2*M28L
GO:0046939	GO:0046939	nucleotide phosphorylation	0.0160059	Adpgk/Ep300/Tpi1	FPbrown	Plcg2*M28L
GO:0009185	GO:0009185	ribonucleoside diphosphate metabolic process	0.0174002	Adpgk/Ep300/Tpi1	FPbrown	Plcg2*M28L
GO:0009165	GO:0009165	nucleotide biosynthetic process	0.0177566	Atp5a1/Atp5h/Atp5j2/Ndufa2	FPbrown	Plcg2*M28L
GO:00068883	GO:0006888	endoplasmic reticulum to Golgi vesicle-mediated transport	0.0178547	Pdcd6/Trappc2l/Trappc4	FPbrown	Plcg2*M28L
GO:0006090	GO:0006090	pyruvate metabolic process	0.0178547	Adpgk/Ep300/Tpi1	FPbrown	Plcg2*M28L
GO:00990224	GO:0099022	vesicle tethering	0.0178547	Trappc2l/Trappc4	FPbrown	Plcg2*M28L
GO:1901293	GO:1901293	nucleoside phosphate biosynthetic process	0.0178547	Atp5a1/Atp5h/Atp5j2/Ndufa2	FPbrown	Plcg2*M28L
GO:0043543	GO:0043543	protein acylation	0.019323	Ep300/Hint2/Ncoa1/Trrap	FPbrown	Plcg2*M28L
GO:0009132	GO:0009132	nucleoside diphosphate metabolic process	0.0239921	Adpgk/Ep300/Tpi1	FPbrown	Plcg2*M28L
GO:00160521	GO:0016052	carbohydrate catabolic process	0.0336559	Adpgk/Ep300/Tpi1	FPbrown	Plcg2*M28L
GO:0045840	GO:0045840	positive regulation of mitotic nuclear division	0.0357068	Anapc11/Igf1r	FPbrown	Plcg2*M28L
GO:0051898	GO:0051898	negative regulation of protein kinase B signaling	0.0367924	Igf1r/Pdcd6	FPbrown	Plcg2*M28L
GO:0030219	GO:0030219	megakaryocyte differentiation	0.0428962	Ep300/Prmt1	FPbrown	Plcg2*M28L
GO:0031103	GO:0031103	axon regeneration	0.0486682	Bex1/Igf1r	FPbrown	Plcg2*M28L
GO:00346052	GO:0034605	cellular response to heat	0.0486682	Hsbp1/Pdcd6	FPbrown	Plcg2*M28L
GO:0016573	GO:0016573	histone acetylation	0.0487113	Ep300/Ncoa1/Trrap	FPbrown	Plcg2*M28L
GO:0006475	GO:0006475	internal protein amino acid acetylation	0.0550991	Ep300/Ncoa1/Trrap	FPbrown	Plcg2*M28L
GO:0018393	GO:0018393	internal peptidyl-lysine acetylation	0.0550991	Ep300/Ncoa1/Trrap	FPbrown	Plcg2*M28L
GO:00516504	GO:0051650	establishment of vesicle localization	0.0551788	Pdcd6/Trappc2l/Trappc4	FPbrown	Plcg2*M28L
GO:0051302	GO:0051302	regulation of cell division	0.0593281	Calm3/Igf1r/Ybx1	FPbrown	Plcg2*M28L
GO:0034470	GO:0034470	ncRNA processing	0.0595853	Imp3/Pop4/Tbl3/Znhit3	FPbrown	Plcg2*M28L
GO:0031102	GO:0031102	neuron projection regeneration	0.0595853	Bex1/Igf1r	FPbrown	Plcg2*M28L
GO:0051785	GO:0051785	positive regulation of nuclear division	0.0595853	Anapc11/Igf1r	FPbrown	Plcg2*M28L
GO:0018205	GO:0018205	peptidyl-lysine modification	0.0641946	Ep300/Hint2/Ncoa1/Trrap	FPbrown	Plcg2*M28L
GO:00516484	GO:0051648	vesicle localization	0.066465	Pdcd6/Trappc2l/Trappc4	FPbrown	Plcg2*M28L
GO:0032869	GO:0032869	cellular response to insulin stimulus	0.0665346	Igf1r/Ncoa1/Ybx1	FPbrown	Plcg2*M28L
GO:0030968	GO:0030968	endoplasmic reticulum unfolded protein response	0.0671532	Ep300/Herpud2	FPbrown	Plcg2*M28L
GO:0090501	GO:0090501	RNA phosphodiester bond hydrolysis	0.0671532	Nudt21/Tbl3	FPbrown	Plcg2*M28L
GO:0006006	GO:0006006	glucose metabolic process	0.068494	Adpgk/Ep300/Tpi1	FPbrown	Plcg2*M28L
GO:00083803	GO:0008380	RNA splicing	0.0688939	Lsm4/Prmt1/Trrap/Ybx1	FPbrown	Plcg2*M28L
GO:0048678	GO:0048678	response to axon injury	0.0724829	Bex1/Igf1r	FPbrown	Plcg2*M28L
GO:0043161	GO:0043161	proteasome-mediated ubiquitin-dependent protein catabolic process	0.0728052	Anapc11/Psma5/Psmc1/Psmd8	FPbrown	Plcg2*M28L
GO:0042274	GO:0042274	ribosomal small subunit biogenesis	0.0728052	Mrps7/Tbl3	FPbrown	Plcg2*M28L
GO:00516562	GO:0051656	establishment of organelle localization	0.0820327	Hsbp1/Pdcd6/Trappc2l/Trappc4	FPbrown	Plcg2*M28L
GO:0019439	GO:0019439	aromatic compound catabolic process	0.0829994	Gstz1/Lsm4/Urod/Ybx1	FPbrown	Plcg2*M28L
GO:0043966	GO:0043966	histone H3 acetylation	0.084088	Ep300/Trrap	FPbrown	Plcg2*M28L
GO:1900076	GO:1900076	regulation of cellular response to insulin stimulus	0.0913154	Ncoa1/Ybx1	FPbrown	Plcg2*M28L
GO:0032868	GO:0032868	response to insulin	0.0913154	Igf1r/Ncoa1/Ybx1	FPbrown	Plcg2*M28L
GO:0019318	GO:0019318	hexose metabolic process	0.0917301	Adpgk/Ep300/Tpi1	FPbrown	Plcg2*M28L
GO:0016570	GO:0016570	histone modification	0.0917301	Ep300/Ncoa1/Prmt1/Trrap	FPbrown	Plcg2*M28L
GO:0006094	GO:0006094	gluconeogenesis	0.0917301	Ep300/Tpi1	FPbrown	Plcg2*M28L
GO:1901361	GO:1901361	organic cyclic compound catabolic process	0.0931782	Gstz1/Lsm4/Urod/Ybx1	FPbrown	Plcg2*M28L
GO:0034620	GO:0034620	cellular response to unfolded protein	0.0960118	Ep300/Herpud2	FPbrown	Plcg2*M28L
GO:0019319	GO:0019319	hexose biosynthetic process	0.0961796	Ep300/Tpi1	FPbrown	Plcg2*M28L
GO:19026001	GO:1902600	proton transmembrane transport	0.0961796	Atp5a1/Atp6v1f	FPbrown	Plcg2*M28L

### Sheet: Modules_ClusterB_Sorl1_GOTERMS_
	ID	Description	p.adjust	geneID	Module	Variant
GO:0007596	GO:0007596	blood coagulation	1.08496924431778e-06	Ano6/Anxa5/Apoe/Axl/Nfe2l2/Prkca/Pros1/Serping1	DLPFCblue	Sorl1*A528T
GO:0007599	GO:0007599	hemostasis	1.08496924431778e-06	Ano6/Anxa5/Apoe/Axl/Nfe2l2/Prkca/Pros1/Serping1	DLPFCblue	Sorl1*A528T
GO:0050817	GO:0050817	coagulation	1.08496924431778e-06	Ano6/Anxa5/Apoe/Axl/Nfe2l2/Prkca/Pros1/Serping1	DLPFCblue	Sorl1*A528T
GO:0042060	GO:0042060	wound healing	1.08496924431778e-06	Ano6/Anxa5/Apoe/Axl/Cflar/Kank1/Nfe2l2/Prkca/Pros1/Serping1	DLPFCblue	Sorl1*A528T
GO:0030193	GO:0030193	regulation of blood coagulation	1.69631313908752e-06	Ano6/Anxa5/Apoe/Nfe2l2/Pros1/Serping1	DLPFCblue	Sorl1*A528T
GO:1900046	GO:1900046	regulation of hemostasis	1.69631313908752e-06	Ano6/Anxa5/Apoe/Nfe2l2/Pros1/Serping1	DLPFCblue	Sorl1*A528T
GO:0050818	GO:0050818	regulation of coagulation	1.7148756801446e-06	Ano6/Anxa5/Apoe/Nfe2l2/Pros1/Serping1	DLPFCblue	Sorl1*A528T
GO:0061041	GO:0061041	regulation of wound healing	1.77604639614059e-06	Ano6/Anxa5/Apoe/Kank1/Nfe2l2/Pros1/Serping1	DLPFCblue	Sorl1*A528T
GO:0050878	GO:0050878	regulation of body fluid levels	8.29930470180033e-06	Ano6/Anxa5/Apoe/Axl/Nfe2l2/Prkca/Pros1/Serping1/Vamp8	DLPFCblue	Sorl1*A528T
GO:1903034	GO:1903034	regulation of response to wounding	8.34706033671042e-06	Ano6/Anxa5/Apoe/Kank1/Nfe2l2/Pros1/Serping1	DLPFCblue	Sorl1*A528T
GO:0030100	GO:0030100	regulation of endocytosis	5.3778270313691e-05	Ano6/Apoe/Axl/B2m/Prkca/Rab31/Vamp8	DLPFCblue	Sorl1*A528T
GO:0071375	GO:0071375	cellular response to peptide hormone stimulus	0.000147961	Anxa5/Kank1/Leprot/Nfe2l2/Prkca/Rab31/Snx5	DLPFCblue	Sorl1*A528T
GO:1901653	GO:1901653	cellular response to peptide	0.000361539	Anxa5/Kank1/Leprot/Nfe2l2/Prkca/Rab31/Snx5	DLPFCblue	Sorl1*A528T
GO:0030195	GO:0030195	negative regulation of blood coagulation	0.000361539	Anxa5/Apoe/Pros1/Serping1	DLPFCblue	Sorl1*A528T
GO:1900047	GO:1900047	negative regulation of hemostasis	0.000365042	Anxa5/Apoe/Pros1/Serping1	DLPFCblue	Sorl1*A528T
GO:0050819	GO:0050819	negative regulation of coagulation	0.000369643	Anxa5/Apoe/Pros1/Serping1	DLPFCblue	Sorl1*A528T
GO:0045807	GO:0045807	positive regulation of endocytosis	0.000478493	Ano6/Apoe/Axl/B2m/Rab31	DLPFCblue	Sorl1*A528T
GO:0043434	GO:0043434	response to peptide hormone	0.000639161	Anxa5/Kank1/Leprot/Nfe2l2/Prkca/Rab31/Snx5	DLPFCblue	Sorl1*A528T
GO:2001233	GO:2001233	regulation of apoptotic signaling pathway	0.00103924	Acsl5/Bmpr1b/Cflar/Mcl1/Nfe2l2/Sh3glb1/Tmbim1	DLPFCblue	Sorl1*A528T
GO:0032102	GO:0032102	negative regulation of response to external stimulus	0.00108677	A2m/Anxa5/Apoe/Pros1/Serping1/Tspan6/Zfp36	DLPFCblue	Sorl1*A528T
GO:0061045	GO:0061045	negative regulation of wound healing	0.00119461	Anxa5/Apoe/Pros1/Serping1	DLPFCblue	Sorl1*A528T
GO:2001236	GO:2001236	regulation of extrinsic apoptotic signaling pathway	0.00128195	Acsl5/Bmpr1b/Cflar/Mcl1/Tmbim1	DLPFCblue	Sorl1*A528T
GO:1901652	GO:1901652	response to peptide	0.00134655	Anxa5/Kank1/Leprot/Nfe2l2/Prkca/Rab31/Snx5	DLPFCblue	Sorl1*A528T
GO:0001667	GO:0001667	ameboidal-type cell migration	0.00230962	Apoe/Arhgdib/Fstl1/Kank1/Nfe2l2/Prkca/Rin2	DLPFCblue	Sorl1*A528T
GO:1903035	GO:1903035	negative regulation of response to wounding	0.00232549	Anxa5/Apoe/Pros1/Serping1	DLPFCblue	Sorl1*A528T
GO:0010631	GO:0010631	epithelial cell migration	0.0026055	Apoe/Fstl1/Kank1/Nfe2l2/Prkca/Rin2	DLPFCblue	Sorl1*A528T
GO:0090132	GO:0090132	epithelium migration	0.0026055	Apoe/Fstl1/Kank1/Nfe2l2/Prkca/Rin2	DLPFCblue	Sorl1*A528T
GO:0090130	GO:0090130	tissue migration	0.0026055	Apoe/Fstl1/Kank1/Nfe2l2/Prkca/Rin2	DLPFCblue	Sorl1*A528T
GO:0050727	GO:0050727	regulation of inflammatory response	0.00435115	Aldh2/Apoe/Cd81/Prkca/Vamp8/Zfp36	DLPFCblue	Sorl1*A528T
GO:1904035	GO:1904035	regulation of epithelial cell apoptotic process	0.00435115	Ano6/Cflar/Nfe2l2/Zfp36	DLPFCblue	Sorl1*A528T
GO:0002831	GO:0002831	regulation of response to biotic stimulus	0.00435115	A2m/Apoe/Nfe2l2/Prkca/Serping1/Tspan6	DLPFCblue	Sorl1*A528T
GO:0043542	GO:0043542	endothelial cell migration	0.0048013	Apoe/Fstl1/Nfe2l2/Prkca/Rin2	DLPFCblue	Sorl1*A528T
GO:0008631	GO:0008631	intrinsic apoptotic signaling pathway in response to oxidative stress	0.00489391	Aldh2/Mcl1/Nfe2l2	DLPFCblue	Sorl1*A528T
GO:0097191	GO:0097191	extrinsic apoptotic signaling pathway	0.00489391	Acsl5/Bmpr1b/Cflar/Mcl1/Tmbim1	DLPFCblue	Sorl1*A528T
GO:2001234	GO:2001234	negative regulation of apoptotic signaling pathway	0.00504227	Cflar/Mcl1/Nfe2l2/Sh3glb1/Tmbim1	DLPFCblue	Sorl1*A528T
GO:0031348	GO:0031348	negative regulation of defense response	0.00519527	A2m/Apoe/Serping1/Tspan6/Zfp36	DLPFCblue	Sorl1*A528T
GO:0006979	GO:0006979	response to oxidative stress	0.00602894	Aldh2/Apoe/Axl/Mcl1/Nfe2l2/Prkca	DLPFCblue	Sorl1*A528T
GO:0045646	GO:0045646	regulation of erythrocyte differentiation	0.00602894	B2m/Lmo2/Zfp36	DLPFCblue	Sorl1*A528T
GO:1902041	GO:1902041	regulation of extrinsic apoptotic signaling pathway via death domain receptors	0.00602894	Bmpr1b/Cflar/Tmbim1	DLPFCblue	Sorl1*A528T
GO:0006869	GO:0006869	lipid transport	0.00655731	Acsl5/Ano6/Apoe/Lrp10/Slc25a20/Slco2b1	DLPFCblue	Sorl1*A528T
GO:0006898	GO:0006898	receptor-mediated endocytosis	0.00783781	Apoe/B2m/Cd81/Prkca/Rab31	DLPFCblue	Sorl1*A528T
GO:1904019	GO:1904019	epithelial cell apoptotic process	0.00807419	Ano6/Cflar/Nfe2l2/Zfp36	DLPFCblue	Sorl1*A528T
GO:0090303	GO:0090303	positive regulation of wound healing	0.00952922	Ano6/Kank1/Nfe2l2	DLPFCblue	Sorl1*A528T
GO:0001867	GO:0001867	complement activation, lectin pathway	0.00952922	A2m/Serping1	DLPFCblue	Sorl1*A528T
GO:0045647	GO:0045647	negative regulation of erythrocyte differentiation	0.00952922	Lmo2/Zfp36	DLPFCblue	Sorl1*A528T
GO:0002697	GO:0002697	regulation of immune effector process	0.00988595	A2m/Axl/B2m/Cd81/Serping1/Vamp8	DLPFCblue	Sorl1*A528T
GO:0034101	GO:0034101	erythrocyte homeostasis	0.0101488	Axl/B2m/Lmo2/Zfp36	DLPFCblue	Sorl1*A528T
GO:0010876	GO:0010876	lipid localization	0.0101488	Acsl5/Ano6/Apoe/Lrp10/Slc25a20/Slco2b1	DLPFCblue	Sorl1*A528T
GO:1901533	GO:1901533	negative regulation of hematopoietic progenitor cell differentiation	0.0103299	Nfe2l2/Zfp36	DLPFCblue	Sorl1*A528T
GO:0097193	GO:0097193	intrinsic apoptotic signaling pathway	0.0113628	Aldh2/Mcl1/Nfe2l2/Prkca/Sh3glb1	DLPFCblue	Sorl1*A528T
GO:1902036	GO:1902036	regulation of hematopoietic stem cell differentiation	0.0115648	Nfe2l2/Zfp36	DLPFCblue	Sorl1*A528T
GO:0010594	GO:0010594	regulation of endothelial cell migration	0.0125873	Apoe/Nfe2l2/Prkca/Rin2	DLPFCblue	Sorl1*A528T
GO:0045916	GO:0045916	negative regulation of complement activation	0.0125873	A2m/Serping1	DLPFCblue	Sorl1*A528T
GO:2000811	GO:2000811	negative regulation of anoikis	0.0125873	Mcl1/Ntrk2	DLPFCblue	Sorl1*A528T
GO:0047484	GO:0047484	regulation of response to osmotic stress	0.0141067	Mlc1/Prkca	DLPFCblue	Sorl1*A528T
GO:0045834	GO:0045834	positive regulation of lipid metabolic process	0.0148855	Acsl5/Apoe/Cd81/Sh3glb1	DLPFCblue	Sorl1*A528T
GO:1903036	GO:1903036	positive regulation of response to wounding	0.0148855	Ano6/Kank1/Nfe2l2	DLPFCblue	Sorl1*A528T
GO:0060100	GO:0060100	positive regulation of phagocytosis, engulfment	0.0148855	Ano6/Rab31	DLPFCblue	Sorl1*A528T
GO:1905155	GO:1905155	positive regulation of membrane invagination	0.0148855	Ano6/Rab31	DLPFCblue	Sorl1*A528T
GO:0046626	GO:0046626	regulation of insulin receptor signaling pathway	0.0154213	Kank1/Prkca/Snx5	DLPFCblue	Sorl1*A528T
GO:0008625	GO:0008625	extrinsic apoptotic signaling pathway via death domain receptors	0.0162911	Bmpr1b/Cflar/Tmbim1	DLPFCblue	Sorl1*A528T
GO:1900076	GO:1900076	regulation of cellular response to insulin stimulus	0.0165997	Kank1/Prkca/Snx5	DLPFCblue	Sorl1*A528T
GO:1905475	GO:1905475	regulation of protein localization to membrane	0.0169473	Cd81/Sh3glb1/Tmbim1/Vamp8	DLPFCblue	Sorl1*A528T
GO:0002921	GO:0002921	negative regulation of humoral immune response	0.0169473	A2m/Serping1	DLPFCblue	Sorl1*A528T
GO:1902430	GO:1902430	negative regulation of amyloid-beta formation	0.0169473	Apoe/Ntrk2	DLPFCblue	Sorl1*A528T
GO:0002262	GO:0002262	myeloid cell homeostasis	0.017985	Axl/B2m/Lmo2/Zfp36	DLPFCblue	Sorl1*A528T
GO:0021953	GO:0021953	central nervous system neuron differentiation	0.0182367	B2m/Bmpr1b/Ntrk2/Prkca	DLPFCblue	Sorl1*A528T
GO:0035023	GO:0035023	regulation of Rho protein signal transduction	0.0182367	Apoe/Arhgdib/Kank1	DLPFCblue	Sorl1*A528T
GO:0050766	GO:0050766	positive regulation of phagocytosis	0.0182367	Ano6/Pros1/Rab31	DLPFCblue	Sorl1*A528T
GO:0032869	GO:0032869	cellular response to insulin stimulus	0.0182367	Kank1/Prkca/Rab31/Snx5	DLPFCblue	Sorl1*A528T
GO:0031345	GO:0031345	negative regulation of cell projection organization	0.0182367	Apoe/B2m/Kank1/Limk2	DLPFCblue	Sorl1*A528T
GO:0034249	GO:0034249	negative regulation of cellular amide metabolic process	0.0182367	Apoe/Ntrk2/Prkca/Zfp36	DLPFCblue	Sorl1*A528T
GO:0048872	GO:0048872	homeostasis of number of cells	0.0182367	Axl/B2m/Fstl1/Lmo2/Zfp36	DLPFCblue	Sorl1*A528T
GO:0060099	GO:0060099	regulation of phagocytosis, engulfment	0.0182367	Ano6/Rab31	DLPFCblue	Sorl1*A528T
GO:0030168	GO:0030168	platelet activation	0.0183045	Apoe/Axl/Prkca	DLPFCblue	Sorl1*A528T
GO:0043535	GO:0043535	regulation of blood vessel endothelial cell migration	0.0183045	Apoe/Nfe2l2/Prkca	DLPFCblue	Sorl1*A528T
GO:0006907	GO:0006907	pinocytosis	0.0183045	Axl/Snx5	DLPFCblue	Sorl1*A528T
GO:0042730	GO:0042730	fibrinolysis	0.0183045	Pros1/Serping1	DLPFCblue	Sorl1*A528T
GO:1902992	GO:1902992	negative regulation of amyloid precursor protein catabolic process	0.0183045	Apoe/Ntrk2	DLPFCblue	Sorl1*A528T
GO:1905153	GO:1905153	regulation of membrane invagination	0.0183045	Ano6/Rab31	DLPFCblue	Sorl1*A528T
GO:2000209	GO:2000209	regulation of anoikis	0.0183045	Mcl1/Ntrk2	DLPFCblue	Sorl1*A528T
GO:1903828	GO:1903828	negative regulation of protein localization	0.018814	Anxa5/Apoe/Leprot/Tmbim1	DLPFCblue	Sorl1*A528T
GO:2001237	GO:2001237	negative regulation of extrinsic apoptotic signaling pathway	0.0198777	Cflar/Mcl1/Tmbim1	DLPFCblue	Sorl1*A528T
GO:0045637	GO:0045637	regulation of myeloid cell differentiation	0.0198777	B2m/Lmo2/Prkca/Zfp36	DLPFCblue	Sorl1*A528T
GO:0010976	GO:0010976	positive regulation of neuron projection development	0.0198777	Apoe/Cflar/Nfe2l2/Ntrk2	DLPFCblue	Sorl1*A528T
GO:2001243	GO:2001243	negative regulation of intrinsic apoptotic signaling pathway	0.0198777	Mcl1/Nfe2l2/Sh3glb1	DLPFCblue	Sorl1*A528T
GO:0036473	GO:0036473	cell death in response to oxidative stress	0.0200816	Aldh2/Mcl1/Nfe2l2	DLPFCblue	Sorl1*A528T
GO:1990000	GO:1990000	amyloid fibril formation	0.0200816	Apoe/B2m	DLPFCblue	Sorl1*A528T
GO:0030194	GO:0030194	positive regulation of blood coagulation	0.0213168	Ano6/Nfe2l2	DLPFCblue	Sorl1*A528T
GO:1900048	GO:1900048	positive regulation of hemostasis	0.0213168	Ano6/Nfe2l2	DLPFCblue	Sorl1*A528T
GO:0002726	GO:0002726	positive regulation of T cell cytokine production	0.0225152	B2m/Cd81	DLPFCblue	Sorl1*A528T
GO:0030449	GO:0030449	regulation of complement activation	0.0225152	A2m/Serping1	DLPFCblue	Sorl1*A528T
GO:0045088	GO:0045088	regulation of innate immune response	0.0225152	A2m/Apoe/Nfe2l2/Serping1	DLPFCblue	Sorl1*A528T
GO:0009991	GO:0009991	response to extracellular stimulus	0.0234508	Apoe/Axl/Nfe2l2/Sh3glb1/Zfp36	DLPFCblue	Sorl1*A528T
GO:1902175	GO:1902175	regulation of oxidative stress-induced intrinsic apoptotic signaling pathway	0.0234508	Mcl1/Nfe2l2	DLPFCblue	Sorl1*A528T
GO:0010595	GO:0010595	positive regulation of endothelial cell migration	0.0234508	Nfe2l2/Prkca/Rin2	DLPFCblue	Sorl1*A528T
GO:0010632	GO:0010632	regulation of epithelial cell migration	0.0243579	Apoe/Nfe2l2/Prkca/Rin2	DLPFCblue	Sorl1*A528T
GO:0050820	GO:0050820	positive regulation of coagulation	0.0245766	Ano6/Nfe2l2	DLPFCblue	Sorl1*A528T
GO:0032868	GO:0032868	response to insulin	0.024581	Kank1/Prkca/Rab31/Snx5	DLPFCblue	Sorl1*A528T
GO:1903055	GO:1903055	positive regulation of extracellular matrix organization	0.0258247	Cflar/Efemp2	DLPFCblue	Sorl1*A528T
GO:1903706	GO:1903706	regulation of hemopoiesis	0.0258247	Axl/B2m/Lmo2/Prkca/Zfp36	DLPFCblue	Sorl1*A528T
GO:0002832	GO:0002832	negative regulation of response to biotic stimulus	0.0266365	A2m/Serping1/Tspan6	DLPFCblue	Sorl1*A528T
GO:1902042	GO:1902042	negative regulation of extrinsic apoptotic signaling pathway via death domain receptors	0.0266365	Cflar/Tmbim1	DLPFCblue	Sorl1*A528T
GO:0031346	GO:0031346	positive regulation of cell projection organization	0.0266365	Apoe/Cflar/Nfe2l2/Ntrk2/Sh3glb1	DLPFCblue	Sorl1*A528T
GO:0050678	GO:0050678	regulation of epithelial cell proliferation	0.0266466	Apoe/B2m/Cflar/Prkca/Zfp36	DLPFCblue	Sorl1*A528T
GO:0030099	GO:0030099	myeloid cell differentiation	0.0271904	B2m/Cd81/Lmo2/Prkca/Zfp36	DLPFCblue	Sorl1*A528T
GO:0032801	GO:0032801	receptor catabolic process	0.0273337	Apoe/Sh3glb1	DLPFCblue	Sorl1*A528T
GO:0043276	GO:0043276	anoikis	0.0273337	Mcl1/Ntrk2	DLPFCblue	Sorl1*A528T
GO:0009636	GO:0009636	response to toxic substance	0.0275163	Aldh2/Nfe2l2/Pon2	DLPFCblue	Sorl1*A528T
GO:0043534	GO:0043534	blood vessel endothelial cell migration	0.0275163	Apoe/Nfe2l2/Prkca	DLPFCblue	Sorl1*A528T
GO:0033002	GO:0033002	muscle cell proliferation	0.0275163	Apoe/Cflar/Efemp2/Prkca	DLPFCblue	Sorl1*A528T
GO:0050764	GO:0050764	regulation of phagocytosis	0.0275763	Ano6/Pros1/Rab31	DLPFCblue	Sorl1*A528T
GO:0034248	GO:0034248	regulation of cellular amide metabolic process	0.0275763	Apoe/Nfe2l2/Ntrk2/Prkca/Zfp36	DLPFCblue	Sorl1*A528T
GO:2000737	GO:2000737	negative regulation of stem cell differentiation	0.0275879	Nfe2l2/Zfp36	DLPFCblue	Sorl1*A528T
GO:0002718	GO:0002718	regulation of cytokine production involved in immune response	0.0288994	Axl/B2m/Cd81	DLPFCblue	Sorl1*A528T
GO:0034599	GO:0034599	cellular response to oxidative stress	0.0289455	Aldh2/Axl/Mcl1/Nfe2l2	DLPFCblue	Sorl1*A528T
GO:0055094	GO:0055094	response to lipoprotein particle	0.0301206	Apoe/Cd81	DLPFCblue	Sorl1*A528T
GO:0008286	GO:0008286	insulin receptor signaling pathway	0.0301206	Kank1/Prkca/Snx5	DLPFCblue	Sorl1*A528T
GO:0090218	GO:0090218	positive regulation of lipid kinase activity	0.0314809	Cd81/Sh3glb1	DLPFCblue	Sorl1*A528T
GO:0048863	GO:0048863	stem cell differentiation	0.0314809	A2m/Nfe2l2/Prkca/Zfp36	DLPFCblue	Sorl1*A528T
GO:0120033	GO:0120033	negative regulation of plasma membrane bounded cell projection assembly	0.0328536	Kank1/Limk2	DLPFCblue	Sorl1*A528T
GO:0043523	GO:0043523	regulation of neuron apoptotic process	0.0333122	Apoe/Axl/Mcl1/Ntrk2	DLPFCblue	Sorl1*A528T
GO:0002724	GO:0002724	regulation of T cell cytokine production	0.0333122	B2m/Cd81	DLPFCblue	Sorl1*A528T
GO:0010667	GO:0010667	negative regulation of cardiac muscle cell apoptotic process	0.0333122	Cflar/Nfe2l2	DLPFCblue	Sorl1*A528T
GO:0071402	GO:0071402	cellular response to lipoprotein particle stimulus	0.0333122	Apoe/Cd81	DLPFCblue	Sorl1*A528T
GO:1902003	GO:1902003	regulation of amyloid-beta formation	0.0333122	Apoe/Ntrk2	DLPFCblue	Sorl1*A528T
GO:0007266	GO:0007266	Rho protein signal transduction	0.0346055	Apoe/Arhgdib/Kank1	DLPFCblue	Sorl1*A528T
GO:0002698	GO:0002698	negative regulation of immune effector process	0.0350402	A2m/Axl/Serping1	DLPFCblue	Sorl1*A528T
GO:0006820	GO:0006820	anion transport	0.0370763	Ano6/Gabrg1/Ntrk2/Prkca/Slco2b1	DLPFCblue	Sorl1*A528T
GO:0010664	GO:0010664	negative regulation of striated muscle cell apoptotic process	0.0373885	Cflar/Nfe2l2	DLPFCblue	Sorl1*A528T
GO:1901532	GO:1901532	regulation of hematopoietic progenitor cell differentiation	0.0373885	Nfe2l2/Zfp36	DLPFCblue	Sorl1*A528T
GO:0071222	GO:0071222	cellular response to lipopolysaccharide	0.0375385	Axl/B2m/Prkca/Zfp36	DLPFCblue	Sorl1*A528T
GO:0072659	GO:0072659	protein localization to plasma membrane	0.0388785	Cd81/Rab31/Tmbim1/Vamp8	DLPFCblue	Sorl1*A528T
GO:0002367	GO:0002367	cytokine production involved in immune response	0.0388785	Axl/B2m/Cd81	DLPFCblue	Sorl1*A528T
GO:0050729	GO:0050729	positive regulation of inflammatory response	0.0388785	Cd81/Prkca/Vamp8	DLPFCblue	Sorl1*A528T
GO:0060218	GO:0060218	hematopoietic stem cell differentiation	0.0395013	Nfe2l2/Zfp36	DLPFCblue	Sorl1*A528T
GO:0030336	GO:0030336	negative regulation of cell migration	0.0395013	Apoe/Arhgdib/Kank1/Nfe2l2	DLPFCblue	Sorl1*A528T
GO:0030218	GO:0030218	erythrocyte differentiation	0.0395013	B2m/Lmo2/Zfp36	DLPFCblue	Sorl1*A528T
GO:0071219	GO:0071219	cellular response to molecule of bacterial origin	0.0395078	Axl/B2m/Prkca/Zfp36	DLPFCblue	Sorl1*A528T
GO:0016358	GO:0016358	dendrite development	0.0395078	Apoe/Ntrk2/Prex2/Sh3glb1	DLPFCblue	Sorl1*A528T
GO:0007616	GO:0007616	long-term memory	0.0395078	Apoe/Ntrk2	DLPFCblue	Sorl1*A528T
GO:0046627	GO:0046627	negative regulation of insulin receptor signaling pathway	0.0395078	Kank1/Prkca	DLPFCblue	Sorl1*A528T
GO:1990748	GO:1990748	cellular detoxification	0.0395078	Aldh2/Nfe2l2	DLPFCblue	Sorl1*A528T
GO:1902991	GO:1902991	regulation of amyloid precursor protein catabolic process	0.0410518	Apoe/Ntrk2	DLPFCblue	Sorl1*A528T
GO:0007611	GO:0007611	learning or memory	0.0414221	Apoe/B2m/Ntrk2/Prkca	DLPFCblue	Sorl1*A528T
GO:2001235	GO:2001235	positive regulation of apoptotic signaling pathway	0.0414221	Bmpr1b/Mcl1/Sh3glb1	DLPFCblue	Sorl1*A528T
GO:0015849	GO:0015849	organic acid transport	0.0414221	Acsl5/Apoe/Ntrk2/Slco2b1	DLPFCblue	Sorl1*A528T
GO:0097178	GO:0097178	ruffle assembly	0.0417493	Arhgef26/Kank1	DLPFCblue	Sorl1*A528T
GO:2000146	GO:2000146	negative regulation of cell motility	0.0422407	Apoe/Arhgdib/Kank1/Nfe2l2	DLPFCblue	Sorl1*A528T
GO:0030501	GO:0030501	positive regulation of bone mineralization	0.0429685	Ano6/Bmpr1b	DLPFCblue	Sorl1*A528T
GO:0010634	GO:0010634	positive regulation of epithelial cell migration	0.0429685	Nfe2l2/Prkca/Rin2	DLPFCblue	Sorl1*A528T
GO:0010977	GO:0010977	negative regulation of neuron projection development	0.0429685	Apoe/B2m/Kank1	DLPFCblue	Sorl1*A528T
GO:0051402	GO:0051402	neuron apoptotic process	0.0429685	Apoe/Axl/Mcl1/Ntrk2	DLPFCblue	Sorl1*A528T
GO:2000377	GO:2000377	regulation of reactive oxygen species metabolic process	0.0431442	Aldh2/Cflar/Nfe2l2	DLPFCblue	Sorl1*A528T
GO:0034205	GO:0034205	amyloid-beta formation	0.0431442	Apoe/Ntrk2	DLPFCblue	Sorl1*A528T
GO:0043403	GO:0043403	skeletal muscle tissue regeneration	0.0431442	Cd81/Cflar	DLPFCblue	Sorl1*A528T
GO:0002369	GO:0002369	T cell cytokine production	0.0443962	B2m/Cd81	DLPFCblue	Sorl1*A528T
GO:1900077	GO:1900077	negative regulation of cellular response to insulin stimulus	0.0443962	Kank1/Prkca	DLPFCblue	Sorl1*A528T
GO:0010543	GO:0010543	regulation of platelet activation	0.0458925	Apoe/Prkca	DLPFCblue	Sorl1*A528T
GO:0062197	GO:0062197	cellular response to chemical stress	0.0458925	Aldh2/Axl/Mcl1/Nfe2l2	DLPFCblue	Sorl1*A528T
GO:0071216	GO:0071216	cellular response to biotic stimulus	0.0458925	Axl/B2m/Prkca/Zfp36	DLPFCblue	Sorl1*A528T
GO:0097237	GO:0097237	cellular response to toxic substance	0.0469094	Aldh2/Nfe2l2	DLPFCblue	Sorl1*A528T
GO:0090207	GO:0090207	regulation of triglyceride metabolic process	0.0503431	Acsl5/Apoe	DLPFCblue	Sorl1*A528T
GO:0002920	GO:0002920	regulation of humoral immune response	0.0512792	A2m/Serping1	DLPFCblue	Sorl1*A528T
GO:0007520	GO:0007520	myoblast fusion	0.0512792	Cd81/Cflar	DLPFCblue	Sorl1*A528T
GO:0043550	GO:0043550	regulation of lipid kinase activity	0.0512792	Cd81/Sh3glb1	DLPFCblue	Sorl1*A528T
GO:0016032	GO:0016032	viral process	0.0512792	Apoe/Axl/Vamp8/Zfp36	DLPFCblue	Sorl1*A528T
GO:1903531	GO:1903531	negative regulation of secretion by cell	0.0512792	Anxa5/Apoe/Vamp8	DLPFCblue	Sorl1*A528T
GO:2001242	GO:2001242	regulation of intrinsic apoptotic signaling pathway	0.0512792	Mcl1/Nfe2l2/Sh3glb1	DLPFCblue	Sorl1*A528T
GO:2000351	GO:2000351	regulation of endothelial cell apoptotic process	0.0518416	Ano6/Nfe2l2	DLPFCblue	Sorl1*A528T
GO:0050890	GO:0050890	cognition	0.0518416	Apoe/B2m/Ntrk2/Prkca	DLPFCblue	Sorl1*A528T
GO:1902904	GO:1902904	negative regulation of supramolecular fiber organization	0.0519833	Add3/Apoe/Kank1	DLPFCblue	Sorl1*A528T
GO:0040013	GO:0040013	negative regulation of locomotion	0.0520256	Apoe/Arhgdib/Kank1/Nfe2l2	DLPFCblue	Sorl1*A528T
GO:0001974	GO:0001974	blood vessel remodeling	0.0520256	Axl/Tmbim1	DLPFCblue	Sorl1*A528T
GO:0042149	GO:0042149	cellular response to glucose starvation	0.0520256	Nfe2l2/Sh3glb1	DLPFCblue	Sorl1*A528T
GO:1902476	GO:1902476	chloride transmembrane transport	0.0520256	Ano6/Gabrg1	DLPFCblue	Sorl1*A528T
GO:0070169	GO:0070169	positive regulation of biomineral tissue development	0.0533537	Ano6/Bmpr1b	DLPFCblue	Sorl1*A528T
GO:0051962	GO:0051962	positive regulation of nervous system development	0.0533537	Apoe/Ntrk2/Prkca/Sh3glb1	DLPFCblue	Sorl1*A528T
GO:0048660	GO:0048660	regulation of smooth muscle cell proliferation	0.0533537	Apoe/Efemp2/Prkca	DLPFCblue	Sorl1*A528T
GO:0031529	GO:0031529	ruffle organization	0.0533537	Arhgef26/Kank1	DLPFCblue	Sorl1*A528T
GO:0043536	GO:0043536	positive regulation of blood vessel endothelial cell migration	0.0533537	Nfe2l2/Prkca	DLPFCblue	Sorl1*A528T
GO:0072577	GO:0072577	endothelial cell apoptotic process	0.0533537	Ano6/Nfe2l2	DLPFCblue	Sorl1*A528T
GO:0110151	GO:0110151	positive regulation of biomineralization	0.0533537	Ano6/Bmpr1b	DLPFCblue	Sorl1*A528T
GO:1903053	GO:1903053	regulation of extracellular matrix organization	0.0533537	Cflar/Efemp2	DLPFCblue	Sorl1*A528T
GO:0031589	GO:0031589	cell-substrate adhesion	0.0542662	Axl/Efemp2/Kank1/Rin2	DLPFCblue	Sorl1*A528T
GO:0032388	GO:0032388	positive regulation of intracellular transport	0.0542662	Cd81/Mlc1/Sh3glb1	DLPFCblue	Sorl1*A528T
GO:0098754	GO:0098754	detoxification	0.0543067	Aldh2/Nfe2l2	DLPFCblue	Sorl1*A528T
GO:0010951	GO:0010951	negative regulation of endopeptidase activity	0.0544869	A2m/Cflar/Serping1	DLPFCblue	Sorl1*A528T
GO:0015695	GO:0015695	organic cation transport	0.0552231	Slc25a20/Slc44a2	DLPFCblue	Sorl1*A528T
GO:0042987	GO:0042987	amyloid precursor protein catabolic process	0.0552231	Apoe/Ntrk2	DLPFCblue	Sorl1*A528T
GO:0000302	GO:0000302	response to reactive oxygen species	0.0552231	Axl/Nfe2l2/Prkca	DLPFCblue	Sorl1*A528T
GO:1990778	GO:1990778	protein localization to cell periphery	0.0553453	Cd81/Rab31/Tmbim1/Vamp8	DLPFCblue	Sorl1*A528T
GO:0042594	GO:0042594	response to starvation	0.055449	Nfe2l2/Sh3glb1/Zfp36	DLPFCblue	Sorl1*A528T
GO:0010665	GO:0010665	regulation of cardiac muscle cell apoptotic process	0.0556772	Cflar/Nfe2l2	DLPFCblue	Sorl1*A528T
GO:0048659	GO:0048659	smooth muscle cell proliferation	0.0556772	Apoe/Efemp2/Prkca	DLPFCblue	Sorl1*A528T
GO:0043524	GO:0043524	negative regulation of neuron apoptotic process	0.0578131	Apoe/Axl/Ntrk2	DLPFCblue	Sorl1*A528T
GO:0050900	GO:0050900	leukocyte migration	0.0580363	Ano6/Cd81/Podxl/Prkca	DLPFCblue	Sorl1*A528T
GO:0032496	GO:0032496	response to lipopolysaccharide	0.0580469	Axl/B2m/Prkca/Zfp36	DLPFCblue	Sorl1*A528T
GO:0045778	GO:0045778	positive regulation of ossification	0.0580469	Ano6/Bmpr1b	DLPFCblue	Sorl1*A528T
GO:0031667	GO:0031667	response to nutrient levels	0.0580469	Apoe/Nfe2l2/Sh3glb1/Zfp36	DLPFCblue	Sorl1*A528T
GO:0019216	GO:0019216	regulation of lipid metabolic process	0.0580469	Acsl5/Apoe/Cd81/Sh3glb1	DLPFCblue	Sorl1*A528T
GO:1902903	GO:1902903	regulation of supramolecular fiber organization	0.0580469	Add3/Apoe/Efemp2/Kank1	DLPFCblue	Sorl1*A528T
GO:0010662	GO:0010662	regulation of striated muscle cell apoptotic process	0.0580469	Cflar/Nfe2l2	DLPFCblue	Sorl1*A528T
GO:0042698	GO:0042698	ovulation cycle	0.0580469	Axl/Bmpr1b	DLPFCblue	Sorl1*A528T
GO:0050435	GO:0050435	amyloid-beta metabolic process	0.0580469	Apoe/Ntrk2	DLPFCblue	Sorl1*A528T
GO:0006909	GO:0006909	phagocytosis	0.0580469	Ano6/Axl/Pros1/Rab31	DLPFCblue	Sorl1*A528T
GO:0001954	GO:0001954	positive regulation of cell-matrix adhesion	0.059114	Efemp2/Rin2	DLPFCblue	Sorl1*A528T
GO:0010659	GO:0010659	cardiac muscle cell apoptotic process	0.059114	Cflar/Nfe2l2	DLPFCblue	Sorl1*A528T
GO:0098656	GO:0098656	anion transmembrane transport	0.0597411	Ano6/Gabrg1/Prkca	DLPFCblue	Sorl1*A528T
GO:0046578	GO:0046578	regulation of Ras protein signal transduction	0.0597674	Apoe/Arhgdib/Kank1	DLPFCblue	Sorl1*A528T
GO:0048771	GO:0048771	tissue remodeling	0.0597674	Axl/Prkca/Tmbim1	DLPFCblue	Sorl1*A528T
GO:0010656	GO:0010656	negative regulation of muscle cell apoptotic process	0.0597674	Cflar/Nfe2l2	DLPFCblue	Sorl1*A528T
GO:0032535	GO:0032535	regulation of cellular component size	0.0602339	Add3/Ano6/Apoe/Kank1	DLPFCblue	Sorl1*A528T
GO:1901214	GO:1901214	regulation of neuron death	0.0604754	Apoe/Axl/Mcl1/Ntrk2	DLPFCblue	Sorl1*A528T
GO:0015909	GO:0015909	long-chain fatty acid transport	0.0607015	Acsl5/Apoe	DLPFCblue	Sorl1*A528T
GO:0051048	GO:0051048	negative regulation of secretion	0.0607187	Anxa5/Apoe/Vamp8	DLPFCblue	Sorl1*A528T
GO:0120032	GO:0120032	regulation of plasma membrane bounded cell projection assembly	0.0607187	Kank1/Limk2/Podxl	DLPFCblue	Sorl1*A528T
GO:0002700	GO:0002700	regulation of production of molecular mediator of immune response	0.0612474	Axl/B2m/Cd81	DLPFCblue	Sorl1*A528T
GO:0010658	GO:0010658	striated muscle cell apoptotic process	0.061352	Cflar/Nfe2l2	DLPFCblue	Sorl1*A528T
GO:0060491	GO:0060491	regulation of cell projection assembly	0.0621541	Kank1/Limk2/Podxl	DLPFCblue	Sorl1*A528T
GO:0030837	GO:0030837	negative regulation of actin filament polymerization	0.0621541	Add3/Kank1	DLPFCblue	Sorl1*A528T
GO:0030968	GO:0030968	endoplasmic reticulum unfolded protein response	0.0621541	Herpud2/Nfe2l2	DLPFCblue	Sorl1*A528T
GO:0002237	GO:0002237	response to molecule of bacterial origin	0.0621541	Axl/B2m/Prkca/Zfp36	DLPFCblue	Sorl1*A528T
GO:0030307	GO:0030307	positive regulation of cell growth	0.0626519	Apoe/Cd81/Sh3glb1	DLPFCblue	Sorl1*A528T
GO:0042246	GO:0042246	tissue regeneration	0.0626519	Cd81/Cflar	DLPFCblue	Sorl1*A528T
GO:0046324	GO:0046324	regulation of glucose import	0.0626519	Nfe2l2/Prkca	DLPFCblue	Sorl1*A528T
GO:0072665	GO:0072665	protein localization to vacuole	0.0626519	Cd81/Sh3glb1	DLPFCblue	Sorl1*A528T
GO:0000768	GO:0000768	syncytium formation by plasma membrane fusion	0.0635763	Cd81/Cflar	DLPFCblue	Sorl1*A528T
GO:0140253	GO:0140253	cell-cell fusion	0.0635763	Cd81/Cflar	DLPFCblue	Sorl1*A528T
GO:1904036	GO:1904036	negative regulation of epithelial cell apoptotic process	0.0635763	Cflar/Nfe2l2	DLPFCblue	Sorl1*A528T
GO:2001244	GO:2001244	positive regulation of intrinsic apoptotic signaling pathway	0.0650571	Mcl1/Sh3glb1	DLPFCblue	Sorl1*A528T
GO:0006949	GO:0006949	syncytium formation	0.0665468	Cd81/Cflar	DLPFCblue	Sorl1*A528T
GO:0043112	GO:0043112	receptor metabolic process	0.0677545	Apoe/Sh3glb1	DLPFCblue	Sorl1*A528T
GO:0048662	GO:0048662	negative regulation of smooth muscle cell proliferation	0.0677545	Apoe/Efemp2	DLPFCblue	Sorl1*A528T
GO:0006959	GO:0006959	humoral immune response	0.0681467	A2m/B2m/Cd81/Serping1	DLPFCblue	Sorl1*A528T
GO:0043254	GO:0043254	regulation of protein-containing complex assembly	0.0681467	Add3/Apoe/Kank1/Sh3glb1	DLPFCblue	Sorl1*A528T
GO:0042982	GO:0042982	amyloid precursor protein metabolic process	0.0686719	Apoe/Ntrk2	DLPFCblue	Sorl1*A528T
GO:0010810	GO:0010810	regulation of cell-substrate adhesion	0.0704236	Efemp2/Kank1/Rin2	DLPFCblue	Sorl1*A528T
GO:0031331	GO:0031331	positive regulation of cellular catabolic process	0.0705955	Acsl5/Apoe/Sh3glb1/Zfp36	DLPFCblue	Sorl1*A528T
GO:0070374	GO:0070374	positive regulation of ERK1 and ERK2 cascade	0.0715338	Apoe/Cflar/Prkca	DLPFCblue	Sorl1*A528T
GO:0043113	GO:0043113	receptor clustering	0.0728926	Apoe/Cd81	DLPFCblue	Sorl1*A528T
GO:0098661	GO:0098661	inorganic anion transmembrane transport	0.0744117	Ano6/Gabrg1	DLPFCblue	Sorl1*A528T
GO:0033674	GO:0033674	positive regulation of kinase activity	0.0745015	Axl/Cd81/Ntrk2/Sh3glb1	DLPFCblue	Sorl1*A528T
GO:1903201	GO:1903201	regulation of oxidative stress-induced cell death	0.0756271	Mcl1/Nfe2l2	DLPFCblue	Sorl1*A528T
GO:0097305	GO:0097305	response to alcohol	0.0760785	Aldh2/Mlc1/Prkca	DLPFCblue	Sorl1*A528T
GO:0051965	GO:0051965	positive regulation of synapse assembly	0.0768427	Ntrk2/Prkca	DLPFCblue	Sorl1*A528T
GO:0051056	GO:0051056	regulation of small GTPase mediated signal transduction	0.0772172	Apoe/Arhgdib/Kank1	DLPFCblue	Sorl1*A528T
GO:0045471	GO:0045471	response to ethanol	0.0777447	Aldh2/Prkca	DLPFCblue	Sorl1*A528T
GO:0048844	GO:0048844	artery morphogenesis	0.0777447	Apoe/Efemp2	DLPFCblue	Sorl1*A528T
GO:0070997	GO:0070997	neuron death	0.0781578	Apoe/Axl/Mcl1/Ntrk2	DLPFCblue	Sorl1*A528T
GO:0002711	GO:0002711	positive regulation of T cell mediated immunity	0.0786445	B2m/Cd81	DLPFCblue	Sorl1*A528T
GO:0050709	GO:0050709	negative regulation of protein secretion	0.0786445	Anxa5/Apoe	DLPFCblue	Sorl1*A528T
GO:0071241	GO:0071241	cellular response to inorganic substance	0.0797698	B2m/Cflar/Nfe2l2	DLPFCblue	Sorl1*A528T
GO:0097529	GO:0097529	myeloid leukocyte migration	0.08102	Ano6/Cd81/Prkca	DLPFCblue	Sorl1*A528T
GO:0032272	GO:0032272	negative regulation of protein polymerization	0.08102	Add3/Kank1	DLPFCblue	Sorl1*A528T
GO:0032103	GO:0032103	positive regulation of response to external stimulus	0.08102	Ano6/Cd81/Prkca/Vamp8	DLPFCblue	Sorl1*A528T
GO:0031668	GO:0031668	cellular response to extracellular stimulus	0.08102	Axl/Nfe2l2/Sh3glb1	DLPFCblue	Sorl1*A528T
GO:0072593	GO:0072593	reactive oxygen species metabolic process	0.08102	Aldh2/Cflar/Nfe2l2	DLPFCblue	Sorl1*A528T
GO:0002720	GO:0002720	positive regulation of cytokine production involved in immune response	0.08102	B2m/Cd81	DLPFCblue	Sorl1*A528T
GO:0034103	GO:0034103	regulation of tissue remodeling	0.08102	Prkca/Tmbim1	DLPFCblue	Sorl1*A528T
GO:0045824	GO:0045824	negative regulation of innate immune response	0.08102	A2m/Serping1	DLPFCblue	Sorl1*A528T
GO:0046323	GO:0046323	glucose import	0.08102	Nfe2l2/Prkca	DLPFCblue	Sorl1*A528T
GO:0050767	GO:0050767	regulation of neurogenesis	0.0818008	Apoe/B2m/Ntrk2/Sh3glb1	DLPFCblue	Sorl1*A528T
GO:0030500	GO:0030500	regulation of bone mineralization	0.0855809	Ano6/Bmpr1b	DLPFCblue	Sorl1*A528T
GO:2000736	GO:2000736	regulation of stem cell differentiation	0.0855809	Nfe2l2/Zfp36	DLPFCblue	Sorl1*A528T
GO:0010827	GO:0010827	regulation of glucose transmembrane transport	0.0867876	Nfe2l2/Prkca	DLPFCblue	Sorl1*A528T
GO:0034620	GO:0034620	cellular response to unfolded protein	0.0867876	Herpud2/Nfe2l2	DLPFCblue	Sorl1*A528T
GO:1900407	GO:1900407	regulation of cellular response to oxidative stress	0.0883221	Mcl1/Nfe2l2	DLPFCblue	Sorl1*A528T
GO:0015914	GO:0015914	phospholipid transport	0.0910715	Ano6/Apoe	DLPFCblue	Sorl1*A528T
GO:0045638	GO:0045638	negative regulation of myeloid cell differentiation	0.0910715	Lmo2/Zfp36	DLPFCblue	Sorl1*A528T
GO:0097581	GO:0097581	lamellipodium organization	0.0910715	Arhgef6/Kank1	DLPFCblue	Sorl1*A528T
GO:1901361	GO:1901361	organic cyclic compound catabolic process	0.0914629	Aldh6a1/Apoe/Nfe2l2/Zfp36	DLPFCblue	Sorl1*A528T
GO:0019058	GO:0019058	viral life cycle	0.0914629	Apoe/Axl/Vamp8	DLPFCblue	Sorl1*A528T
GO:0070301	GO:0070301	cellular response to hydrogen peroxide	0.0914629	Axl/Nfe2l2	DLPFCblue	Sorl1*A528T
GO:0010466	GO:0010466	negative regulation of peptidase activity	0.0914629	A2m/Cflar/Serping1	DLPFCblue	Sorl1*A528T
GO:0051348	GO:0051348	negative regulation of transferase activity	0.0914629	Apoe/Prkca/Zfp36	DLPFCblue	Sorl1*A528T
GO:0050807	GO:0050807	regulation of synapse organization	0.0929971	Apoe/Ntrk2/Prkca	DLPFCblue	Sorl1*A528T
GO:0044272	GO:0044272	sulfur compound biosynthetic process	0.0943531	Acsl5/Nfe2l2	DLPFCblue	Sorl1*A528T
GO:1901215	GO:1901215	negative regulation of neuron death	0.0944819	Apoe/Axl/Ntrk2	DLPFCblue	Sorl1*A528T
GO:0007409	GO:0007409	axonogenesis	0.0944819	Apoe/Bmpr1b/Ntrk2/Prkca	DLPFCblue	Sorl1*A528T
GO:1903829	GO:1903829	positive regulation of protein localization	0.0944819	Cd81/Limk2/Sh3glb1/Vamp8	DLPFCblue	Sorl1*A528T
GO:0022407	GO:0022407	regulation of cell-cell adhesion	0.0960785	B2m/Cd81/Podxl/Prkca	DLPFCblue	Sorl1*A528T
GO:0001570	GO:0001570	vasculogenesis	0.0960785	Ntrk2/Rin2	DLPFCblue	Sorl1*A528T
GO:0021954	GO:0021954	central nervous system neuron development	0.0960785	Ntrk2/Prkca	DLPFCblue	Sorl1*A528T
GO:0015908	GO:0015908	fatty acid transport	0.0968269	Acsl5/Apoe	DLPFCblue	Sorl1*A528T
GO:0050772	GO:0050772	positive regulation of axonogenesis	0.0968269	Apoe/Ntrk2	DLPFCblue	Sorl1*A528T
GO:0044403	GO:0044403	biological process involved in symbiotic interaction	0.0968269	Apoe/Axl/Vamp8	DLPFCblue	Sorl1*A528T
GO:0050803	GO:0050803	regulation of synapse structure or activity	0.0968269	Apoe/Ntrk2/Prkca	DLPFCblue	Sorl1*A528T
GO:0034764	GO:0034764	positive regulation of transmembrane transport	0.0974349	Acsl5/Ano6/Nfe2l2	DLPFCblue	Sorl1*A528T
GO:1902882	GO:1902882	regulation of response to oxidative stress	0.097795	Mcl1/Nfe2l2	DLPFCblue	Sorl1*A528T
GO:0006970	GO:0006970	response to osmotic stress	0.099328	Mlc1/Prkca	DLPFCblue	Sorl1*A528T
GO:00610411	GO:0061041	regulation of wound healing	1.4360780315743e-05	Ano6/Anxa2/Anxa5/Apoe/Fermt2/Rreb1/Serping1	CBEturquoise	Sorl1*A528T
GO:19030341	GO:1903034	regulation of response to wounding	4.21320526499632e-05	Ano6/Anxa2/Anxa5/Apoe/Fermt2/Rreb1/Serping1	CBEturquoise	Sorl1*A528T
GO:00301931	GO:0030193	regulation of blood coagulation	0.000115809	Ano6/Anxa2/Anxa5/Apoe/Serping1	CBEturquoise	Sorl1*A528T
GO:19000461	GO:1900046	regulation of hemostasis	0.000115809	Ano6/Anxa2/Anxa5/Apoe/Serping1	CBEturquoise	Sorl1*A528T
GO:00508181	GO:0050818	regulation of coagulation	0.000115809	Ano6/Anxa2/Anxa5/Apoe/Serping1	CBEturquoise	Sorl1*A528T
GO:00301951	GO:0030195	negative regulation of blood coagulation	0.000705925	Anxa2/Anxa5/Apoe/Serping1	CBEturquoise	Sorl1*A528T
GO:19000471	GO:1900047	negative regulation of hemostasis	0.000705925	Anxa2/Anxa5/Apoe/Serping1	CBEturquoise	Sorl1*A528T
GO:00508191	GO:0050819	negative regulation of coagulation	0.000705925	Anxa2/Anxa5/Apoe/Serping1	CBEturquoise	Sorl1*A528T
GO:00315891	GO:0031589	cell-substrate adhesion	0.000977404	Dag1/Fermt2/Itgb5/Rin2/Rreb1/Sorbs1/Vamp3	CBEturquoise	Sorl1*A528T
GO:0071560	GO:0071560	cellular response to transforming growth factor beta stimulus	0.000977404	Bmpr1b/Fermt2/Itgb5/Sox5/Sox9/Yes1	CBEturquoise	Sorl1*A528T
GO:0043116	GO:0043116	negative regulation of vascular permeability	0.000977404	Amot/Apoe/Fermt2	CBEturquoise	Sorl1*A528T
GO:19907781	GO:1990778	protein localization to cell periphery	0.000977404	Anxa2/Cd81/Dag1/Rhoq/Sorbs1/Vamp3/Vamp8	CBEturquoise	Sorl1*A528T
GO:0071559	GO:0071559	response to transforming growth factor beta	0.000977404	Bmpr1b/Fermt2/Itgb5/Sox5/Sox9/Yes1	CBEturquoise	Sorl1*A528T
GO:00420601	GO:0042060	wound healing	0.000977404	Ano6/Anxa2/Anxa5/Apoe/Fermt2/Rreb1/Serping1	CBEturquoise	Sorl1*A528T
GO:0001502	GO:0001502	cartilage condensation	0.000977404	Bmpr1b/Sox5/Sox9	CBEturquoise	Sorl1*A528T
GO:00610451	GO:0061045	negative regulation of wound healing	0.00148323	Anxa2/Anxa5/Apoe/Serping1	CBEturquoise	Sorl1*A528T
GO:0098743	GO:0098743	cell aggregation	0.00148323	Bmpr1b/Sox5/Sox9	CBEturquoise	Sorl1*A528T
GO:0034329	GO:0034329	cell junction assembly	0.00203896	Cdh20/Cldn10/Ctnnd2/Fermt2/Pdlim5/Rhoc/Sorbs1	CBEturquoise	Sorl1*A528T
GO:00075961	GO:0007596	blood coagulation	0.00203896	Ano6/Anxa2/Anxa5/Apoe/Serping1	CBEturquoise	Sorl1*A528T
GO:00075991	GO:0007599	hemostasis	0.00203896	Ano6/Anxa2/Anxa5/Apoe/Serping1	CBEturquoise	Sorl1*A528T
GO:00508171	GO:0050817	coagulation	0.00203896	Ano6/Anxa2/Anxa5/Apoe/Serping1	CBEturquoise	Sorl1*A528T
GO:00726591	GO:0072659	protein localization to plasma membrane	0.00214973	Anxa2/Cd81/Rhoq/Sorbs1/Vamp3/Vamp8	CBEturquoise	Sorl1*A528T
GO:19030351	GO:1903035	negative regulation of response to wounding	0.00241092	Anxa2/Anxa5/Apoe/Serping1	CBEturquoise	Sorl1*A528T
GO:19054751	GO:1905475	regulation of protein localization to membrane	0.00302153	Cd81/Dag1/Rhoq/Sorbs1/Vamp8	CBEturquoise	Sorl1*A528T
GO:0051216	GO:0051216	cartilage development	0.00400408	Bmpr1b/Mboat2/Pbxip1/Sox5/Sox9	CBEturquoise	Sorl1*A528T
GO:0042176	GO:0042176	regulation of protein catabolic process	0.00400408	Anxa2/Apoe/Cd81/Gna12/Pttg1ip/Sox9	CBEturquoise	Sorl1*A528T
GO:0045216	GO:0045216	cell-cell junction organization	0.00403329	Cdh20/Cldn10/Ctnnd2/Fermt2/Rhoc	CBEturquoise	Sorl1*A528T
GO:0030038	GO:0030038	contractile actin filament bundle assembly	0.00435023	Fermt2/Itgb5/Rhoc/Sorbs1	CBEturquoise	Sorl1*A528T
GO:0043149	GO:0043149	stress fiber assembly	0.00435023	Fermt2/Itgb5/Rhoc/Sorbs1	CBEturquoise	Sorl1*A528T
GO:0002062	GO:0002062	chondrocyte differentiation	0.00470458	Bmpr1b/Mboat2/Sox5/Sox9	CBEturquoise	Sorl1*A528T
GO:0007160	GO:0007160	cell-matrix adhesion	0.00470458	Dag1/Fermt2/Itgb5/Rin2/Sorbs1	CBEturquoise	Sorl1*A528T
GO:00508781	GO:0050878	regulation of body fluid levels	0.00479792	Ano6/Anxa2/Anxa5/Apoe/Serping1/Vamp8	CBEturquoise	Sorl1*A528T
GO:0043114	GO:0043114	regulation of vascular permeability	0.0052267	Amot/Apoe/Fermt2	CBEturquoise	Sorl1*A528T
GO:00106321	GO:0010632	regulation of epithelial cell migration	0.00574754	Amot/Apoe/Rin2/Rreb1/Sox9	CBEturquoise	Sorl1*A528T
GO:0010811	GO:0010811	positive regulation of cell-substrate adhesion	0.00705483	Dag1/Fermt2/Rin2/Rreb1	CBEturquoise	Sorl1*A528T
GO:1904375	GO:1904375	regulation of protein localization to cell periphery	0.00726375	Dag1/Rhoq/Sorbs1/Vamp8	CBEturquoise	Sorl1*A528T
GO:1902732	GO:1902732	positive regulation of chondrocyte proliferation	0.00726375	Pbxip1/Sox9	CBEturquoise	Sorl1*A528T
GO:0032330	GO:0032330	regulation of chondrocyte differentiation	0.00726375	Mboat2/Sox5/Sox9	CBEturquoise	Sorl1*A528T
GO:0002011	GO:0002011	morphogenesis of an epithelial sheet	0.00962786	Dag1/Fermt2/Rreb1	CBEturquoise	Sorl1*A528T
GO:00903031	GO:0090303	positive regulation of wound healing	0.00962786	Ano6/Fermt2/Rreb1	CBEturquoise	Sorl1*A528T
GO:0072497	GO:0072497	mesenchymal stem cell differentiation	0.00962786	Sox5/Sox9	CBEturquoise	Sorl1*A528T
GO:0007043	GO:0007043	cell-cell junction assembly	0.0096664	Cdh20/Cldn10/Ctnnd2/Rhoc	CBEturquoise	Sorl1*A528T
GO:0008360	GO:0008360	regulation of cell shape	0.0096664	Fermt2/Gna12/Rhoc/Rhoq	CBEturquoise	Sorl1*A528T
GO:00019541	GO:0001954	positive regulation of cell-matrix adhesion	0.0096664	Dag1/Fermt2/Rin2	CBEturquoise	Sorl1*A528T
GO:00106341	GO:0010634	positive regulation of epithelial cell migration	0.0096664	Amot/Rin2/Rreb1/Sox9	CBEturquoise	Sorl1*A528T
GO:00016671	GO:0001667	ameboidal-type cell migration	0.0103628	Amot/Apoe/Gna12/Rin2/Rreb1/Sox9	CBEturquoise	Sorl1*A528T
GO:0061448	GO:0061448	connective tissue development	0.0103628	Bmpr1b/Mboat2/Pbxip1/Sox5/Sox9	CBEturquoise	Sorl1*A528T
GO:1901201	GO:1901201	regulation of extracellular matrix assembly	0.0110799	Dag1/Sox9	CBEturquoise	Sorl1*A528T
GO:2000644	GO:2000644	regulation of receptor catabolic process	0.0110799	Anxa2/Apoe	CBEturquoise	Sorl1*A528T
GO:0051017	GO:0051017	actin filament bundle assembly	0.0112005	Fermt2/Itgb5/Rhoc/Sorbs1	CBEturquoise	Sorl1*A528T
GO:0061572	GO:0061572	actin filament bundle organization	0.0117288	Fermt2/Itgb5/Rhoc/Sorbs1	CBEturquoise	Sorl1*A528T
GO:19035311	GO:1903531	negative regulation of secretion by cell	0.0118231	Anxa5/Apoe/Vamp3/Vamp8	CBEturquoise	Sorl1*A528T
GO:00431121	GO:0043112	receptor metabolic process	0.0118231	Anxa2/Apoe/Vamp3	CBEturquoise	Sorl1*A528T
GO:0061035	GO:0061035	regulation of cartilage development	0.0118231	Mboat2/Sox5/Sox9	CBEturquoise	Sorl1*A528T
GO:00106311	GO:0010631	epithelial cell migration	0.0127242	Amot/Apoe/Rin2/Rreb1/Sox9	CBEturquoise	Sorl1*A528T
GO:0001921	GO:0001921	positive regulation of receptor recycling	0.0127242	Anxa2/Vamp3	CBEturquoise	Sorl1*A528T
GO:00901321	GO:0090132	epithelium migration	0.0127242	Amot/Apoe/Rin2/Rreb1/Sox9	CBEturquoise	Sorl1*A528T
GO:00431131	GO:0043113	receptor clustering	0.0127242	Apoe/Cd81/Sorbs1	CBEturquoise	Sorl1*A528T
GO:00901301	GO:0090130	tissue migration	0.0127242	Amot/Apoe/Rin2/Rreb1/Sox9	CBEturquoise	Sorl1*A528T
GO:19030361	GO:1903036	positive regulation of response to wounding	0.0133496	Ano6/Fermt2/Rreb1	CBEturquoise	Sorl1*A528T
GO:0022604	GO:0022604	regulation of cell morphogenesis	0.0133496	Fermt2/Gna12/Rhoc/Rhoq/Rreb1	CBEturquoise	Sorl1*A528T
GO:0035493	GO:0035493	SNARE complex assembly	0.0146498	Vamp3/Vamp8	CBEturquoise	Sorl1*A528T
GO:0045732	GO:0045732	positive regulation of protein catabolic process	0.0160411	Apoe/Cd81/Pttg1ip/Sox9	CBEturquoise	Sorl1*A528T
GO:00305001	GO:0030500	regulation of bone mineralization	0.0164188	Ano6/Bmpr1b/Sox9	CBEturquoise	Sorl1*A528T
GO:0048736	GO:0048736	appendage development	0.0164188	Fermt2/Gna12/Slc39a1/Sox9	CBEturquoise	Sorl1*A528T
GO:0060173	GO:0060173	limb development	0.0164188	Fermt2/Gna12/Slc39a1/Sox9	CBEturquoise	Sorl1*A528T
GO:0035313	GO:0035313	wound healing, spreading of epidermal cells	0.0164188	Fermt2/Rreb1	CBEturquoise	Sorl1*A528T
GO:00510481	GO:0051048	negative regulation of secretion	0.0164188	Anxa5/Apoe/Vamp3/Vamp8	CBEturquoise	Sorl1*A528T
GO:00108271	GO:0010827	regulation of glucose transmembrane transport	0.0164188	Rhoq/Sorbs1/Yes1	CBEturquoise	Sorl1*A528T
GO:0043491	GO:0043491	protein kinase B signaling	0.0164188	Dag1/Fermt2/Phlpp1/Sox9	CBEturquoise	Sorl1*A528T
GO:0099173	GO:0099173	postsynapse organization	0.0164813	Apoe/Ctnnd2/Pdlim5/Sorbs1	CBEturquoise	Sorl1*A528T
GO:0032332	GO:0032332	positive regulation of chondrocyte differentiation	0.0172505	Sox5/Sox9	CBEturquoise	Sorl1*A528T
GO:0031032	GO:0031032	actomyosin structure organization	0.0181342	Fermt2/Itgb5/Rhoc/Sorbs1	CBEturquoise	Sorl1*A528T
GO:00427301	GO:0042730	fibrinolysis	0.0181939	Anxa2/Serping1	CBEturquoise	Sorl1*A528T
GO:1903909	GO:1903909	regulation of receptor clustering	0.0181939	Cd81/Sorbs1	CBEturquoise	Sorl1*A528T
GO:0035265	GO:0035265	organ growth	0.0183395	Evc/Pdlim5/Sox9/Wwc1	CBEturquoise	Sorl1*A528T
GO:19038281	GO:1903828	negative regulation of protein localization	0.019044	Anxa5/Apoe/Leprot/Rhoq	CBEturquoise	Sorl1*A528T
GO:00108101	GO:0010810	regulation of cell-substrate adhesion	0.020093	Dag1/Fermt2/Rin2/Rreb1	CBEturquoise	Sorl1*A528T
GO:0097061	GO:0097061	dendritic spine organization	0.0214432	Apoe/Ctnnd2/Pdlim5	CBEturquoise	Sorl1*A528T
GO:0035988	GO:0035988	chondrocyte proliferation	0.0220693	Pbxip1/Sox9	CBEturquoise	Sorl1*A528T
GO:00301001	GO:0030100	regulation of endocytosis	0.0228445	Ano6/Anxa2/Apoe/Vamp8	CBEturquoise	Sorl1*A528T
GO:00321021	GO:0032102	negative regulation of response to external stimulus	0.0228445	Anxa2/Anxa5/Apoe/Serping1/Tspan6	CBEturquoise	Sorl1*A528T
GO:0070167	GO:0070167	regulation of biomineral tissue development	0.0234332	Ano6/Bmpr1b/Sox9	CBEturquoise	Sorl1*A528T
GO:0034446	GO:0034446	substrate adhesion-dependent cell spreading	0.0241357	Fermt2/Rreb1/Vamp3	CBEturquoise	Sorl1*A528T
GO:0110149	GO:0110149	regulation of biomineralization	0.0241357	Ano6/Bmpr1b/Sox9	CBEturquoise	Sorl1*A528T
GO:0106027	GO:0106027	neuron projection organization	0.0251364	Apoe/Ctnnd2/Pdlim5	CBEturquoise	Sorl1*A528T
GO:1903076	GO:1903076	regulation of protein localization to plasma membrane	0.0264171	Rhoq/Sorbs1/Vamp8	CBEturquoise	Sorl1*A528T
GO:0001919	GO:0001919	regulation of receptor recycling	0.0264171	Anxa2/Vamp3	CBEturquoise	Sorl1*A528T
GO:19030551	GO:1903055	positive regulation of extracellular matrix organization	0.0264171	Dag1/Sox9	CBEturquoise	Sorl1*A528T
GO:2000738	GO:2000738	positive regulation of stem cell differentiation	0.0264171	Sox5/Sox9	CBEturquoise	Sorl1*A528T
GO:1904659	GO:1904659	glucose transmembrane transport	0.0269597	Rhoq/Sorbs1/Yes1	CBEturquoise	Sorl1*A528T
GO:0007264	GO:0007264	small GTPase mediated signal transduction	0.0270293	Amot/Apoe/Gna12/Rhoc/Rhoq	CBEturquoise	Sorl1*A528T
GO:0008645	GO:0008645	hexose transmembrane transport	0.0270372	Rhoq/Sorbs1/Yes1	CBEturquoise	Sorl1*A528T
GO:0060348	GO:0060348	bone development	0.0274374	Ano6/Bmpr1b/Evc/Sox9	CBEturquoise	Sorl1*A528T
GO:0048709	GO:0048709	oligodendrocyte differentiation	0.0274374	Dag1/Sox5/Sox9	CBEturquoise	Sorl1*A528T
GO:0015749	GO:0015749	monosaccharide transmembrane transport	0.0274374	Rhoq/Sorbs1/Yes1	CBEturquoise	Sorl1*A528T
GO:0048705	GO:0048705	skeletal system morphogenesis	0.0274374	Bmpr1b/Slc39a1/Sox5/Sox9	CBEturquoise	Sorl1*A528T
GO:00328011	GO:0032801	receptor catabolic process	0.0274374	Anxa2/Apoe	CBEturquoise	Sorl1*A528T
GO:0061036	GO:0061036	positive regulation of cartilage development	0.0274374	Sox5/Sox9	CBEturquoise	Sorl1*A528T
GO:0003416	GO:0003416	endochondral bone growth	0.028938	Evc/Sox9	CBEturquoise	Sorl1*A528T
GO:0016055	GO:0016055	Wnt signaling pathway	0.0291301	Apoe/Ctnnd2/Fermt2/Pbxip1/Sox9	CBEturquoise	Sorl1*A528T
GO:0198738	GO:0198738	cell-cell signaling by wnt	0.0294067	Apoe/Ctnnd2/Fermt2/Pbxip1/Sox9	CBEturquoise	Sorl1*A528T
GO:0034219	GO:0034219	carbohydrate transmembrane transport	0.0302307	Rhoq/Sorbs1/Yes1	CBEturquoise	Sorl1*A528T
GO:00458071	GO:0045807	positive regulation of endocytosis	0.0302307	Ano6/Anxa2/Apoe	CBEturquoise	Sorl1*A528T
GO:0001952	GO:0001952	regulation of cell-matrix adhesion	0.0302307	Dag1/Fermt2/Rin2	CBEturquoise	Sorl1*A528T
GO:0044319	GO:0044319	wound healing, spreading of cells	0.0302307	Fermt2/Rreb1	CBEturquoise	Sorl1*A528T
GO:00550941	GO:0055094	response to lipoprotein particle	0.0302307	Apoe/Cd81	CBEturquoise	Sorl1*A528T
GO:0090505	GO:0090505	epiboly involved in wound healing	0.0302307	Fermt2/Rreb1	CBEturquoise	Sorl1*A528T
GO:0060996	GO:0060996	dendritic spine development	0.0304912	Apoe/Ctnnd2/Pdlim5	CBEturquoise	Sorl1*A528T
GO:00713751	GO:0071375	cellular response to peptide hormone stimulus	0.0309454	Anxa5/Leprot/Rhoq/Sorbs1	CBEturquoise	Sorl1*A528T
GO:0090504	GO:0090504	epiboly	0.0310027	Fermt2/Rreb1	CBEturquoise	Sorl1*A528T
GO:0030282	GO:0030282	bone mineralization	0.0310027	Ano6/Bmpr1b/Sox9	CBEturquoise	Sorl1*A528T
GO:0035329	GO:0035329	hippo signaling	0.0335793	Amot/Wwc1	CBEturquoise	Sorl1*A528T
GO:0060441	GO:0060441	epithelial tube branching involved in lung morphogenesis	0.0335793	Dag1/Sox9	CBEturquoise	Sorl1*A528T
GO:00714021	GO:0071402	cellular response to lipoprotein particle stimulus	0.0335793	Apoe/Cd81	CBEturquoise	Sorl1*A528T
GO:0034381	GO:0034381	plasma lipoprotein particle clearance	0.0347957	Anxa2/Apoe	CBEturquoise	Sorl1*A528T
GO:0098868	GO:0098868	bone growth	0.0347957	Evc/Sox9	CBEturquoise	Sorl1*A528T
GO:0030278	GO:0030278	regulation of ossification	0.0355327	Ano6/Bmpr1b/Sox9	CBEturquoise	Sorl1*A528T
GO:0050808	GO:0050808	synapse organization	0.0373269	Apoe/Ctnnd2/Dag1/Pdlim5/Sorbs1	CBEturquoise	Sorl1*A528T
GO:0001881	GO:0001881	receptor recycling	0.0375486	Anxa2/Vamp3	CBEturquoise	Sorl1*A528T
GO:00971931	GO:0097193	intrinsic apoptotic signaling pathway	0.041654	Aldh2/Pttg1ip/Tmbim6/Trp53bp2	CBEturquoise	Sorl1*A528T
GO:1900026	GO:1900026	positive regulation of substrate adhesion-dependent cell spreading	0.0425986	Fermt2/Rreb1	CBEturquoise	Sorl1*A528T
GO:0046326	GO:0046326	positive regulation of glucose import	0.0433186	Rhoq/Sorbs1	CBEturquoise	Sorl1*A528T
GO:0085029	GO:0085029	extracellular matrix assembly	0.0433186	Dag1/Sox9	CBEturquoise	Sorl1*A528T
GO:0030111	GO:0030111	regulation of Wnt signaling pathway	0.0433186	Apoe/Ctnnd2/Pbxip1/Sox9	CBEturquoise	Sorl1*A528T
GO:0001837	GO:0001837	epithelial to mesenchymal transition	0.0433186	Dag1/Fermt2/Sox9	CBEturquoise	Sorl1*A528T
GO:0006509	GO:0006509	membrane protein ectodomain proteolysis	0.0433186	Apoe/Dag1	CBEturquoise	Sorl1*A528T
GO:0051898	GO:0051898	negative regulation of protein kinase B signaling	0.0433186	Dag1/Phlpp1	CBEturquoise	Sorl1*A528T
GO:0008643	GO:0008643	carbohydrate transport	0.0433186	Rhoq/Sorbs1/Yes1	CBEturquoise	Sorl1*A528T
GO:0030198	GO:0030198	extracellular matrix organization	0.0433186	Anxa2/Dag1/Pbxip1/Sox9	CBEturquoise	Sorl1*A528T
GO:19016531	GO:1901653	cellular response to peptide	0.0433186	Anxa5/Leprot/Rhoq/Sorbs1	CBEturquoise	Sorl1*A528T
GO:0043062	GO:0043062	extracellular structure organization	0.0433186	Anxa2/Dag1/Pbxip1/Sox9	CBEturquoise	Sorl1*A528T
GO:0045229	GO:0045229	external encapsulating structure organization	0.0433186	Anxa2/Dag1/Pbxip1/Sox9	CBEturquoise	Sorl1*A528T
GO:00305011	GO:0030501	positive regulation of bone mineralization	0.0433186	Ano6/Bmpr1b	CBEturquoise	Sorl1*A528T
GO:0032373	GO:0032373	positive regulation of sterol transport	0.0433186	Anxa2/Apoe	CBEturquoise	Sorl1*A528T
GO:0032376	GO:0032376	positive regulation of cholesterol transport	0.0433186	Anxa2/Apoe	CBEturquoise	Sorl1*A528T
GO:0071300	GO:0071300	cellular response to retinoic acid	0.0433186	Sox9/Yes1	CBEturquoise	Sorl1*A528T
GO:0045667	GO:0045667	regulation of osteoblast differentiation	0.045034	Bmpr1b/Fermt2/Sox9	CBEturquoise	Sorl1*A528T
GO:0001941	GO:0001941	postsynaptic membrane organization	0.0464167	Apoe/Sorbs1	CBEturquoise	Sorl1*A528T
GO:0034332	GO:0034332	adherens junction organization	0.0499244	Cdh20/Fermt2	CBEturquoise	Sorl1*A528T
GO:0070371	GO:0070371	ERK1 and ERK2 cascade	0.0548415	Apoe/Fermt2/Phlpp1/Sox9	CBEturquoise	Sorl1*A528T
GO:0010828	GO:0010828	positive regulation of glucose transmembrane transport	0.0548415	Rhoq/Sorbs1	CBEturquoise	Sorl1*A528T
GO:0051896	GO:0051896	regulation of protein kinase B signaling	0.0548415	Dag1/Fermt2/Phlpp1	CBEturquoise	Sorl1*A528T
GO:00105941	GO:0010594	regulation of endothelial cell migration	0.0553299	Amot/Apoe/Rin2	CBEturquoise	Sorl1*A528T
GO:0035272	GO:0035272	exocrine system development	0.056031	Dag1/Sox9	CBEturquoise	Sorl1*A528T
GO:0031214	GO:0031214	biomineral tissue development	0.0571934	Ano6/Bmpr1b/Sox9	CBEturquoise	Sorl1*A528T
GO:00701691	GO:0070169	positive regulation of biomineral tissue development	0.0593317	Ano6/Bmpr1b	CBEturquoise	Sorl1*A528T
GO:01101511	GO:0110151	positive regulation of biomineralization	0.0605889	Ano6/Bmpr1b	CBEturquoise	Sorl1*A528T
GO:19030531	GO:1903053	regulation of extracellular matrix organization	0.0605889	Dag1/Sox9	CBEturquoise	Sorl1*A528T
GO:00507271	GO:0050727	regulation of inflammatory response	0.0607192	Aldh2/Apoe/Cd81/Vamp8	CBEturquoise	Sorl1*A528T
GO:00434341	GO:0043434	response to peptide hormone	0.0607192	Anxa5/Leprot/Rhoq/Sorbs1	CBEturquoise	Sorl1*A528T
GO:0033619	GO:0033619	membrane protein proteolysis	0.0607192	Apoe/Dag1	CBEturquoise	Sorl1*A528T
GO:0051496	GO:0051496	positive regulation of stress fiber assembly	0.0607192	Fermt2/Rhoc	CBEturquoise	Sorl1*A528T
GO:00323881	GO:0032388	positive regulation of intracellular transport	0.0607192	Anxa2/Cd81/Mlc1	CBEturquoise	Sorl1*A528T
GO:0043409	GO:0043409	negative regulation of MAPK cascade	0.0607192	Apoe/Dag1/Phlpp1	CBEturquoise	Sorl1*A528T
GO:00458341	GO:0045834	positive regulation of lipid metabolic process	0.0607192	Apoe/Cd81/Sorbs1	CBEturquoise	Sorl1*A528T
GO:0110148	GO:0110148	biomineralization	0.0607192	Ano6/Bmpr1b/Sox9	CBEturquoise	Sorl1*A528T
GO:00156951	GO:0015695	organic cation transport	0.0607192	Slc25a20/Slc44a2	CBEturquoise	Sorl1*A528T
GO:1900024	GO:1900024	regulation of substrate adhesion-dependent cell spreading	0.0607192	Fermt2/Rreb1	CBEturquoise	Sorl1*A528T
GO:00457781	GO:0045778	positive regulation of ossification	0.0660282	Ano6/Bmpr1b	CBEturquoise	Sorl1*A528T
GO:0050873	GO:0050873	brown fat cell differentiation	0.0660282	Aldh6a1/Rreb1	CBEturquoise	Sorl1*A528T
GO:0010720	GO:0010720	positive regulation of cell development	0.0661869	Apoe/Dag1/Fermt2/Rreb1	CBEturquoise	Sorl1*A528T
GO:00192161	GO:0019216	regulation of lipid metabolic process	0.0681879	Apoe/Cd81/Sorbs1/Sox9	CBEturquoise	Sorl1*A528T
GO:0030865	GO:0030865	cortical cytoskeleton organization	0.068517	Rhoc/Rhoq	CBEturquoise	Sorl1*A528T
GO:0071260	GO:0071260	cellular response to mechanical stimulus	0.068517	Dag1/Sox9	CBEturquoise	Sorl1*A528T
GO:0007179	GO:0007179	transforming growth factor beta receptor signaling pathway	0.0702047	Bmpr1b/Fermt2/Itgb5	CBEturquoise	Sorl1*A528T
GO:2000648	GO:2000648	positive regulation of stem cell proliferation	0.0718505	Fermt2/Sox9	CBEturquoise	Sorl1*A528T
GO:0032233	GO:0032233	positive regulation of actin filament bundle assembly	0.0752167	Fermt2/Rhoc	CBEturquoise	Sorl1*A528T
GO:0097006	GO:0097006	regulation of plasma lipoprotein particle levels	0.0752167	Anxa2/Apoe	CBEturquoise	Sorl1*A528T
GO:00463241	GO:0046324	regulation of glucose import	0.0764616	Rhoq/Sorbs1	CBEturquoise	Sorl1*A528T
GO:0060425	GO:0060425	lung morphogenesis	0.0764616	Dag1/Sox9	CBEturquoise	Sorl1*A528T
GO:0051098	GO:0051098	regulation of binding	0.0768592	Anxa2/Apoe/Pbxip1/Tmbim6	CBEturquoise	Sorl1*A528T
GO:0032371	GO:0032371	regulation of sterol transport	0.0815673	Anxa2/Apoe	CBEturquoise	Sorl1*A528T
GO:0032374	GO:0032374	regulation of cholesterol transport	0.0815673	Anxa2/Apoe	CBEturquoise	Sorl1*A528T
GO:00068691	GO:0006869	lipid transport	0.0818793	Ano6/Anxa2/Apoe/Slc25a20	CBEturquoise	Sorl1*A528T
GO:0017156	GO:0017156	calcium-ion regulated exocytosis	0.0818793	Vamp3/Vamp8	CBEturquoise	Sorl1*A528T
GO:00486621	GO:0048662	negative regulation of smooth muscle cell proliferation	0.0818793	Apoe/Gna12	CBEturquoise	Sorl1*A528T
GO:0060997	GO:0060997	dendritic spine morphogenesis	0.0818793	Ctnnd2/Pdlim5	CBEturquoise	Sorl1*A528T
GO:0030258	GO:0030258	lipid modification	0.0827376	Apoe/Mboat2/Sox9	CBEturquoise	Sorl1*A528T
GO:0043393	GO:0043393	regulation of protein binding	0.0827376	Anxa2/Apoe/Tmbim6	CBEturquoise	Sorl1*A528T
GO:00432541	GO:0043254	regulation of protein-containing complex assembly	0.0838899	Apoe/Fermt2/Rhoc/Sox9	CBEturquoise	Sorl1*A528T
GO:0001503	GO:0001503	ossification	0.0838899	Ano6/Bmpr1b/Fermt2/Sox9	CBEturquoise	Sorl1*A528T
GO:0043954	GO:0043954	cellular component maintenance	0.0838899	Apoe/Fermt2	CBEturquoise	Sorl1*A528T
GO:0001649	GO:0001649	osteoblast differentiation	0.0849732	Bmpr1b/Fermt2/Sox9	CBEturquoise	Sorl1*A528T
GO:19016521	GO:1901652	response to peptide	0.0855223	Anxa5/Leprot/Rhoq/Sorbs1	CBEturquoise	Sorl1*A528T
GO:0045669	GO:0045669	positive regulation of osteoblast differentiation	0.0911875	Bmpr1b/Fermt2	CBEturquoise	Sorl1*A528T
GO:00435421	GO:0043542	endothelial cell migration	0.0929595	Amot/Apoe/Rin2	CBEturquoise	Sorl1*A528T
GO:0003018	GO:0003018	vascular process in circulatory system	0.0930392	Amot/Apoe/Fermt2	CBEturquoise	Sorl1*A528T
GO:0007163	GO:0007163	establishment or maintenance of cell polarity	0.0930392	Amot/Rhoc/Rhoq	CBEturquoise	Sorl1*A528T
GO:0007568	GO:0007568	aging	0.0936436	Apoe/Gna12	CBEturquoise	Sorl1*A528T
GO:00507091	GO:0050709	negative regulation of protein secretion	0.0953646	Anxa5/Apoe	CBEturquoise	Sorl1*A528T
GO:0072332	GO:0072332	intrinsic apoptotic signaling pathway by p53 class mediator	0.0993364	Pttg1ip/Trp53bp2	CBEturquoise	Sorl1*A528T
GO:00301002	GO:0030100	regulation of endocytosis	0.000355296	Ano6/Anxa2/Rab31/Ston2/Vamp8	STGblue	Sorl1*A528T
GO:00226041	GO:0022604	regulation of cell morphogenesis	0.00103745	Lims1/Rhobtb3/Rhoc/Rhoq/Sh3glb1	STGblue	Sorl1*A528T
GO:00435501	GO:0043550	regulation of lipid kinase activity	0.00157973	Rb1/Sh3glb1/Vav2	STGblue	Sorl1*A528T
GO:00308651	GO:0030865	cortical cytoskeleton organization	0.00169792	Rhobtb3/Rhoc/Rhoq	STGblue	Sorl1*A528T
GO:00301932	GO:0030193	regulation of blood coagulation	0.00169792	Ano6/Anxa2/Anxa5	STGblue	Sorl1*A528T
GO:19000462	GO:1900046	regulation of hemostasis	0.00169792	Ano6/Anxa2/Anxa5	STGblue	Sorl1*A528T
GO:00508182	GO:0050818	regulation of coagulation	0.00169792	Ano6/Anxa2/Anxa5	STGblue	Sorl1*A528T
GO:00071631	GO:0007163	establishment or maintenance of cell polarity	0.00169792	Lims1/Rhobtb3/Rhoc/Rhoq	STGblue	Sorl1*A528T
GO:00713752	GO:0071375	cellular response to peptide hormone stimulus	0.00291152	Anxa5/Rab31/Rb1/Rhoq	STGblue	Sorl1*A528T
GO:00726592	GO:0072659	protein localization to plasma membrane	0.00336926	Anxa2/Rab31/Rhoq/Vamp8	STGblue	Sorl1*A528T
GO:00601001	GO:0060100	positive regulation of phagocytosis, engulfment	0.00336926	Ano6/Rab31	STGblue	Sorl1*A528T
GO:19051551	GO:1905155	positive regulation of membrane invagination	0.00336926	Ano6/Rab31	STGblue	Sorl1*A528T
GO:19016532	GO:1901653	cellular response to peptide	0.00336926	Anxa5/Rab31/Rb1/Rhoq	STGblue	Sorl1*A528T
GO:19040351	GO:1904035	regulation of epithelial cell apoptotic process	0.00336926	Ano6/Lims1/Rb1	STGblue	Sorl1*A528T
GO:1903729	GO:1903729	regulation of plasma membrane organization	0.00336926	Anxa2/Sh3glb1	STGblue	Sorl1*A528T
GO:00458072	GO:0045807	positive regulation of endocytosis	0.00386237	Ano6/Anxa2/Rab31	STGblue	Sorl1*A528T
GO:00600991	GO:0060099	regulation of phagocytosis, engulfment	0.00386237	Ano6/Rab31	STGblue	Sorl1*A528T
GO:19051531	GO:1905153	regulation of membrane invagination	0.00386237	Ano6/Rab31	STGblue	Sorl1*A528T
GO:00434342	GO:0043434	response to peptide hormone	0.00386237	Anxa5/Rab31/Rb1/Rhoq	STGblue	Sorl1*A528T
GO:00610412	GO:0061041	regulation of wound healing	0.00386237	Ano6/Anxa2/Anxa5	STGblue	Sorl1*A528T
GO:0097284	GO:0097284	hepatocyte apoptotic process	0.00386237	Lims1/Rb1	STGblue	Sorl1*A528T
GO:19907782	GO:1990778	protein localization to cell periphery	0.00386237	Anxa2/Rab31/Rhoq/Vamp8	STGblue	Sorl1*A528T
GO:00508782	GO:0050878	regulation of body fluid levels	0.00386237	Ano6/Anxa2/Anxa5/Vamp8	STGblue	Sorl1*A528T
GO:19040191	GO:1904019	epithelial cell apoptotic process	0.00427955	Ano6/Lims1/Rb1	STGblue	Sorl1*A528T
GO:00083601	GO:0008360	regulation of cell shape	0.00506477	Rhobtb3/Rhoc/Rhoq	STGblue	Sorl1*A528T
GO:0007009	GO:0007009	plasma membrane organization	0.00506477	Ano6/Anxa2/Sh3glb1	STGblue	Sorl1*A528T
GO:19016522	GO:1901652	response to peptide	0.00509244	Anxa5/Rab31/Rb1/Rhoq	STGblue	Sorl1*A528T
GO:00072641	GO:0007264	small GTPase mediated signal transduction	0.00509244	Rhobtb3/Rhoc/Rhoq/Vav2	STGblue	Sorl1*A528T
GO:00328012	GO:0032801	receptor catabolic process	0.00509244	Anxa2/Sh3glb1	STGblue	Sorl1*A528T
GO:0043552	GO:0043552	positive regulation of phosphatidylinositol 3-kinase activity	0.00509244	Sh3glb1/Vav2	STGblue	Sorl1*A528T
GO:00075962	GO:0007596	blood coagulation	0.00537802	Ano6/Anxa2/Anxa5	STGblue	Sorl1*A528T
GO:19030342	GO:1903034	regulation of response to wounding	0.00537802	Ano6/Anxa2/Anxa5	STGblue	Sorl1*A528T
GO:00075992	GO:0007599	hemostasis	0.00537802	Ano6/Anxa2/Anxa5	STGblue	Sorl1*A528T
GO:00508172	GO:0050817	coagulation	0.00537802	Ano6/Anxa2/Anxa5	STGblue	Sorl1*A528T
GO:00902181	GO:0090218	positive regulation of lipid kinase activity	0.00557601	Sh3glb1/Vav2	STGblue	Sorl1*A528T
GO:19054752	GO:1905475	regulation of protein localization to membrane	0.00701964	Rhoq/Sh3glb1/Vamp8	STGblue	Sorl1*A528T
GO:0043551	GO:0043551	regulation of phosphatidylinositol 3-kinase activity	0.00725115	Sh3glb1/Vav2	STGblue	Sorl1*A528T
GO:00328691	GO:0032869	cellular response to insulin stimulus	0.0077712	Rab31/Rb1/Rhoq	STGblue	Sorl1*A528T
GO:00301952	GO:0030195	negative regulation of blood coagulation	0.0106522	Anxa2/Anxa5	STGblue	Sorl1*A528T
GO:19000472	GO:1900047	negative regulation of hemostasis	0.0107969	Anxa2/Anxa5	STGblue	Sorl1*A528T
GO:00508192	GO:0050819	negative regulation of coagulation	0.0109421	Anxa2/Anxa5	STGblue	Sorl1*A528T
GO:00328681	GO:0032868	response to insulin	0.0113634	Rab31/Rb1/Rhoq	STGblue	Sorl1*A528T
GO:0030199	GO:0030199	collagen fibril organization	0.0133623	Anxa2/Rb1	STGblue	Sorl1*A528T
GO:19040361	GO:1904036	negative regulation of epithelial cell apoptotic process	0.0177437	Lims1/Rb1	STGblue	Sorl1*A528T
GO:00431122	GO:0043112	receptor metabolic process	0.0188561	Anxa2/Sh3glb1	STGblue	Sorl1*A528T
GO:0030032	GO:0030032	lamellipodium assembly	0.0189507	Arhgef6/Vav2	STGblue	Sorl1*A528T
GO:00610452	GO:0061045	negative regulation of wound healing	0.0195545	Anxa2/Anxa5	STGblue	Sorl1*A528T
GO:00507661	GO:0050766	positive regulation of phagocytosis	0.0273411	Ano6/Rab31	STGblue	Sorl1*A528T
GO:00975811	GO:0097581	lamellipodium organization	0.027367	Arhgef6/Vav2	STGblue	Sorl1*A528T
GO:19030352	GO:1903035	negative regulation of response to wounding	0.0279818	Anxa2/Anxa5	STGblue	Sorl1*A528T
GO:00420602	GO:0042060	wound healing	0.0311638	Ano6/Anxa2/Anxa5	STGblue	Sorl1*A528T
GO:0010770	GO:0010770	positive regulation of cell morphogenesis involved in differentiation	0.0322146	Lims1/Sh3glb1	STGblue	Sorl1*A528T
GO:0045921	GO:0045921	positive regulation of exocytosis	0.0334425	Anxa2/Vamp8	STGblue	Sorl1*A528T
GO:00321022	GO:0032102	negative regulation of response to external stimulus	0.0357542	Anxa2/Anxa5/Rb1	STGblue	Sorl1*A528T
GO:19030761	GO:1903076	regulation of protein localization to plasma membrane	0.0368717	Rhoq/Vamp8	STGblue	Sorl1*A528T
GO:00068692	GO:0006869	lipid transport	0.0368717	Ano6/Anxa2/Slc25a20	STGblue	Sorl1*A528T
GO:0007589	GO:0007589	body fluid secretion	0.0368717	Anxa2/Vamp8	STGblue	Sorl1*A528T
GO:0006887	GO:0006887	exocytosis	0.0368717	Anxa2/Rab31/Vamp8	STGblue	Sorl1*A528T
GO:0010769	GO:0010769	regulation of cell morphogenesis involved in differentiation	0.0389493	Lims1/Sh3glb1	STGblue	Sorl1*A528T
GO:00507641	GO:0050764	regulation of phagocytosis	0.0395494	Ano6/Rab31	STGblue	Sorl1*A528T
GO:00507671	GO:0050767	regulation of neurogenesis	0.0455025	Anxa2/Rb1/Sh3glb1	STGblue	Sorl1*A528T
GO:00108761	GO:0010876	lipid localization	0.0466905	Ano6/Anxa2/Slc25a20	STGblue	Sorl1*A528T
GO:19043751	GO:1904375	regulation of protein localization to cell periphery	0.0491815	Rhoq/Vamp8	STGblue	Sorl1*A528T
GO:0006839	GO:0006839	mitochondrial transport	0.0574772	Sh3glb1/Slc25a20	STGblue	Sorl1*A528T
GO:0016482	GO:0016482	cytosolic transport	0.0616936	Rhobtb3/Sh3glb1	STGblue	Sorl1*A528T
GO:19035312	GO:1903531	negative regulation of secretion by cell	0.0721219	Anxa5/Vamp8	STGblue	Sorl1*A528T
GO:1902905	GO:1902905	positive regulation of supramolecular fiber organization	0.0721219	Rb1/Rhoc	STGblue	Sorl1*A528T
GO:1903749	GO:1903749	positive regulation of establishment of protein localization to mitochondrion	0.0721219	Sh3glb1	STGblue	Sorl1*A528T
GO:00323882	GO:0032388	positive regulation of intracellular transport	0.0721219	Anxa2/Sh3glb1	STGblue	Sorl1*A528T
GO:00458342	GO:0045834	positive regulation of lipid metabolic process	0.0721219	Sh3glb1/Vav2	STGblue	Sorl1*A528T
GO:0000910	GO:0000910	cytokinesis	0.0721219	Rhoc/Sh3glb1	STGblue	Sorl1*A528T
GO:0050680	GO:0050680	negative regulation of epithelial cell proliferation	0.0721219	Lims1/Rb1	STGblue	Sorl1*A528T
GO:0002349	GO:0002349	histamine production involved in inflammatory response	0.0721219	Vamp8	STGblue	Sorl1*A528T
GO:0002441	GO:0002441	histamine secretion involved in inflammatory response	0.0721219	Vamp8	STGblue	Sorl1*A528T
GO:0002553	GO:0002553	histamine secretion by mast cell	0.0721219	Vamp8	STGblue	Sorl1*A528T
GO:0043353	GO:0043353	enucleate erythrocyte differentiation	0.0721219	Rb1	STGblue	Sorl1*A528T
GO:1905634	GO:1905634	regulation of protein localization to chromatin	0.0721219	Rb1	STGblue	Sorl1*A528T
GO:0051099	GO:0051099	positive regulation of binding	0.073715	Anxa2/Rb1	STGblue	Sorl1*A528T
GO:0034088	GO:0034088	maintenance of mitotic sister chromatid cohesion	0.0747686	Rb1	STGblue	Sorl1*A528T
GO:1901030	GO:1901030	positive regulation of mitochondrial outer membrane permeabilization involved in apoptotic signaling pathway	0.0747686	Sh3glb1	STGblue	Sorl1*A528T
GO:1902947	GO:1902947	regulation of tau-protein kinase activity	0.0747686	Rb1	STGblue	Sorl1*A528T
GO:0006911	GO:0006911	phagocytosis, engulfment	0.0748799	Ano6/Rab31	STGblue	Sorl1*A528T
GO:0031334	GO:0031334	positive regulation of protein-containing complex assembly	0.0748799	Rhoc/Sh3glb1	STGblue	Sorl1*A528T
GO:00510482	GO:0051048	negative regulation of secretion	0.0748799	Anxa5/Vamp8	STGblue	Sorl1*A528T
GO:0032060	GO:0032060	bleb assembly	0.0748799	Ano6	STGblue	Sorl1*A528T
GO:0034086	GO:0034086	maintenance of sister chromatid cohesion	0.0748799	Rb1	STGblue	Sorl1*A528T
GO:0042402	GO:0042402	cellular biogenic amine catabolic process	0.0748799	Sat1	STGblue	Sorl1*A528T
GO:0099024	GO:0099024	plasma membrane invagination	0.0748799	Ano6/Rab31	STGblue	Sorl1*A528T
GO:0009310	GO:0009310	amine catabolic process	0.0748799	Sat1	STGblue	Sorl1*A528T
GO:0045842	GO:0045842	positive regulation of mitotic metaphase/anaphase transition	0.0748799	Rb1	STGblue	Sorl1*A528T
GO:20006441	GO:2000644	regulation of receptor catabolic process	0.0748799	Anxa2	STGblue	Sorl1*A528T
GO:0010324	GO:0010324	membrane invagination	0.0748799	Ano6/Rab31	STGblue	Sorl1*A528T
GO:00452161	GO:0045216	cell-cell junction organization	0.0748799	Lims1/Rhoc	STGblue	Sorl1*A528T
GO:19038282	GO:1903828	negative regulation of protein localization	0.0748799	Anxa5/Rhoq	STGblue	Sorl1*A528T
GO:0006596	GO:0006596	polyamine biosynthetic process	0.0748799	Sat1	STGblue	Sorl1*A528T
GO:0010988	GO:0010988	regulation of low-density lipoprotein particle clearance	0.0748799	Anxa2	STGblue	Sorl1*A528T
GO:0030157	GO:0030157	pancreatic juice secretion	0.0748799	Vamp8	STGblue	Sorl1*A528T
GO:0035630	GO:0035630	bone mineralization involved in bone maturation	0.0748799	Ano6	STGblue	Sorl1*A528T
GO:0048102	GO:0048102	autophagic cell death	0.0748799	Sh3glb1	STGblue	Sorl1*A528T
GO:1902101	GO:1902101	positive regulation of metaphase/anaphase transition of cell cycle	0.0748799	Rb1	STGblue	Sorl1*A528T
GO:2001046	GO:2001046	positive regulation of integrin-mediated signaling pathway	0.0748799	Lims1	STGblue	Sorl1*A528T
GO:00019211	GO:0001921	positive regulation of receptor recycling	0.076804	Anxa2	STGblue	Sorl1*A528T
GO:0015697	GO:0015697	quaternary ammonium group transport	0.076804	Slc25a20	STGblue	Sorl1*A528T
GO:0035590	GO:0035590	purinergic nucleotide receptor signaling pathway	0.076804	Ano6	STGblue	Sorl1*A528T
GO:0045651	GO:0045651	positive regulation of macrophage differentiation	0.076804	Rb1	STGblue	Sorl1*A528T
GO:0001821	GO:0001821	histamine secretion	0.0800527	Vamp8	STGblue	Sorl1*A528T
GO:0051386	GO:0051386	regulation of neurotrophin TRK receptor signaling pathway	0.0800527	Sh3glb1	STGblue	Sorl1*A528T
GO:20012341	GO:2001234	negative regulation of apoptotic signaling pathway	0.0802347	Rb1/Sh3glb1	STGblue	Sorl1*A528T
GO:0000083	GO:0000083	regulation of transcription involved in G1/S transition of mitotic cell cycle	0.0802347	Rb1	STGblue	Sorl1*A528T
GO:00354931	GO:0035493	SNARE complex assembly	0.0802347	Vamp8	STGblue	Sorl1*A528T
GO:0070254	GO:0070254	mucus secretion	0.0802347	Vamp8	STGblue	Sorl1*A528T
GO:1901970	GO:1901970	positive regulation of mitotic sister chromatid separation	0.0802347	Rb1	STGblue	Sorl1*A528T
GO:2000641	GO:2000641	regulation of early endosome to late endosome transport	0.0802347	Sh3glb1	STGblue	Sorl1*A528T
GO:0016236	GO:0016236	macroautophagy	0.0809802	Sh3glb1/Vamp8	STGblue	Sorl1*A528T
GO:2000786	GO:2000786	positive regulation of autophagosome assembly	0.0809802	Sh3glb1	STGblue	Sorl1*A528T
GO:0017157	GO:0017157	regulation of exocytosis	0.0809802	Anxa2/Vamp8	STGblue	Sorl1*A528T
GO:0090150	GO:0090150	establishment of protein localization to membrane	0.0809802	Rab31/Sh3glb1	STGblue	Sorl1*A528T
GO:0002407	GO:0002407	dendritic cell chemotaxis	0.0809802	Ano6	STGblue	Sorl1*A528T
GO:0007063	GO:0007063	regulation of sister chromatid cohesion	0.0809802	Rb1	STGblue	Sorl1*A528T
GO:0034349	GO:0034349	glial cell apoptotic process	0.0809802	Rb1	STGblue	Sorl1*A528T
GO:0044090	GO:0044090	positive regulation of vacuole organization	0.0809802	Sh3glb1	STGblue	Sorl1*A528T
GO:0051608	GO:0051608	histamine transport	0.0809802	Vamp8	STGblue	Sorl1*A528T
GO:0097320	GO:0097320	plasma membrane tubulation	0.0809802	Sh3glb1	STGblue	Sorl1*A528T
GO:0046325	GO:0046325	negative regulation of glucose import	0.0809802	Rhoq	STGblue	Sorl1*A528T
GO:2000353	GO:2000353	positive regulation of endothelial cell apoptotic process	0.0809802	Ano6	STGblue	Sorl1*A528T
GO:00347641	GO:0034764	positive regulation of transmembrane transport	0.0809802	Ano6/Rhoq	STGblue	Sorl1*A528T
GO:0003180	GO:0003180	aortic valve morphogenesis	0.0809802	Rb1	STGblue	Sorl1*A528T
GO:0017121	GO:0017121	plasma membrane phospholipid scrambling	0.0809802	Ano6	STGblue	Sorl1*A528T
GO:00427302	GO:0042730	fibrinolysis	0.0809802	Anxa2	STGblue	Sorl1*A528T
GO:0045649	GO:0045649	regulation of macrophage differentiation	0.0809802	Rb1	STGblue	Sorl1*A528T
GO:0046931	GO:0046931	pore complex assembly	0.0809802	Ano6	STGblue	Sorl1*A528T
GO:0051204	GO:0051204	protein insertion into mitochondrial membrane	0.0809802	Sh3glb1	STGblue	Sorl1*A528T
GO:0060253	GO:0060253	negative regulation of glial cell proliferation	0.0809802	Rb1	STGblue	Sorl1*A528T
GO:0090026	GO:0090026	positive regulation of monocyte chemotaxis	0.0809802	Ano6	STGblue	Sorl1*A528T
GO:1901317	GO:1901317	regulation of flagellated sperm motility	0.0809802	Anxa5	STGblue	Sorl1*A528T
GO:1902254	GO:1902254	negative regulation of intrinsic apoptotic signaling pathway by p53 class mediator	0.0809802	Sh3glb1	STGblue	Sorl1*A528T
GO:00068981	GO:0006898	receptor-mediated endocytosis	0.0809802	Anxa2/Rab31	STGblue	Sorl1*A528T
GO:0006595	GO:0006595	polyamine metabolic process	0.0809802	Sat1	STGblue	Sorl1*A528T
GO:0006654	GO:0006654	phosphatidic acid biosynthetic process	0.0809802	Sh3glb1	STGblue	Sorl1*A528T
GO:0010984	GO:0010984	regulation of lipoprotein particle clearance	0.0809802	Anxa2	STGblue	Sorl1*A528T
GO:1900120	GO:1900120	regulation of receptor binding	0.0809802	Anxa2	STGblue	Sorl1*A528T
GO:2001044	GO:2001044	regulation of integrin-mediated signaling pathway	0.0809802	Lims1	STGblue	Sorl1*A528T
GO:0034383	GO:0034383	low-density lipoprotein particle clearance	0.0809802	Anxa2	STGblue	Sorl1*A528T
GO:1903747	GO:1903747	regulation of establishment of protein localization to mitochondrion	0.0809802	Sh3glb1	STGblue	Sorl1*A528T
GO:2000345	GO:2000345	regulation of hepatocyte proliferation	0.0809802	Lims1	STGblue	Sorl1*A528T
GO:0045055	GO:0045055	regulated exocytosis	0.0809802	Rab31/Vamp8	STGblue	Sorl1*A528T
GO:00301941	GO:0030194	positive regulation of blood coagulation	0.0809802	Ano6	STGblue	Sorl1*A528T
GO:0033008	GO:0033008	positive regulation of mast cell activation involved in immune response	0.0809802	Vamp8	STGblue	Sorl1*A528T
GO:0043306	GO:0043306	positive regulation of mast cell degranulation	0.0809802	Vamp8	STGblue	Sorl1*A528T
GO:0071577	GO:0071577	zinc ion transmembrane transport	0.0809802	Slc39a1	STGblue	Sorl1*A528T
GO:19000481	GO:1900048	positive regulation of hemostasis	0.0809802	Ano6	STGblue	Sorl1*A528T
GO:1901028	GO:1901028	regulation of mitochondrial outer membrane permeabilization involved in apoptotic signaling pathway	0.0809802	Sh3glb1	STGblue	Sorl1*A528T
GO:2000679	GO:2000679	positive regulation of transcription regulatory region DNA binding	0.0809802	Rb1	STGblue	Sorl1*A528T
GO:0007064	GO:0007064	mitotic sister chromatid cohesion	0.0809802	Rb1	STGblue	Sorl1*A528T
GO:0010829	GO:0010829	negative regulation of glucose transmembrane transport	0.0809802	Rhoq	STGblue	Sorl1*A528T
GO:0071459	GO:0071459	protein localization to chromosome, centromeric region	0.0809802	Rb1	STGblue	Sorl1*A528T
GO:0090151	GO:0090151	establishment of protein localization to mitochondrial membrane	0.0809802	Sh3glb1	STGblue	Sorl1*A528T
GO:1903077	GO:1903077	negative regulation of protein localization to plasma membrane	0.0809802	Rhoq	STGblue	Sorl1*A528T
GO:0071695	GO:0071695	anatomical structure maturation	0.0809802	Ano6/Rb1	STGblue	Sorl1*A528T
GO:0003176	GO:0003176	aortic valve development	0.0809802	Rb1	STGblue	Sorl1*A528T
GO:0032367	GO:0032367	intracellular cholesterol transport	0.0809802	Anxa2	STGblue	Sorl1*A528T
GO:0036336	GO:0036336	dendritic cell migration	0.0809802	Ano6	STGblue	Sorl1*A528T
GO:0046473	GO:0046473	phosphatidic acid metabolic process	0.0809802	Sh3glb1	STGblue	Sorl1*A528T
GO:0090382	GO:0090382	phagosome maturation	0.0809802	Rab31	STGblue	Sorl1*A528T
GO:0050708	GO:0050708	regulation of protein secretion	0.0809802	Anxa5/Vamp8	STGblue	Sorl1*A528T
GO:0046883	GO:0046883	regulation of hormone secretion	0.0809802	Anxa5/Vamp8	STGblue	Sorl1*A528T
GO:0001778	GO:0001778	plasma membrane repair	0.0809802	Anxa2	STGblue	Sorl1*A528T
GO:0043931	GO:0043931	ossification involved in bone maturation	0.0809802	Ano6	STGblue	Sorl1*A528T
GO:00508201	GO:0050820	positive regulation of coagulation	0.0809802	Ano6	STGblue	Sorl1*A528T
GO:0051894	GO:0051894	positive regulation of focal adhesion assembly	0.0809802	Lims1	STGblue	Sorl1*A528T
GO:1904376	GO:1904376	negative regulation of protein localization to cell periphery	0.0809802	Rhoq	STGblue	Sorl1*A528T
GO:1905820	GO:1905820	positive regulation of chromosome separation	0.0809802	Rb1	STGblue	Sorl1*A528T
GO:00019191	GO:0001919	regulation of receptor recycling	0.0809802	Anxa2	STGblue	Sorl1*A528T
GO:19030552	GO:1903055	positive regulation of extracellular matrix organization	0.0809802	Rb1	STGblue	Sorl1*A528T
GO:1903649	GO:1903649	regulation of cytoplasmic transport	0.0809802	Sh3glb1	STGblue	Sorl1*A528T
GO:1903861	GO:1903861	positive regulation of dendrite extension	0.0809802	Sh3glb1	STGblue	Sorl1*A528T
GO:0051222	GO:0051222	positive regulation of protein transport	0.0809802	Sh3glb1/Vamp8	STGblue	Sorl1*A528T
GO:0032366	GO:0032366	intracellular sterol transport	0.0809802	Anxa2	STGblue	Sorl1*A528T
GO:0032691	GO:0032691	negative regulation of interleukin-1 beta production	0.0809802	Serpinb1a	STGblue	Sorl1*A528T
GO:0046039	GO:0046039	GTP metabolic process	0.0809802	Rhoq	STGblue	Sorl1*A528T
GO:0070977	GO:0070977	bone maturation	0.0809802	Ano6	STGblue	Sorl1*A528T
GO:0090025	GO:0090025	regulation of monocyte chemotaxis	0.0809802	Ano6	STGblue	Sorl1*A528T
GO:00301981	GO:0030198	extracellular matrix organization	0.0809802	Anxa2/Rb1	STGblue	Sorl1*A528T
GO:00430621	GO:0043062	extracellular structure organization	0.0809802	Anxa2/Rb1	STGblue	Sorl1*A528T
GO:00452291	GO:0045229	external encapsulating structure organization	0.0809802	Anxa2/Rb1	STGblue	Sorl1*A528T
GO:0006829	GO:0006829	zinc ion transport	0.0809802	Slc39a1	STGblue	Sorl1*A528T
GO:0060295	GO:0060295	regulation of cilium movement involved in cell motility	0.0809802	Anxa5	STGblue	Sorl1*A528T
GO:0090148	GO:0090148	membrane fission	0.0809802	Sh3glb1	STGblue	Sorl1*A528T
GO:1901798	GO:1901798	positive regulation of signal transduction by p53 class mediator	0.0809802	Sh3glb1	STGblue	Sorl1*A528T
GO:1902019	GO:1902019	regulation of cilium-dependent cell motility	0.0809802	Anxa5	STGblue	Sorl1*A528T
GO:1903859	GO:1903859	regulation of dendrite extension	0.0809802	Sh3glb1	STGblue	Sorl1*A528T
GO:2000178	GO:2000178	negative regulation of neural precursor cell proliferation	0.0809802	Lims1	STGblue	Sorl1*A528T
GO:0048011	GO:0048011	neurotrophin TRK receptor signaling pathway	0.0818597	Sh3glb1	STGblue	Sorl1*A528T
GO:0072337	GO:0072337	modified amino acid transport	0.0818597	Slc25a20	STGblue	Sorl1*A528T
GO:0072574	GO:0072574	hepatocyte proliferation	0.0818597	Lims1	STGblue	Sorl1*A528T
GO:0072575	GO:0072575	epithelial cell proliferation involved in liver morphogenesis	0.0818597	Lims1	STGblue	Sorl1*A528T
GO:1904951	GO:1904951	positive regulation of establishment of protein localization	0.0820594	Sh3glb1/Vamp8	STGblue	Sorl1*A528T
GO:0150117	GO:0150117	positive regulation of cell-substrate junction organization	0.0820594	Lims1	STGblue	Sorl1*A528T
GO:1901797	GO:1901797	negative regulation of signal transduction by p53 class mediator	0.0820594	Sh3glb1	STGblue	Sorl1*A528T
GO:1902253	GO:1902253	regulation of intrinsic apoptotic signaling pathway by p53 class mediator	0.0820594	Sh3glb1	STGblue	Sorl1*A528T
GO:1905314	GO:1905314	semi-lunar valve development	0.0820594	Rb1	STGblue	Sorl1*A528T
GO:0032386	GO:0032386	regulation of intracellular transport	0.0820594	Anxa2/Sh3glb1	STGblue	Sorl1*A528T
GO:0043270	GO:0043270	positive regulation of ion transport	0.0826996	Ano6/Vamp8	STGblue	Sorl1*A528T
GO:0048799	GO:0048799	animal organ maturation	0.0826996	Ano6	STGblue	Sorl1*A528T
GO:0072576	GO:0072576	liver morphogenesis	0.0826996	Lims1	STGblue	Sorl1*A528T
GO:1905476	GO:1905476	negative regulation of protein localization to membrane	0.0826996	Rhoq	STGblue	Sorl1*A528T
GO:0097345	GO:0097345	mitochondrial outer membrane permeabilization	0.084693	Sh3glb1	STGblue	Sorl1*A528T
GO:0043087	GO:0043087	regulation of GTPase activity	0.0850225	Lims1/Vav2	STGblue	Sorl1*A528T
GO:0051491	GO:0051491	positive regulation of filopodium assembly	0.0855969	Rhoq	STGblue	Sorl1*A528T
GO:0021700	GO:0021700	developmental maturation	0.0855969	Ano6/Rb1	STGblue	Sorl1*A528T
GO:00421761	GO:0042176	regulation of protein catabolic process	0.0855969	Anxa2/Serpinb1a	STGblue	Sorl1*A528T
GO:0006884	GO:0006884	cell volume homeostasis	0.0861447	Ano6	STGblue	Sorl1*A528T
GO:0033005	GO:0033005	positive regulation of mast cell activation	0.0861447	Vamp8	STGblue	Sorl1*A528T
GO:0044342	GO:0044342	type B pancreatic cell proliferation	0.0861447	Serpinb1a	STGblue	Sorl1*A528T
GO:0051084	GO:0051084	'de novo' post-translational protein folding	0.0861447	Sh3glb1	STGblue	Sorl1*A528T
GO:0006458	GO:0006458	'de novo' protein folding	0.0864364	Sh3glb1	STGblue	Sorl1*A528T
GO:0032692	GO:0032692	negative regulation of interleukin-1 production	0.0864364	Serpinb1a	STGblue	Sorl1*A528T
GO:00343811	GO:0034381	plasma lipoprotein particle clearance	0.0864364	Anxa2	STGblue	Sorl1*A528T
GO:1902110	GO:1902110	positive regulation of mitochondrial membrane permeability involved in apoptotic process	0.0864364	Sh3glb1	STGblue	Sorl1*A528T
GO:1903532	GO:1903532	positive regulation of secretion by cell	0.0864364	Anxa2/Vamp8	STGblue	Sorl1*A528T
GO:00507272	GO:0050727	regulation of inflammatory response	0.0866626	Rb1/Vamp8	STGblue	Sorl1*A528T
GO:0032956	GO:0032956	regulation of actin cytoskeleton organization	0.0866626	Rhobtb3/Rhoc	STGblue	Sorl1*A528T
GO:0030866	GO:0030866	cortical actin cytoskeleton organization	0.0866626	Rhoq	STGblue	Sorl1*A528T
GO:0043304	GO:0043304	regulation of mast cell degranulation	0.0866626	Vamp8	STGblue	Sorl1*A528T
GO:0045879	GO:0045879	negative regulation of smoothened signaling pathway	0.0866626	Rb1	STGblue	Sorl1*A528T
GO:0046879	GO:0046879	hormone secretion	0.0866626	Anxa5/Vamp8	STGblue	Sorl1*A528T
GO:00018811	GO:0001881	receptor recycling	0.0866626	Anxa2	STGblue	Sorl1*A528T
GO:0043302	GO:0043302	positive regulation of leukocyte degranulation	0.0866626	Vamp8	STGblue	Sorl1*A528T
GO:1902686	GO:1902686	mitochondrial outer membrane permeabilization involved in programmed cell death	0.0866626	Sh3glb1	STGblue	Sorl1*A528T
GO:0008608	GO:0008608	attachment of spindle microtubules to kinetochore	0.0866626	Rb1	STGblue	Sorl1*A528T
GO:0032365	GO:0032365	intracellular lipid transport	0.0866626	Anxa2	STGblue	Sorl1*A528T
GO:0038179	GO:0038179	neurotrophin signaling pathway	0.0866626	Sh3glb1	STGblue	Sorl1*A528T
GO:1904037	GO:1904037	positive regulation of epithelial cell apoptotic process	0.0866626	Ano6	STGblue	Sorl1*A528T
GO:2000785	GO:2000785	regulation of autophagosome assembly	0.0866626	Sh3glb1	STGblue	Sorl1*A528T
GO:0009914	GO:0009914	hormone transport	0.0866626	Anxa5/Vamp8	STGblue	Sorl1*A528T
GO:00107201	GO:0010720	positive regulation of cell development	0.0866626	Lims1/Sh3glb1	STGblue	Sorl1*A528T
GO:0003352	GO:0003352	regulation of cilium movement	0.0866626	Anxa5	STGblue	Sorl1*A528T
GO:0033006	GO:0033006	regulation of mast cell activation involved in immune response	0.0866626	Vamp8	STGblue	Sorl1*A528T
GO:0043001	GO:0043001	Golgi to plasma membrane protein transport	0.0866626	Rab31	STGblue	Sorl1*A528T
GO:0045022	GO:0045022	early endosome to late endosome transport	0.0866626	Sh3glb1	STGblue	Sorl1*A528T
GO:0097484	GO:0097484	dendrite extension	0.0866626	Sh3glb1	STGblue	Sorl1*A528T
GO:00192162	GO:0019216	regulation of lipid metabolic process	0.0866626	Sh3glb1/Vav2	STGblue	Sorl1*A528T
GO:19029031	GO:1902903	regulation of supramolecular fiber organization	0.0866626	Rb1/Rhoc	STGblue	Sorl1*A528T
GO:0009309	GO:0009309	amine biosynthetic process	0.0866626	Sat1	STGblue	Sorl1*A528T
GO:0035794	GO:0035794	positive regulation of mitochondrial membrane permeability	0.0866626	Sh3glb1	STGblue	Sorl1*A528T
GO:0042401	GO:0042401	cellular biogenic amine biosynthetic process	0.0866626	Sat1	STGblue	Sorl1*A528T
GO:19000261	GO:1900026	positive regulation of substrate adhesion-dependent cell spreading	0.0866626	Lims1	STGblue	Sorl1*A528T
GO:00069091	GO:0006909	phagocytosis	0.0866626	Ano6/Rab31	STGblue	Sorl1*A528T
GO:0045840	GO:0045840	positive regulation of mitotic nuclear division	0.0868566	Rb1	STGblue	Sorl1*A528T
GO:00463261	GO:0046326	positive regulation of glucose import	0.0868566	Rhoq	STGblue	Sorl1*A528T
GO:0071168	GO:0071168	protein localization to chromatin	0.0868566	Rb1	STGblue	Sorl1*A528T
GO:0098927	GO:0098927	vesicle-mediated transport between endosomal compartments	0.0868566	Sh3glb1	STGblue	Sorl1*A528T
GO:1902108	GO:1902108	regulation of mitochondrial membrane permeability involved in apoptotic process	0.0868566	Sh3glb1	STGblue	Sorl1*A528T
GO:0034198	GO:0034198	cellular response to amino acid starvation	0.0879291	Sh3glb1	STGblue	Sorl1*A528T
GO:0044088	GO:0044088	regulation of vacuole organization	0.0879291	Sh3glb1	STGblue	Sorl1*A528T
GO:20012331	GO:2001233	regulation of apoptotic signaling pathway	0.0879291	Rb1/Sh3glb1	STGblue	Sorl1*A528T
GO:0009306	GO:0009306	protein secretion	0.0879291	Anxa5/Vamp8	STGblue	Sorl1*A528T
GO:0030225	GO:0030225	macrophage differentiation	0.0879291	Rb1	STGblue	Sorl1*A528T
GO:00305012	GO:0030501	positive regulation of bone mineralization	0.0879291	Ano6	STGblue	Sorl1*A528T
GO:00323731	GO:0032373	positive regulation of sterol transport	0.0879291	Anxa2	STGblue	Sorl1*A528T
GO:00323761	GO:0032376	positive regulation of cholesterol transport	0.0879291	Anxa2	STGblue	Sorl1*A528T
GO:0035592	GO:0035592	establishment of protein localization to extracellular region	0.0879291	Anxa5/Vamp8	STGblue	Sorl1*A528T
GO:00510981	GO:0051098	regulation of binding	0.0881578	Anxa2/Rb1	STGblue	Sorl1*A528T
GO:0003179	GO:0003179	heart valve morphogenesis	0.0881578	Rb1	STGblue	Sorl1*A528T
GO:0042789	GO:0042789	mRNA transcription by RNA polymerase II	0.0881578	Anxa2	STGblue	Sorl1*A528T
GO:0120163	GO:0120163	negative regulation of cold-induced thermogenesis	0.0881578	Rb1	STGblue	Sorl1*A528T
GO:0071692	GO:0071692	protein localization to extracellular region	0.0886428	Anxa5/Vamp8	STGblue	Sorl1*A528T
GO:0032970	GO:0032970	regulation of actin filament-based process	0.0902912	Rhobtb3/Rhoc	STGblue	Sorl1*A528T
GO:1990928	GO:1990928	response to amino acid starvation	0.0908248	Sh3glb1	STGblue	Sorl1*A528T
GO:0051047	GO:0051047	positive regulation of secretion	0.0912066	Anxa2/Vamp8	STGblue	Sorl1*A528T
GO:00432542	GO:0043254	regulation of protein-containing complex assembly	0.0928586	Rhoc/Sh3glb1	STGblue	Sorl1*A528T
GO:0097352	GO:0097352	autophagosome maturation	0.0934282	Vamp8	STGblue	Sorl1*A528T
GO:0045332	GO:0045332	phospholipid translocation	0.0945339	Ano6	STGblue	Sorl1*A528T
GO:0060251	GO:0060251	regulation of glial cell proliferation	0.0945339	Rb1	STGblue	Sorl1*A528T
GO:0009299	GO:0009299	mRNA transcription	0.0949345	Anxa2	STGblue	Sorl1*A528T
GO:00108281	GO:0010828	positive regulation of glucose transmembrane transport	0.0949345	Rhoq	STGblue	Sorl1*A528T
GO:0032941	GO:0032941	secretion by tissue	0.0949345	Vamp8	STGblue	Sorl1*A528T
GO:2000677	GO:2000677	regulation of transcription regulatory region DNA binding	0.0949345	Rb1	STGblue	Sorl1*A528T
GO:00336741	GO:0033674	positive regulation of kinase activity	0.095034	Sh3glb1/Vav2	STGblue	Sorl1*A528T
GO:0034204	GO:0034204	lipid translocation	0.095034	Ano6	STGblue	Sorl1*A528T
GO:20003511	GO:2000351	regulation of endothelial cell apoptotic process	0.095034	Ano6	STGblue	Sorl1*A528T
GO:00313461	GO:0031346	positive regulation of cell projection organization	0.095034	Rhoq/Sh3glb1	STGblue	Sorl1*A528T
GO:00506781	GO:0050678	regulation of epithelial cell proliferation	0.095034	Lims1/Rb1	STGblue	Sorl1*A528T
GO:00343291	GO:0034329	cell junction assembly	0.095034	Lims1/Rhoc	STGblue	Sorl1*A528T
GO:0007062	GO:0007062	sister chromatid cohesion	0.095034	Rb1	STGblue	Sorl1*A528T
GO:00421491	GO:0042149	cellular response to glucose starvation	0.095034	Sh3glb1	STGblue	Sorl1*A528T
GO:0048701	GO:0048701	embryonic cranial skeleton morphogenesis	0.095034	Slc39a1	STGblue	Sorl1*A528T
GO:19024761	GO:1902476	chloride transmembrane transport	0.095034	Ano6	STGblue	Sorl1*A528T
GO:0051205	GO:0051205	protein insertion into membrane	0.0960632	Sh3glb1	STGblue	Sorl1*A528T
GO:00701692	GO:0070169	positive regulation of biomineral tissue development	0.0960632	Ano6	STGblue	Sorl1*A528T
GO:0051489	GO:0051489	regulation of filopodium assembly	0.0961377	Rhoq	STGblue	Sorl1*A528T
GO:00725771	GO:0072577	endothelial cell apoptotic process	0.0961377	Ano6	STGblue	Sorl1*A528T
GO:01101512	GO:0110151	positive regulation of biomineralization	0.0961377	Ano6	STGblue	Sorl1*A528T
GO:19030532	GO:1903053	regulation of extracellular matrix organization	0.0961377	Rb1	STGblue	Sorl1*A528T
GO:0003170	GO:0003170	heart valve development	0.0961377	Rb1	STGblue	Sorl1*A528T
GO:0014014	GO:0014014	negative regulation of gliogenesis	0.0961377	Rb1	STGblue	Sorl1*A528T
GO:00514961	GO:0051496	positive regulation of stress fiber assembly	0.0961377	Rhoc	STGblue	Sorl1*A528T
GO:0001558	GO:0001558	regulation of cell growth	0.0961377	Rb1/Sh3glb1	STGblue	Sorl1*A528T
GO:00321031	GO:0032103	positive regulation of response to external stimulus	0.0961377	Ano6/Vamp8	STGblue	Sorl1*A528T
GO:0007015	GO:0007015	actin filament organization	0.0961377	Rhobtb3/Rhoc	STGblue	Sorl1*A528T
GO:00156952	GO:0015695	organic cation transport	0.0961377	Slc25a20	STGblue	Sorl1*A528T
GO:0043388	GO:0043388	positive regulation of DNA binding	0.0961377	Rb1	STGblue	Sorl1*A528T
GO:0050775	GO:0050775	positive regulation of dendrite morphogenesis	0.0961377	Sh3glb1	STGblue	Sorl1*A528T
GO:0097035	GO:0097035	regulation of membrane lipid distribution	0.0961377	Ano6	STGblue	Sorl1*A528T
GO:19000241	GO:1900024	regulation of substrate adhesion-dependent cell spreading	0.0961377	Lims1	STGblue	Sorl1*A528T
GO:0002548	GO:0002548	monocyte chemotaxis	0.0967832	Ano6	STGblue	Sorl1*A528T
GO:0046902	GO:0046902	regulation of mitochondrial membrane permeability	0.0967832	Sh3glb1	STGblue	Sorl1*A528T
GO:0060632	GO:0060632	regulation of microtubule-based movement	0.0967832	Anxa5	STGblue	Sorl1*A528T
GO:0006914	GO:0006914	autophagy	0.0971031	Sh3glb1/Vamp8	STGblue	Sorl1*A528T
GO:0061919	GO:0061919	process utilizing autophagic mechanism	0.0971031	Sh3glb1/Vamp8	STGblue	Sorl1*A528T
GO:0033003	GO:0033003	regulation of mast cell activation	0.0971031	Vamp8	STGblue	Sorl1*A528T
GO:0043300	GO:0043300	regulation of leukocyte degranulation	0.0971031	Vamp8	STGblue	Sorl1*A528T
GO:00457782	GO:0045778	positive regulation of ossification	0.0974138	Ano6	STGblue	Sorl1*A528T
GO:0048260	GO:0048260	positive regulation of receptor-mediated endocytosis	0.0974138	Anxa2	STGblue	Sorl1*A528T
GO:0051785	GO:0051785	positive regulation of nuclear division	0.0974138	Rb1	STGblue	Sorl1*A528T
GO:00903032	GO:0090303	positive regulation of wound healing	0.0974138	Ano6	STGblue	Sorl1*A528T
GO:0006893	GO:0006893	Golgi to plasma membrane transport	0.0983127	Rab31	STGblue	Sorl1*A528T
GO:0042551	GO:0042551	neuron maturation	0.0983127	Rb1	STGblue	Sorl1*A528T
GO:00019542	GO:0001954	positive regulation of cell-matrix adhesion	0.0983127	Lims1	STGblue	Sorl1*A528T
GO:0051893	GO:0051893	regulation of focal adhesion assembly	0.0983127	Lims1	STGblue	Sorl1*A528T
GO:0060193	GO:0060193	positive regulation of lipase activity	0.0983127	Rhoc	STGblue	Sorl1*A528T
GO:0090109	GO:0090109	regulation of cell-substrate junction assembly	0.0983127	Lims1	STGblue	Sorl1*A528T
GO:0090278	GO:0090278	negative regulation of peptide hormone secretion	0.0983127	Anxa5	STGblue	Sorl1*A528T
GO:00435502	GO:0043550	regulation of lipid kinase activity	0.000920658	Pik3r1/Rb1/Sh3glb1	PHGturquoise	Sorl1*A528T
GO:00301933	GO:0030193	regulation of blood coagulation	0.000920658	Ano6/Anxa2/Anxa5	PHGturquoise	Sorl1*A528T
GO:19000463	GO:1900046	regulation of hemostasis	0.000920658	Ano6/Anxa2/Anxa5	PHGturquoise	Sorl1*A528T
GO:00508183	GO:0050818	regulation of coagulation	0.000920658	Ano6/Anxa2/Anxa5	PHGturquoise	Sorl1*A528T
GO:19040352	GO:1904035	regulation of epithelial cell apoptotic process	0.00251709	Ano6/Lims1/Rb1	PHGturquoise	Sorl1*A528T
GO:00508783	GO:0050878	regulation of body fluid levels	0.00251709	Ano6/Anxa2/Anxa5/Vamp8	PHGturquoise	Sorl1*A528T
GO:19037291	GO:1903729	regulation of plasma membrane organization	0.00281228	Anxa2/Sh3glb1	PHGturquoise	Sorl1*A528T
GO:00610413	GO:0061041	regulation of wound healing	0.00281228	Ano6/Anxa2/Anxa5	PHGturquoise	Sorl1*A528T
GO:19040192	GO:1904019	epithelial cell apoptotic process	0.00314779	Ano6/Lims1/Rb1	PHGturquoise	Sorl1*A528T
GO:00070091	GO:0007009	plasma membrane organization	0.00334456	Ano6/Anxa2/Sh3glb1	PHGturquoise	Sorl1*A528T
GO:00972841	GO:0097284	hepatocyte apoptotic process	0.00334456	Lims1/Rb1	PHGturquoise	Sorl1*A528T
GO:00075963	GO:0007596	blood coagulation	0.00338191	Ano6/Anxa2/Anxa5	PHGturquoise	Sorl1*A528T
GO:19030343	GO:1903034	regulation of response to wounding	0.00338191	Ano6/Anxa2/Anxa5	PHGturquoise	Sorl1*A528T
GO:00075993	GO:0007599	hemostasis	0.00338191	Ano6/Anxa2/Anxa5	PHGturquoise	Sorl1*A528T
GO:00508173	GO:0050817	coagulation	0.00338191	Ano6/Anxa2/Anxa5	PHGturquoise	Sorl1*A528T
GO:00323883	GO:0032388	positive regulation of intracellular transport	0.00355079	Anxa2/Pik3r1/Sh3glb1	PHGturquoise	Sorl1*A528T
GO:00328013	GO:0032801	receptor catabolic process	0.00390973	Anxa2/Sh3glb1	PHGturquoise	Sorl1*A528T
GO:19054753	GO:1905475	regulation of protein localization to membrane	0.00390973	Pik3r1/Sh3glb1/Vamp8	PHGturquoise	Sorl1*A528T
GO:01501171	GO:0150117	positive regulation of cell-substrate junction organization	0.0040308	Lims1/Pik3r1	PHGturquoise	Sorl1*A528T
GO:00301003	GO:0030100	regulation of endocytosis	0.0056523	Ano6/Anxa2/Vamp8	PHGturquoise	Sorl1*A528T
GO:00435511	GO:0043551	regulation of phosphatidylinositol 3-kinase activity	0.0056523	Pik3r1/Sh3glb1	PHGturquoise	Sorl1*A528T
GO:00713753	GO:0071375	cellular response to peptide hormone stimulus	0.00795462	Anxa5/Pik3r1/Rb1	PHGturquoise	Sorl1*A528T
GO:00301953	GO:0030195	negative regulation of blood coagulation	0.00795462	Anxa2/Anxa5	PHGturquoise	Sorl1*A528T
GO:19000473	GO:1900047	negative regulation of hemostasis	0.00795462	Anxa2/Anxa5	PHGturquoise	Sorl1*A528T
GO:00508193	GO:0050819	negative regulation of coagulation	0.00795462	Anxa2/Anxa5	PHGturquoise	Sorl1*A528T
GO:00726593	GO:0072659	protein localization to plasma membrane	0.00944385	Anxa2/Pik3r1/Vamp8	PHGturquoise	Sorl1*A528T
GO:00301991	GO:0030199	collagen fibril organization	0.00944385	Anxa2/Rb1	PHGturquoise	Sorl1*A528T
GO:00512221	GO:0051222	positive regulation of protein transport	0.00972292	Pik3r1/Sh3glb1/Vamp8	PHGturquoise	Sorl1*A528T
GO:19016533	GO:1901653	cellular response to peptide	0.00972292	Anxa5/Pik3r1/Rb1	PHGturquoise	Sorl1*A528T
GO:19049511	GO:1904951	positive regulation of establishment of protein localization	0.0105158	Pik3r1/Sh3glb1/Vamp8	PHGturquoise	Sorl1*A528T
GO:00323861	GO:0032386	regulation of intracellular transport	0.0105158	Anxa2/Pik3r1/Sh3glb1	PHGturquoise	Sorl1*A528T
GO:0150116	GO:0150116	regulation of cell-substrate junction organization	0.0105158	Lims1/Pik3r1	PHGturquoise	Sorl1*A528T
GO:19040362	GO:1904036	negative regulation of epithelial cell apoptotic process	0.0105158	Lims1/Rb1	PHGturquoise	Sorl1*A528T
GO:00431123	GO:0043112	receptor metabolic process	0.0110983	Anxa2/Sh3glb1	PHGturquoise	Sorl1*A528T
GO:00610453	GO:0061045	negative regulation of wound healing	0.0116577	Anxa2/Anxa5	PHGturquoise	Sorl1*A528T
GO:00434343	GO:0043434	response to peptide hormone	0.0116577	Anxa5/Pik3r1/Rb1	PHGturquoise	Sorl1*A528T
GO:19907783	GO:1990778	protein localization to cell periphery	0.0120299	Anxa2/Pik3r1/Vamp8	PHGturquoise	Sorl1*A528T
GO:00420603	GO:0042060	wound healing	0.0120299	Ano6/Anxa2/Anxa5	PHGturquoise	Sorl1*A528T
GO:00321023	GO:0032102	negative regulation of response to external stimulus	0.0143084	Anxa2/Anxa5/Rb1	PHGturquoise	Sorl1*A528T
GO:19030353	GO:1903035	negative regulation of response to wounding	0.015607	Anxa2/Anxa5	PHGturquoise	Sorl1*A528T
GO:19016523	GO:1901652	response to peptide	0.0159613	Anxa5/Pik3r1/Rb1	PHGturquoise	Sorl1*A528T
GO:0032611	GO:0032611	interleukin-1 beta production	0.0170123	Serpinb1a/Tnfaip8	PHGturquoise	Sorl1*A528T
GO:0150115	GO:0150115	cell-substrate junction organization	0.0170123	Lims1/Pik3r1	PHGturquoise	Sorl1*A528T
GO:00107701	GO:0010770	positive regulation of cell morphogenesis involved in differentiation	0.0170123	Lims1/Sh3glb1	PHGturquoise	Sorl1*A528T
GO:00459211	GO:0045921	positive regulation of exocytosis	0.0176089	Anxa2/Vamp8	PHGturquoise	Sorl1*A528T
GO:00507672	GO:0050767	regulation of neurogenesis	0.0176164	Anxa2/Rb1/Sh3glb1	PHGturquoise	Sorl1*A528T
GO:19030762	GO:1903076	regulation of protein localization to plasma membrane	0.019474	Pik3r1/Vamp8	PHGturquoise	Sorl1*A528T
GO:00075891	GO:0007589	body fluid secretion	0.0197362	Anxa2/Vamp8	PHGturquoise	Sorl1*A528T
GO:19038291	GO:1903829	positive regulation of protein localization	0.0198178	Pik3r1/Sh3glb1/Vamp8	PHGturquoise	Sorl1*A528T
GO:0045445	GO:0045445	myoblast differentiation	0.0199287	Pik3r1/Rb1	PHGturquoise	Sorl1*A528T
GO:00107691	GO:0010769	regulation of cell morphogenesis involved in differentiation	0.0201928	Lims1/Sh3glb1	PHGturquoise	Sorl1*A528T
GO:0032612	GO:0032612	interleukin-1 production	0.020457	Serpinb1a/Tnfaip8	PHGturquoise	Sorl1*A528T
GO:1901890	GO:1901890	positive regulation of cell junction assembly	0.0207212	Lims1/Pik3r1	PHGturquoise	Sorl1*A528T
GO:00458073	GO:0045807	positive regulation of endocytosis	0.0209257	Ano6/Anxa2	PHGturquoise	Sorl1*A528T
GO:00019521	GO:0001952	regulation of cell-matrix adhesion	0.0209257	Lims1/Pik3r1	PHGturquoise	Sorl1*A528T
GO:19043752	GO:1904375	regulation of protein localization to cell periphery	0.0248748	Pik3r1/Vamp8	PHGturquoise	Sorl1*A528T
GO:0002761	GO:0002761	regulation of myeloid leukocyte differentiation	0.0251264	Pik3r1/Rb1	PHGturquoise	Sorl1*A528T
GO:0090316	GO:0090316	positive regulation of intracellular protein transport	0.0253783	Pik3r1/Sh3glb1	PHGturquoise	Sorl1*A528T
GO:0002687	GO:0002687	positive regulation of leukocyte migration	0.0302814	Ano6/Pik3r1	PHGturquoise	Sorl1*A528T
GO:0046474	GO:0046474	glycerophospholipid biosynthetic process	0.0327722	Pik3r1/Sh3glb1	PHGturquoise	Sorl1*A528T
GO:19035313	GO:1903531	negative regulation of secretion by cell	0.0357107	Anxa5/Vamp8	PHGturquoise	Sorl1*A528T
GO:00506801	GO:0050680	negative regulation of epithelial cell proliferation	0.0403679	Lims1/Rb1	PHGturquoise	Sorl1*A528T
GO:00510991	GO:0051099	positive regulation of binding	0.0413801	Anxa2/Rb1	PHGturquoise	Sorl1*A528T
GO:00510483	GO:0051048	negative regulation of secretion	0.0458031	Anxa5/Vamp8	PHGturquoise	Sorl1*A528T
GO:00328692	GO:0032869	cellular response to insulin stimulus	0.0476979	Pik3r1/Rb1	PHGturquoise	Sorl1*A528T
GO:0045017	GO:0045017	glycerolipid biosynthetic process	0.0478436	Pik3r1/Sh3glb1	PHGturquoise	Sorl1*A528T
GO:1901888	GO:1901888	regulation of cell junction assembly	0.0483807	Lims1/Pik3r1	PHGturquoise	Sorl1*A528T
GO:0008654	GO:0008654	phospholipid biosynthetic process	0.0483807	Pik3r1/Sh3glb1	PHGturquoise	Sorl1*A528T
GO:00108102	GO:0010810	regulation of cell-substrate adhesion	0.0483807	Lims1/Pik3r1	PHGturquoise	Sorl1*A528T
GO:00456371	GO:0045637	regulation of myeloid cell differentiation	0.0483807	Pik3r1/Rb1	PHGturquoise	Sorl1*A528T
GO:1900103	GO:1900103	positive regulation of endoplasmic reticulum unfolded protein response	0.0483807	Pik3r1	PHGturquoise	Sorl1*A528T
GO:19037491	GO:1903749	positive regulation of establishment of protein localization to mitochondrion	0.0483807	Sh3glb1	PHGturquoise	Sorl1*A528T
GO:0033157	GO:0033157	regulation of intracellular protein transport	0.0483807	Pik3r1/Sh3glb1	PHGturquoise	Sorl1*A528T
GO:00071601	GO:0007160	cell-matrix adhesion	0.0483807	Lims1/Pik3r1	PHGturquoise	Sorl1*A528T
GO:0002685	GO:0002685	regulation of leukocyte migration	0.0483807	Ano6/Pik3r1	PHGturquoise	Sorl1*A528T
GO:00023491	GO:0002349	histamine production involved in inflammatory response	0.0483807	Vamp8	PHGturquoise	Sorl1*A528T
GO:00024411	GO:0002441	histamine secretion involved in inflammatory response	0.0483807	Vamp8	PHGturquoise	Sorl1*A528T
GO:00025531	GO:0002553	histamine secretion by mast cell	0.0483807	Vamp8	PHGturquoise	Sorl1*A528T
GO:00433531	GO:0043353	enucleate erythrocyte differentiation	0.0483807	Rb1	PHGturquoise	Sorl1*A528T
GO:19056341	GO:1905634	regulation of protein localization to chromatin	0.0483807	Rb1	PHGturquoise	Sorl1*A528T
GO:20012342	GO:2001234	negative regulation of apoptotic signaling pathway	0.0485596	Rb1/Sh3glb1	PHGturquoise	Sorl1*A528T
GO:00975291	GO:0097529	myeloid leukocyte migration	0.0485596	Ano6/Pik3r1	PHGturquoise	Sorl1*A528T
GO:0002573	GO:0002573	myeloid leukocyte differentiation	0.0485596	Pik3r1/Rb1	PHGturquoise	Sorl1*A528T
GO:00340881	GO:0034088	maintenance of mitotic sister chromatid cohesion	0.0485596	Rb1	PHGturquoise	Sorl1*A528T
GO:19010301	GO:1901030	positive regulation of mitochondrial outer membrane permeabilization involved in apoptotic signaling pathway	0.0485596	Sh3glb1	PHGturquoise	Sorl1*A528T
GO:19029471	GO:1902947	regulation of tau-protein kinase activity	0.0485596	Rb1	PHGturquoise	Sorl1*A528T
GO:00162361	GO:0016236	macroautophagy	0.0485596	Sh3glb1/Vamp8	PHGturquoise	Sorl1*A528T
GO:00328682	GO:0032868	response to insulin	0.0485596	Pik3r1/Rb1	PHGturquoise	Sorl1*A528T
GO:00171571	GO:0017157	regulation of exocytosis	0.0495157	Anxa2/Vamp8	PHGturquoise	Sorl1*A528T
GO:00320601	GO:0032060	bleb assembly	0.0496987	Ano6	PHGturquoise	Sorl1*A528T
GO:00340861	GO:0034086	maintenance of sister chromatid cohesion	0.0496987	Rb1	PHGturquoise	Sorl1*A528T
GO:00424021	GO:0042402	cellular biogenic amine catabolic process	0.0496987	Sat1	PHGturquoise	Sorl1*A528T
GO:00093101	GO:0009310	amine catabolic process	0.0507069	Sat1	PHGturquoise	Sorl1*A528T
GO:0010459	GO:0010459	negative regulation of heart rate	0.0507069	Pik3r1	PHGturquoise	Sorl1*A528T
GO:00458421	GO:0045842	positive regulation of mitotic metaphase/anaphase transition	0.0507069	Rb1	PHGturquoise	Sorl1*A528T
GO:20006442	GO:2000644	regulation of receptor catabolic process	0.0507069	Anxa2	PHGturquoise	Sorl1*A528T
GO:0006650	GO:0006650	glycerophospholipid metabolic process	0.0507069	Pik3r1/Sh3glb1	PHGturquoise	Sorl1*A528T
GO:00065961	GO:0006596	polyamine biosynthetic process	0.0507069	Sat1	PHGturquoise	Sorl1*A528T
GO:00109881	GO:0010988	regulation of low-density lipoprotein particle clearance	0.0507069	Anxa2	PHGturquoise	Sorl1*A528T
GO:00301571	GO:0030157	pancreatic juice secretion	0.0507069	Vamp8	PHGturquoise	Sorl1*A528T
GO:00356301	GO:0035630	bone mineralization involved in bone maturation	0.0507069	Ano6	PHGturquoise	Sorl1*A528T
GO:00481021	GO:0048102	autophagic cell death	0.0507069	Sh3glb1	PHGturquoise	Sorl1*A528T
GO:19021011	GO:1902101	positive regulation of metaphase/anaphase transition of cell cycle	0.0507069	Rb1	PHGturquoise	Sorl1*A528T
GO:20010461	GO:2001046	positive regulation of integrin-mediated signaling pathway	0.0507069	Lims1	PHGturquoise	Sorl1*A528T
GO:00019212	GO:0001921	positive regulation of receptor recycling	0.0507596	Anxa2	PHGturquoise	Sorl1*A528T
GO:00355901	GO:0035590	purinergic nucleotide receptor signaling pathway	0.0507596	Ano6	PHGturquoise	Sorl1*A528T
GO:00456511	GO:0045651	positive regulation of macrophage differentiation	0.0507596	Rb1	PHGturquoise	Sorl1*A528T
GO:00018211	GO:0001821	histamine secretion	0.0507596	Vamp8	PHGturquoise	Sorl1*A528T
GO:00513861	GO:0051386	regulation of neurotrophin TRK receptor signaling pathway	0.0507596	Sh3glb1	PHGturquoise	Sorl1*A528T
GO:00601002	GO:0060100	positive regulation of phagocytosis, engulfment	0.0507596	Ano6	PHGturquoise	Sorl1*A528T
GO:19051552	GO:1905155	positive regulation of membrane invagination	0.0507596	Ano6	PHGturquoise	Sorl1*A528T
GO:00716951	GO:0071695	anatomical structure maturation	0.0507596	Ano6/Rb1	PHGturquoise	Sorl1*A528T
GO:00507081	GO:0050708	regulation of protein secretion	0.0507596	Anxa5/Vamp8	PHGturquoise	Sorl1*A528T
GO:00000831	GO:0000083	regulation of transcription involved in G1/S transition of mitotic cell cycle	0.0507596	Rb1	PHGturquoise	Sorl1*A528T
GO:00354932	GO:0035493	SNARE complex assembly	0.0507596	Vamp8	PHGturquoise	Sorl1*A528T
GO:00702541	GO:0070254	mucus secretion	0.0507596	Vamp8	PHGturquoise	Sorl1*A528T
GO:19019701	GO:1901970	positive regulation of mitotic sister chromatid separation	0.0507596	Rb1	PHGturquoise	Sorl1*A528T
GO:20006411	GO:2000641	regulation of early endosome to late endosome transport	0.0507596	Sh3glb1	PHGturquoise	Sorl1*A528T
GO:00468831	GO:0046883	regulation of hormone secretion	0.0507596	Anxa5/Vamp8	PHGturquoise	Sorl1*A528T
GO:00971932	GO:0097193	intrinsic apoptotic signaling pathway	0.0507596	Pik3r1/Sh3glb1	PHGturquoise	Sorl1*A528T
GO:0060396	GO:0060396	growth hormone receptor signaling pathway	0.0507596	Pik3r1	PHGturquoise	Sorl1*A528T
GO:0071378	GO:0071378	cellular response to growth hormone stimulus	0.0507596	Pik3r1	PHGturquoise	Sorl1*A528T
GO:20007861	GO:2000786	positive regulation of autophagosome assembly	0.0507596	Sh3glb1	PHGturquoise	Sorl1*A528T
GO:00301982	GO:0030198	extracellular matrix organization	0.0507596	Anxa2/Rb1	PHGturquoise	Sorl1*A528T
GO:00430622	GO:0043062	extracellular structure organization	0.0507596	Anxa2/Rb1	PHGturquoise	Sorl1*A528T
GO:00024071	GO:0002407	dendritic cell chemotaxis	0.0507596	Ano6	PHGturquoise	Sorl1*A528T
GO:00070631	GO:0007063	regulation of sister chromatid cohesion	0.0507596	Rb1	PHGturquoise	Sorl1*A528T
GO:00343491	GO:0034349	glial cell apoptotic process	0.0507596	Rb1	PHGturquoise	Sorl1*A528T
GO:00440901	GO:0044090	positive regulation of vacuole organization	0.0507596	Sh3glb1	PHGturquoise	Sorl1*A528T
GO:00516081	GO:0051608	histamine transport	0.0507596	Vamp8	PHGturquoise	Sorl1*A528T
GO:00973201	GO:0097320	plasma membrane tubulation	0.0507596	Sh3glb1	PHGturquoise	Sorl1*A528T
GO:00452292	GO:0045229	external encapsulating structure organization	0.0507596	Anxa2/Rb1	PHGturquoise	Sorl1*A528T
GO:00600992	GO:0060099	regulation of phagocytosis, engulfment	0.0507596	Ano6	PHGturquoise	Sorl1*A528T
GO:0060416	GO:0060416	response to growth hormone	0.0507596	Pik3r1	PHGturquoise	Sorl1*A528T
GO:0150146	GO:0150146	cell junction disassembly	0.0507596	Pik3r1	PHGturquoise	Sorl1*A528T
GO:20003531	GO:2000353	positive regulation of endothelial cell apoptotic process	0.0507596	Ano6	PHGturquoise	Sorl1*A528T
GO:00226042	GO:0022604	regulation of cell morphogenesis	0.0507596	Lims1/Sh3glb1	PHGturquoise	Sorl1*A528T
GO:00031801	GO:0003180	aortic valve morphogenesis	0.0507596	Rb1	PHGturquoise	Sorl1*A528T
GO:00171211	GO:0017121	plasma membrane phospholipid scrambling	0.0507596	Ano6	PHGturquoise	Sorl1*A528T
GO:00427303	GO:0042730	fibrinolysis	0.0507596	Anxa2	PHGturquoise	Sorl1*A528T
GO:00456491	GO:0045649	regulation of macrophage differentiation	0.0507596	Rb1	PHGturquoise	Sorl1*A528T
GO:00469311	GO:0046931	pore complex assembly	0.0507596	Ano6	PHGturquoise	Sorl1*A528T
GO:00512041	GO:0051204	protein insertion into mitochondrial membrane	0.0507596	Sh3glb1	PHGturquoise	Sorl1*A528T
GO:00602531	GO:0060253	negative regulation of glial cell proliferation	0.0507596	Rb1	PHGturquoise	Sorl1*A528T
GO:00900261	GO:0090026	positive regulation of monocyte chemotaxis	0.0507596	Ano6	PHGturquoise	Sorl1*A528T
GO:19013171	GO:1901317	regulation of flagellated sperm motility	0.0507596	Anxa5	PHGturquoise	Sorl1*A528T
GO:19022541	GO:1902254	negative regulation of intrinsic apoptotic signaling pathway by p53 class mediator	0.0507596	Sh3glb1	PHGturquoise	Sorl1*A528T
GO:19051532	GO:1905153	regulation of membrane invagination	0.0507596	Ano6	PHGturquoise	Sorl1*A528T
GO:00432701	GO:0043270	positive regulation of ion transport	0.0507596	Ano6/Vamp8	PHGturquoise	Sorl1*A528T
GO:00065951	GO:0006595	polyamine metabolic process	0.0507596	Sat1	PHGturquoise	Sorl1*A528T
GO:00066541	GO:0006654	phosphatidic acid biosynthetic process	0.0507596	Sh3glb1	PHGturquoise	Sorl1*A528T
GO:00109841	GO:0010984	regulation of lipoprotein particle clearance	0.0507596	Anxa2	PHGturquoise	Sorl1*A528T
GO:1900101	GO:1900101	regulation of endoplasmic reticulum unfolded protein response	0.0507596	Pik3r1	PHGturquoise	Sorl1*A528T
GO:19001201	GO:1900120	regulation of receptor binding	0.0507596	Anxa2	PHGturquoise	Sorl1*A528T
GO:20010441	GO:2001044	regulation of integrin-mediated signaling pathway	0.0507596	Lims1	PHGturquoise	Sorl1*A528T
GO:1902105	GO:1902105	regulation of leukocyte differentiation	0.0507596	Pik3r1/Rb1	PHGturquoise	Sorl1*A528T
GO:00217001	GO:0021700	developmental maturation	0.0507596	Ano6/Rb1	PHGturquoise	Sorl1*A528T
GO:00421762	GO:0042176	regulation of protein catabolic process	0.0507596	Anxa2/Serpinb1a	PHGturquoise	Sorl1*A528T
GO:00343831	GO:0034383	low-density lipoprotein particle clearance	0.0507596	Anxa2	PHGturquoise	Sorl1*A528T
GO:19037471	GO:1903747	regulation of establishment of protein localization to mitochondrion	0.0507596	Sh3glb1	PHGturquoise	Sorl1*A528T
GO:20003451	GO:2000345	regulation of hepatocyte proliferation	0.0507596	Lims1	PHGturquoise	Sorl1*A528T
GO:0045861	GO:0045861	negative regulation of proteolysis	0.0507596	Pik3r1/Serpinb1a	PHGturquoise	Sorl1*A528T
GO:00301942	GO:0030194	positive regulation of blood coagulation	0.0507596	Ano6	PHGturquoise	Sorl1*A528T
GO:00330081	GO:0033008	positive regulation of mast cell activation involved in immune response	0.0507596	Vamp8	PHGturquoise	Sorl1*A528T
GO:00433061	GO:0043306	positive regulation of mast cell degranulation	0.0507596	Vamp8	PHGturquoise	Sorl1*A528T
GO:00715771	GO:0071577	zinc ion transmembrane transport	0.0507596	Slc39a1	PHGturquoise	Sorl1*A528T
GO:19000482	GO:1900048	positive regulation of hemostasis	0.0507596	Ano6	PHGturquoise	Sorl1*A528T
GO:19010281	GO:1901028	regulation of mitochondrial outer membrane permeabilization involved in apoptotic signaling pathway	0.0507596	Sh3glb1	PHGturquoise	Sorl1*A528T
GO:20006791	GO:2000679	positive regulation of transcription regulatory region DNA binding	0.0507596	Rb1	PHGturquoise	Sorl1*A528T
GO:19035321	GO:1903532	positive regulation of secretion by cell	0.0507596	Anxa2/Vamp8	PHGturquoise	Sorl1*A528T
GO:00519621	GO:0051962	positive regulation of nervous system development	0.0507596	Pik3r1/Sh3glb1	PHGturquoise	Sorl1*A528T
GO:0006644	GO:0006644	phospholipid metabolic process	0.0507596	Pik3r1/Sh3glb1	PHGturquoise	Sorl1*A528T
GO:00507273	GO:0050727	regulation of inflammatory response	0.0507596	Rb1/Vamp8	PHGturquoise	Sorl1*A528T
GO:00070641	GO:0007064	mitotic sister chromatid cohesion	0.0507596	Rb1	PHGturquoise	Sorl1*A528T
GO:00714591	GO:0071459	protein localization to chromosome, centromeric region	0.0507596	Rb1	PHGturquoise	Sorl1*A528T
GO:00901511	GO:0090151	establishment of protein localization to mitochondrial membrane	0.0507596	Sh3glb1	PHGturquoise	Sorl1*A528T
GO:00315892	GO:0031589	cell-substrate adhesion	0.0507596	Lims1/Pik3r1	PHGturquoise	Sorl1*A528T
GO:00468791	GO:0046879	hormone secretion	0.0507596	Anxa5/Vamp8	PHGturquoise	Sorl1*A528T
GO:00031761	GO:0003176	aortic valve development	0.0507596	Rb1	PHGturquoise	Sorl1*A528T
GO:00323671	GO:0032367	intracellular cholesterol transport	0.0507596	Anxa2	PHGturquoise	Sorl1*A528T
GO:00363361	GO:0036336	dendritic cell migration	0.0507596	Ano6	PHGturquoise	Sorl1*A528T
GO:00464731	GO:0046473	phosphatidic acid metabolic process	0.0507596	Sh3glb1	PHGturquoise	Sorl1*A528T
GO:0046486	GO:0046486	glycerolipid metabolic process	0.0507596	Pik3r1/Sh3glb1	PHGturquoise	Sorl1*A528T
GO:00099141	GO:0009914	hormone transport	0.0507596	Anxa5/Vamp8	PHGturquoise	Sorl1*A528T
GO:00107202	GO:0010720	positive regulation of cell development	0.0507596	Lims1/Sh3glb1	PHGturquoise	Sorl1*A528T
GO:00509001	GO:0050900	leukocyte migration	0.0507596	Ano6/Pik3r1	PHGturquoise	Sorl1*A528T
GO:00017781	GO:0001778	plasma membrane repair	0.0507596	Anxa2	PHGturquoise	Sorl1*A528T
GO:00439311	GO:0043931	ossification involved in bone maturation	0.0507596	Ano6	PHGturquoise	Sorl1*A528T
GO:0045822	GO:0045822	negative regulation of heart contraction	0.0507596	Pik3r1	PHGturquoise	Sorl1*A528T
GO:00508202	GO:0050820	positive regulation of coagulation	0.0507596	Ano6	PHGturquoise	Sorl1*A528T
GO:00518941	GO:0051894	positive regulation of focal adhesion assembly	0.0507596	Lims1	PHGturquoise	Sorl1*A528T
GO:19058201	GO:1905820	positive regulation of chromosome separation	0.0507596	Rb1	PHGturquoise	Sorl1*A528T
GO:19029032	GO:1902903	regulation of supramolecular fiber organization	0.0507596	Pik3r1/Rb1	PHGturquoise	Sorl1*A528T
GO:00019192	GO:0001919	regulation of receptor recycling	0.0507596	Anxa2	PHGturquoise	Sorl1*A528T
GO:0010592	GO:0010592	positive regulation of lamellipodium assembly	0.0507596	Pik3r1	PHGturquoise	Sorl1*A528T
GO:19030553	GO:1903055	positive regulation of extracellular matrix organization	0.0507596	Rb1	PHGturquoise	Sorl1*A528T
GO:19036491	GO:1903649	regulation of cytoplasmic transport	0.0507596	Sh3glb1	PHGturquoise	Sorl1*A528T
GO:19038611	GO:1903861	positive regulation of dendrite extension	0.0507596	Sh3glb1	PHGturquoise	Sorl1*A528T
GO:00323661	GO:0032366	intracellular sterol transport	0.0507596	Anxa2	PHGturquoise	Sorl1*A528T
GO:00326911	GO:0032691	negative regulation of interleukin-1 beta production	0.0507596	Serpinb1a	PHGturquoise	Sorl1*A528T
GO:00709771	GO:0070977	bone maturation	0.0507596	Ano6	PHGturquoise	Sorl1*A528T
GO:00900251	GO:0090025	regulation of monocyte chemotaxis	0.0507596	Ano6	PHGturquoise	Sorl1*A528T
GO:1903523	GO:1903523	negative regulation of blood circulation	0.0507596	Pik3r1	PHGturquoise	Sorl1*A528T
GO:20012332	GO:2001233	regulation of apoptotic signaling pathway	0.0507596	Rb1/Sh3glb1	PHGturquoise	Sorl1*A528T
GO:00093061	GO:0009306	protein secretion	0.0507596	Anxa5/Vamp8	PHGturquoise	Sorl1*A528T
GO:00355921	GO:0035592	establishment of protein localization to extracellular region	0.0507596	Anxa5/Vamp8	PHGturquoise	Sorl1*A528T
GO:00068291	GO:0006829	zinc ion transport	0.0507596	Slc39a1	PHGturquoise	Sorl1*A528T
GO:00435521	GO:0043552	positive regulation of phosphatidylinositol 3-kinase activity	0.0507596	Sh3glb1	PHGturquoise	Sorl1*A528T
GO:00602951	GO:0060295	regulation of cilium movement involved in cell motility	0.0507596	Anxa5	PHGturquoise	Sorl1*A528T
GO:00901481	GO:0090148	membrane fission	0.0507596	Sh3glb1	PHGturquoise	Sorl1*A528T
GO:19017981	GO:1901798	positive regulation of signal transduction by p53 class mediator	0.0507596	Sh3glb1	PHGturquoise	Sorl1*A528T
GO:19020191	GO:1902019	regulation of cilium-dependent cell motility	0.0507596	Anxa5	PHGturquoise	Sorl1*A528T
GO:19038591	GO:1903859	regulation of dendrite extension	0.0507596	Sh3glb1	PHGturquoise	Sorl1*A528T
GO:20001781	GO:2000178	negative regulation of neural precursor cell proliferation	0.0507596	Lims1	PHGturquoise	Sorl1*A528T
GO:00510982	GO:0051098	regulation of binding	0.0509426	Anxa2/Rb1	PHGturquoise	Sorl1*A528T
GO:00716921	GO:0071692	protein localization to extracellular region	0.0509574	Anxa5/Vamp8	PHGturquoise	Sorl1*A528T
GO:00480111	GO:0048011	neurotrophin TRK receptor signaling pathway	0.0509574	Sh3glb1	PHGturquoise	Sorl1*A528T
GO:00725741	GO:0072574	hepatocyte proliferation	0.0509574	Lims1	PHGturquoise	Sorl1*A528T
GO:00725751	GO:0072575	epithelial cell proliferation involved in liver morphogenesis	0.0509574	Lims1	PHGturquoise	Sorl1*A528T
GO:1905898	GO:1905898	positive regulation of response to endoplasmic reticulum stress	0.0509574	Pik3r1	PHGturquoise	Sorl1*A528T
GO:00068693	GO:0006869	lipid transport	0.0514315	Ano6/Anxa2	PHGturquoise	Sorl1*A528T
GO:19017971	GO:1901797	negative regulation of signal transduction by p53 class mediator	0.0514315	Sh3glb1	PHGturquoise	Sorl1*A528T
GO:19022531	GO:1902253	regulation of intrinsic apoptotic signaling pathway by p53 class mediator	0.0514315	Sh3glb1	PHGturquoise	Sorl1*A528T
GO:19053141	GO:1905314	semi-lunar valve development	0.0514315	Rb1	PHGturquoise	Sorl1*A528T
GO:00510471	GO:0051047	positive regulation of secretion	0.0514315	Anxa2/Vamp8	PHGturquoise	Sorl1*A528T
GO:00068871	GO:0006887	exocytosis	0.0516672	Anxa2/Vamp8	PHGturquoise	Sorl1*A528T
GO:00487991	GO:0048799	animal organ maturation	0.0519929	Ano6	PHGturquoise	Sorl1*A528T
GO:0051497	GO:0051497	negative regulation of stress fiber assembly	0.0519929	Pik3r1	PHGturquoise	Sorl1*A528T
GO:00725761	GO:0072576	liver morphogenesis	0.0519929	Lims1	PHGturquoise	Sorl1*A528T
GO:0072594	GO:0072594	establishment of protein localization to organelle	0.0521452	Pik3r1/Sh3glb1	PHGturquoise	Sorl1*A528T
GO:00902182	GO:0090218	positive regulation of lipid kinase activity	0.0526377	Sh3glb1	PHGturquoise	Sorl1*A528T
GO:00973451	GO:0097345	mitochondrial outer membrane permeabilization	0.0526377	Sh3glb1	PHGturquoise	Sorl1*A528T
GO:19037061	GO:1903706	regulation of hemopoiesis	0.0526377	Pik3r1/Rb1	PHGturquoise	Sorl1*A528T
GO:0022411	GO:0022411	cellular component disassembly	0.0526377	Pik3r1/Vamp8	PHGturquoise	Sorl1*A528T
GO:0048009	GO:0048009	insulin-like growth factor receptor signaling pathway	0.0526377	Pik3r1	PHGturquoise	Sorl1*A528T
GO:00514911	GO:0051491	positive regulation of filopodium assembly	0.0526377	Pik3r1	PHGturquoise	Sorl1*A528T
GO:1902745	GO:1902745	positive regulation of lamellipodium organization	0.0526377	Pik3r1	PHGturquoise	Sorl1*A528T
GO:00313462	GO:0031346	positive regulation of cell projection organization	0.0526377	Pik3r1/Sh3glb1	PHGturquoise	Sorl1*A528T
GO:00506782	GO:0050678	regulation of epithelial cell proliferation	0.0526377	Lims1/Rb1	PHGturquoise	Sorl1*A528T
GO:00300991	GO:0030099	myeloid cell differentiation	0.0526377	Pik3r1/Rb1	PHGturquoise	Sorl1*A528T
GO:00343292	GO:0034329	cell junction assembly	0.0526377	Lims1/Pik3r1	PHGturquoise	Sorl1*A528T
GO:00068841	GO:0006884	cell volume homeostasis	0.0526377	Ano6	PHGturquoise	Sorl1*A528T
GO:00330051	GO:0033005	positive regulation of mast cell activation	0.0526377	Vamp8	PHGturquoise	Sorl1*A528T
GO:00443421	GO:0044342	type B pancreatic cell proliferation	0.0526377	Serpinb1a	PHGturquoise	Sorl1*A528T
GO:0045671	GO:0045671	negative regulation of osteoclast differentiation	0.0526377	Pik3r1	PHGturquoise	Sorl1*A528T
GO:00510841	GO:0051084	'de novo' post-translational protein folding	0.0526377	Sh3glb1	PHGturquoise	Sorl1*A528T
GO:0001953	GO:0001953	negative regulation of cell-matrix adhesion	0.0529725	Pik3r1	PHGturquoise	Sorl1*A528T
GO:00064581	GO:0006458	'de novo' protein folding	0.0529725	Sh3glb1	PHGturquoise	Sorl1*A528T
GO:00326921	GO:0032692	negative regulation of interleukin-1 production	0.0529725	Serpinb1a	PHGturquoise	Sorl1*A528T
GO:00343812	GO:0034381	plasma lipoprotein particle clearance	0.0529725	Anxa2	PHGturquoise	Sorl1*A528T
GO:19021101	GO:1902110	positive regulation of mitochondrial membrane permeability involved in apoptotic process	0.0529725	Sh3glb1	PHGturquoise	Sorl1*A528T
GO:00433041	GO:0043304	regulation of mast cell degranulation	0.0534958	Vamp8	PHGturquoise	Sorl1*A528T
GO:00458791	GO:0045879	negative regulation of smoothened signaling pathway	0.0534958	Rb1	PHGturquoise	Sorl1*A528T
GO:00015581	GO:0001558	regulation of cell growth	0.0534958	Rb1/Sh3glb1	PHGturquoise	Sorl1*A528T
GO:00321032	GO:0032103	positive regulation of response to external stimulus	0.0534958	Ano6/Vamp8	PHGturquoise	Sorl1*A528T
GO:00018812	GO:0001881	receptor recycling	0.0534958	Anxa2	PHGturquoise	Sorl1*A528T
GO:0010591	GO:0010591	regulation of lamellipodium assembly	0.0534958	Pik3r1	PHGturquoise	Sorl1*A528T
GO:0032232	GO:0032232	negative regulation of actin filament bundle assembly	0.0534958	Pik3r1	PHGturquoise	Sorl1*A528T
GO:00433021	GO:0043302	positive regulation of leukocyte degranulation	0.0534958	Vamp8	PHGturquoise	Sorl1*A528T
GO:19026861	GO:1902686	mitochondrial outer membrane permeabilization involved in programmed cell death	0.0534958	Sh3glb1	PHGturquoise	Sorl1*A528T
GO:00069141	GO:0006914	autophagy	0.0534958	Sh3glb1/Vamp8	PHGturquoise	Sorl1*A528T
GO:00619191	GO:0061919	process utilizing autophagic mechanism	0.0534958	Sh3glb1/Vamp8	PHGturquoise	Sorl1*A528T
GO:00108762	GO:0010876	lipid localization	0.0534958	Ano6/Anxa2	PHGturquoise	Sorl1*A528T
GO:00086081	GO:0008608	attachment of spindle microtubules to kinetochore	0.0534958	Rb1	PHGturquoise	Sorl1*A528T
GO:00323651	GO:0032365	intracellular lipid transport	0.0534958	Anxa2	PHGturquoise	Sorl1*A528T
GO:00381791	GO:0038179	neurotrophin signaling pathway	0.0534958	Sh3glb1	PHGturquoise	Sorl1*A528T
GO:19040371	GO:1904037	positive regulation of epithelial cell apoptotic process	0.0534958	Ano6	PHGturquoise	Sorl1*A528T
GO:20007851	GO:2000785	regulation of autophagosome assembly	0.0534958	Sh3glb1	PHGturquoise	Sorl1*A528T
GO:00033521	GO:0003352	regulation of cilium movement	0.0539836	Anxa5	PHGturquoise	Sorl1*A528T
GO:00330061	GO:0033006	regulation of mast cell activation involved in immune response	0.0539836	Vamp8	PHGturquoise	Sorl1*A528T
GO:00450221	GO:0045022	early endosome to late endosome transport	0.0539836	Sh3glb1	PHGturquoise	Sorl1*A528T
GO:00974841	GO:0097484	dendrite extension	0.0539836	Sh3glb1	PHGturquoise	Sorl1*A528T
GO:00093091	GO:0009309	amine biosynthetic process	0.0544566	Sat1	PHGturquoise	Sorl1*A528T
GO:00357941	GO:0035794	positive regulation of mitochondrial membrane permeability	0.0544566	Sh3glb1	PHGturquoise	Sorl1*A528T
GO:00424011	GO:0042401	cellular biogenic amine biosynthetic process	0.0544566	Sat1	PHGturquoise	Sorl1*A528T
GO:19000262	GO:1900026	positive regulation of substrate adhesion-dependent cell spreading	0.0544566	Lims1	PHGturquoise	Sorl1*A528T
GO:00458401	GO:0045840	positive regulation of mitotic nuclear division	0.0549156	Rb1	PHGturquoise	Sorl1*A528T
GO:00711681	GO:0071168	protein localization to chromatin	0.0549156	Rb1	PHGturquoise	Sorl1*A528T
GO:00989271	GO:0098927	vesicle-mediated transport between endosomal compartments	0.0549156	Sh3glb1	PHGturquoise	Sorl1*A528T
GO:19021081	GO:1902108	regulation of mitochondrial membrane permeability involved in apoptotic process	0.0549156	Sh3glb1	PHGturquoise	Sorl1*A528T
GO:00341981	GO:0034198	cellular response to amino acid starvation	0.0557539	Sh3glb1	PHGturquoise	Sorl1*A528T
GO:00440881	GO:0044088	regulation of vacuole organization	0.0557539	Sh3glb1	PHGturquoise	Sorl1*A528T
GO:00302251	GO:0030225	macrophage differentiation	0.0561841	Rb1	PHGturquoise	Sorl1*A528T
GO:00305013	GO:0030501	positive regulation of bone mineralization	0.0561841	Ano6	PHGturquoise	Sorl1*A528T
GO:00323732	GO:0032373	positive regulation of sterol transport	0.0561841	Anxa2	PHGturquoise	Sorl1*A528T
GO:00323762	GO:0032376	positive regulation of cholesterol transport	0.0561841	Anxa2	PHGturquoise	Sorl1*A528T
GO:00031791	GO:0003179	heart valve morphogenesis	0.0567978	Rb1	PHGturquoise	Sorl1*A528T
GO:00427891	GO:0042789	mRNA transcription by RNA polymerase II	0.0567978	Anxa2	PHGturquoise	Sorl1*A528T
GO:01201631	GO:0120163	negative regulation of cold-induced thermogenesis	0.0567978	Rb1	PHGturquoise	Sorl1*A528T
GO:19909281	GO:1990928	response to amino acid starvation	0.0589862	Sh3glb1	PHGturquoise	Sorl1*A528T
GO:0045663	GO:0045663	positive regulation of myoblast differentiation	0.0597653	Pik3r1	PHGturquoise	Sorl1*A528T
GO:1902743	GO:1902743	regulation of lamellipodium organization	0.0597653	Pik3r1	PHGturquoise	Sorl1*A528T
GO:00973521	GO:0097352	autophagosome maturation	0.06074	Vamp8	PHGturquoise	Sorl1*A528T
GO:0042307	GO:0042307	positive regulation of protein import into nucleus	0.0612906	Pik3r1	PHGturquoise	Sorl1*A528T
GO:00453321	GO:0045332	phospholipid translocation	0.0612906	Ano6	PHGturquoise	Sorl1*A528T
GO:00602511	GO:0060251	regulation of glial cell proliferation	0.0612906	Rb1	PHGturquoise	Sorl1*A528T
GO:00092991	GO:0009299	mRNA transcription	0.0616236	Anxa2	PHGturquoise	Sorl1*A528T
GO:00329411	GO:0032941	secretion by tissue	0.0616236	Vamp8	PHGturquoise	Sorl1*A528T
GO:0033120	GO:0033120	positive regulation of RNA splicing	0.0616236	Pik3r1	PHGturquoise	Sorl1*A528T
GO:20006771	GO:2000677	regulation of transcription regulatory region DNA binding	0.0616236	Rb1	PHGturquoise	Sorl1*A528T
GO:00342041	GO:0034204	lipid translocation	0.0621518	Ano6	PHGturquoise	Sorl1*A528T
GO:0046854	GO:0046854	phosphatidylinositol phosphate biosynthetic process	0.0621518	Pik3r1	PHGturquoise	Sorl1*A528T
GO:20003512	GO:2000351	regulation of endothelial cell apoptotic process	0.0621518	Ano6	PHGturquoise	Sorl1*A528T
GO:00070621	GO:0007062	sister chromatid cohesion	0.0624651	Rb1	PHGturquoise	Sorl1*A528T
GO:00421492	GO:0042149	cellular response to glucose starvation	0.0624651	Sh3glb1	PHGturquoise	Sorl1*A528T
GO:00487011	GO:0048701	embryonic cranial skeleton morphogenesis	0.0624651	Slc39a1	PHGturquoise	Sorl1*A528T
GO:19024762	GO:1902476	chloride transmembrane transport	0.0624651	Ano6	PHGturquoise	Sorl1*A528T
GO:00512051	GO:0051205	protein insertion into membrane	0.0631761	Sh3glb1	PHGturquoise	Sorl1*A528T
GO:00701693	GO:0070169	positive regulation of biomineral tissue development	0.0631761	Ano6	PHGturquoise	Sorl1*A528T
GO:0002762	GO:0002762	negative regulation of myeloid leukocyte differentiation	0.0632672	Pik3r1	PHGturquoise	Sorl1*A528T
GO:00514891	GO:0051489	regulation of filopodium assembly	0.0632672	Pik3r1	PHGturquoise	Sorl1*A528T
GO:00725772	GO:0072577	endothelial cell apoptotic process	0.0632672	Ano6	PHGturquoise	Sorl1*A528T
GO:01101513	GO:0110151	positive regulation of biomineralization	0.0632672	Ano6	PHGturquoise	Sorl1*A528T
GO:19030533	GO:1903053	regulation of extracellular matrix organization	0.0632672	Rb1	PHGturquoise	Sorl1*A528T
GO:00031701	GO:0003170	heart valve development	0.0639565	Rb1	PHGturquoise	Sorl1*A528T
GO:00140141	GO:0014014	negative regulation of gliogenesis	0.0639565	Rb1	PHGturquoise	Sorl1*A528T
GO:00433881	GO:0043388	positive regulation of DNA binding	0.0642327	Rb1	PHGturquoise	Sorl1*A528T
GO:00507751	GO:0050775	positive regulation of dendrite morphogenesis	0.0642327	Sh3glb1	PHGturquoise	Sorl1*A528T
GO:00970351	GO:0097035	regulation of membrane lipid distribution	0.0642327	Ano6	PHGturquoise	Sorl1*A528T
GO:19000242	GO:1900024	regulation of substrate adhesion-dependent cell spreading	0.0642327	Lims1	PHGturquoise	Sorl1*A528T
GO:00025481	GO:0002548	monocyte chemotaxis	0.0645016	Ano6	PHGturquoise	Sorl1*A528T
GO:00469021	GO:0046902	regulation of mitochondrial membrane permeability	0.0645016	Sh3glb1	PHGturquoise	Sorl1*A528T
GO:0051591	GO:0051591	response to cAMP	0.0645016	Pik3r1	PHGturquoise	Sorl1*A528T
GO:00606321	GO:0060632	regulation of microtubule-based movement	0.0645016	Anxa5	PHGturquoise	Sorl1*A528T
GO:0010812	GO:0010812	negative regulation of cell-substrate adhesion	0.0649615	Pik3r1	PHGturquoise	Sorl1*A528T
GO:00330031	GO:0033003	regulation of mast cell activation	0.0649615	Vamp8	PHGturquoise	Sorl1*A528T
GO:00433001	GO:0043300	regulation of leukocyte degranulation	0.0649615	Vamp8	PHGturquoise	Sorl1*A528T
GO:00457783	GO:0045778	positive regulation of ossification	0.0652151	Ano6	PHGturquoise	Sorl1*A528T
GO:00482601	GO:0048260	positive regulation of receptor-mediated endocytosis	0.0652151	Anxa2	PHGturquoise	Sorl1*A528T
GO:00517851	GO:0051785	positive regulation of nuclear division	0.0652151	Rb1	PHGturquoise	Sorl1*A528T
GO:00903033	GO:0090303	positive regulation of wound healing	0.0652151	Ano6	PHGturquoise	Sorl1*A528T
GO:00425511	GO:0042551	neuron maturation	0.0660537	Rb1	PHGturquoise	Sorl1*A528T
GO:00019543	GO:0001954	positive regulation of cell-matrix adhesion	0.0662896	Lims1	PHGturquoise	Sorl1*A528T
GO:00518931	GO:0051893	regulation of focal adhesion assembly	0.0662896	Lims1	PHGturquoise	Sorl1*A528T
GO:00901091	GO:0090109	regulation of cell-substrate junction assembly	0.0662896	Lims1	PHGturquoise	Sorl1*A528T
GO:00902781	GO:0090278	negative regulation of peptide hormone secretion	0.0662896	Anxa5	PHGturquoise	Sorl1*A528T
GO:00106561	GO:0010656	negative regulation of muscle cell apoptotic process	0.0671117	Pik3r1	PHGturquoise	Sorl1*A528T
GO:0002792	GO:0002792	negative regulation of peptide secretion	0.067529	Anxa5	PHGturquoise	Sorl1*A528T
GO:0045776	GO:0045776	negative regulation of blood pressure	0.067529	Pik3r1	PHGturquoise	Sorl1*A528T
GO:1903307	GO:1903307	positive regulation of regulated secretory pathway	0.067529	Vamp8	PHGturquoise	Sorl1*A528T
GO:00309681	GO:0030968	endoplasmic reticulum unfolded protein response	0.0691399	Pik3r1	PHGturquoise	Sorl1*A528T
GO:00970061	GO:0097006	regulation of plasma lipoprotein particle levels	0.0691399	Anxa2	PHGturquoise	Sorl1*A528T
GO:00726651	GO:0072665	protein localization to vacuole	0.0697343	Sh3glb1	PHGturquoise	Sorl1*A528T
GO:1901224	GO:1901224	positive regulation of NIK/NF-kappaB signaling	0.0697343	Lims1	PHGturquoise	Sorl1*A528T
GO:0071677	GO:0071677	positive regulation of mononuclear cell migration	0.0703215	Ano6	PHGturquoise	Sorl1*A528T
GO:1905710	GO:1905710	positive regulation of membrane permeability	0.0703215	Sh3glb1	PHGturquoise	Sorl1*A528T
GO:0014009	GO:0014009	glial cell proliferation	0.0706984	Rb1	PHGturquoise	Sorl1*A528T
GO:0043303	GO:0043303	mast cell degranulation	0.0706984	Vamp8	PHGturquoise	Sorl1*A528T
GO:20012441	GO:2001244	positive regulation of intrinsic apoptotic signaling pathway	0.0706984	Sh3glb1	PHGturquoise	Sorl1*A528T
GO:00323711	GO:0032371	regulation of sterol transport	0.0710684	Anxa2	PHGturquoise	Sorl1*A528T
GO:00323741	GO:0032374	regulation of cholesterol transport	0.0710684	Anxa2	PHGturquoise	Sorl1*A528T
GO:2000134	GO:2000134	negative regulation of G1/S transition of mitotic cell cycle	0.0710684	Rb1	PHGturquoise	Sorl1*A528T
GO:0002448	GO:0002448	mast cell mediated immunity	0.0712311	Vamp8	PHGturquoise	Sorl1*A528T
GO:0002763	GO:0002763	positive regulation of myeloid leukocyte differentiation	0.0712311	Rb1	PHGturquoise	Sorl1*A528T
GO:00171561	GO:0017156	calcium-ion regulated exocytosis	0.0712311	Vamp8	PHGturquoise	Sorl1*A528T
GO:00486622	GO:0048662	negative regulation of smooth muscle cell proliferation	0.0712311	Pik3r1	PHGturquoise	Sorl1*A528T
GO:0002279	GO:0002279	mast cell activation involved in immune response	0.0715887	Vamp8	PHGturquoise	Sorl1*A528T
GO:00300321	GO:0030032	lamellipodium assembly	0.0715887	Pik3r1	PHGturquoise	Sorl1*A528T
GO:0046824	GO:0046824	positive regulation of nucleocytoplasmic transport	0.0715887	Pik3r1	PHGturquoise	Sorl1*A528T
GO:0002886	GO:0002886	regulation of myeloid leukocyte mediated immunity	0.0721392	Vamp8	PHGturquoise	Sorl1*A528T
GO:1905897	GO:1905897	regulation of response to endoplasmic reticulum stress	0.0721392	Pik3r1	PHGturquoise	Sorl1*A528T
GO:0046847	GO:0046847	filopodium assembly	0.0728841	Pik3r1	PHGturquoise	Sorl1*A528T
GO:0010822	GO:0010822	positive regulation of mitochondrion organization	0.073221	Sh3glb1	PHGturquoise	Sorl1*A528T
GO:0016239	GO:0016239	positive regulation of macroautophagy	0.073221	Sh3glb1	PHGturquoise	Sorl1*A528T
GO:0048146	GO:0048146	positive regulation of fibroblast proliferation	0.073221	Anxa2	PHGturquoise	Sorl1*A528T
GO:0042306	GO:0042306	regulation of protein import into nucleus	0.0737525	Pik3r1	PHGturquoise	Sorl1*A528T
GO:00986611	GO:0098661	inorganic anion transmembrane transport	0.0737525	Ano6	PHGturquoise	Sorl1*A528T
GO:19030362	GO:1903036	positive regulation of response to wounding	0.0744797	Ano6	PHGturquoise	Sorl1*A528T
GO:00519651	GO:0051965	positive regulation of synapse assembly	0.0752025	Pik3r1	PHGturquoise	Sorl1*A528T
GO:0033209	GO:0033209	tumor necrosis factor-mediated signaling pathway	0.0753105	Lims1	PHGturquoise	Sorl1*A528T
GO:00466261	GO:0046626	regulation of insulin receptor signaling pathway	0.0753105	Pik3r1	PHGturquoise	Sorl1*A528T
GO:0140056	GO:0140056	organelle localization by membrane tethering	0.0753105	Vamp8	PHGturquoise	Sorl1*A528T
GO:1901796	GO:1901796	regulation of signal transduction by p53 class mediator	0.0753105	Sh3glb1	PHGturquoise	Sorl1*A528T
GO:00507092	GO:0050709	negative regulation of protein secretion	0.0758179	Anxa5	PHGturquoise	Sorl1*A528T
GO:1902807	GO:1902807	negative regulation of cell cycle G1/S phase transition	0.0758179	Rb1	PHGturquoise	Sorl1*A528T
GO:00086251	GO:0008625	extrinsic apoptotic signaling pathway via death domain receptors	0.0763197	Pik3r1	PHGturquoise	Sorl1*A528T
GO:1904888	GO:1904888	cranial skeletal system development	0.0763197	Slc39a1	PHGturquoise	Sorl1*A528T
GO:00723321	GO:0072332	intrinsic apoptotic signaling pathway by p53 class mediator	0.0770189	Sh3glb1	PHGturquoise	Sorl1*A528T
GO:0045670	GO:0045670	regulation of osteoclast differentiation	0.0775096	Pik3r1	PHGturquoise	Sorl1*A528T
GO:1902117	GO:1902117	positive regulation of organelle assembly	0.0775096	Sh3glb1	PHGturquoise	Sorl1*A528T
GO:0022406	GO:0022406	membrane docking	0.0775886	Vamp8	PHGturquoise	Sorl1*A528T
GO:0045661	GO:0045661	regulation of myoblast differentiation	0.0775886	Pik3r1	PHGturquoise	Sorl1*A528T
GO:0048041	GO:0048041	focal adhesion assembly	0.0775886	Lims1	PHGturquoise	Sorl1*A528T
GO:0051384	GO:0051384	response to glucocorticoid	0.0775886	Pik3r1	PHGturquoise	Sorl1*A528T
GO:0030071	GO:0030071	regulation of mitotic metaphase/anaphase transition	0.078949	Rb1	PHGturquoise	Sorl1*A528T
GO:00305002	GO:0030500	regulation of bone mineralization	0.078949	Ano6	PHGturquoise	Sorl1*A528T
GO:0031507	GO:0031507	heterochromatin formation	0.0794182	Rb1	PHGturquoise	Sorl1*A528T
GO:00346201	GO:0034620	cellular response to unfolded protein	0.0794182	Pik3r1	PHGturquoise	Sorl1*A528T
GO:0034644	GO:0034644	cellular response to UV	0.0799829	Pik3r1	PHGturquoise	Sorl1*A528T
GO:0046683	GO:0046683	response to organophosphorus	0.0799829	Pik3r1	PHGturquoise	Sorl1*A528T
GO:0046888	GO:0046888	negative regulation of hormone secretion	0.0799829	Anxa5	PHGturquoise	Sorl1*A528T
GO:00507662	GO:0050766	positive regulation of phagocytosis	0.0799829	Ano6	PHGturquoise	Sorl1*A528T
GO:1902099	GO:1902099	regulation of metaphase/anaphase transition of cell cycle	0.0799829	Rb1	PHGturquoise	Sorl1*A528T
GO:0007091	GO:0007091	metaphase/anaphase transition of mitotic cell cycle	0.0799829	Rb1	PHGturquoise	Sorl1*A528T
GO:00159141	GO:0015914	phospholipid transport	0.0799829	Ano6	PHGturquoise	Sorl1*A528T
GO:00456381	GO:0045638	negative regulation of myeloid cell differentiation	0.0799829	Pik3r1	PHGturquoise	Sorl1*A528T
GO:00975812	GO:0097581	lamellipodium organization	0.0799829	Pik3r1	PHGturquoise	Sorl1*A528T
GO:1900182	GO:1900182	positive regulation of protein localization to nucleus	0.0799829	Pik3r1	PHGturquoise	Sorl1*A528T
GO:0010965	GO:0010965	regulation of mitotic sister chromatid separation	0.0804314	Rb1	PHGturquoise	Sorl1*A528T
GO:0048814	GO:0048814	regulation of dendrite morphogenesis	0.0804314	Sh3glb1	PHGturquoise	Sorl1*A528T
GO:0035914	GO:0035914	skeletal muscle cell differentiation	0.0810768	Rb1	PHGturquoise	Sorl1*A528T
GO:0008589	GO:0008589	regulation of smoothened signaling pathway	0.0811133	Rb1	PHGturquoise	Sorl1*A528T
GO:0031960	GO:0031960	response to corticosteroid	0.0811133	Pik3r1	PHGturquoise	Sorl1*A528T
GO:0044784	GO:0044784	metaphase/anaphase transition of cell cycle	0.0811133	Rb1	PHGturquoise	Sorl1*A528T
GO:0072655	GO:0072655	establishment of protein localization to mitochondrion	0.0811133	Sh3glb1	PHGturquoise	Sorl1*A528T
GO:0007044	GO:0007044	cell-substrate junction assembly	0.0813477	Lims1	PHGturquoise	Sorl1*A528T
GO:0032651	GO:0032651	regulation of interleukin-1 beta production	0.0813477	Serpinb1a	PHGturquoise	Sorl1*A528T
GO:0051306	GO:0051306	mitotic sister chromatid separation	0.0813477	Rb1	PHGturquoise	Sorl1*A528T
GO:0045814	GO:0045814	negative regulation of gene expression, epigenetic	0.0817772	Rb1	PHGturquoise	Sorl1*A528T
GO:0070828	GO:0070828	heterochromatin organization	0.0817772	Rb1	PHGturquoise	Sorl1*A528T
GO:0090559	GO:0090559	regulation of membrane permeability	0.0818321	Sh3glb1	PHGturquoise	Sorl1*A528T
GO:1901222	GO:1901222	regulation of NIK/NF-kappaB signaling	0.0818321	Lims1	PHGturquoise	Sorl1*A528T
GO:1901992	GO:1901992	positive regulation of mitotic cell cycle phase transition	0.0818321	Rb1	PHGturquoise	Sorl1*A528T
GO:0002532	GO:0002532	production of molecular mediator involved in inflammatory response	0.0818321	Vamp8	PHGturquoise	Sorl1*A528T
GO:0002690	GO:0002690	positive regulation of leukocyte chemotaxis	0.0818321	Ano6	PHGturquoise	Sorl1*A528T
GO:0045576	GO:0045576	mast cell activation	0.0818321	Vamp8	PHGturquoise	Sorl1*A528T
GO:0051492	GO:0051492	regulation of stress fiber assembly	0.0818321	Pik3r1	PHGturquoise	Sorl1*A528T
GO:0140029	GO:0140029	exocytic process	0.0818321	Vamp8	PHGturquoise	Sorl1*A528T
GO:20012431	GO:2001243	negative regulation of intrinsic apoptotic signaling pathway	0.08227	Sh3glb1	PHGturquoise	Sorl1*A528T
GO:0006661	GO:0006661	phosphatidylinositol biosynthetic process	0.08227	Pik3r1	PHGturquoise	Sorl1*A528T
GO:0032092	GO:0032092	positive regulation of protein binding	0.08227	Anxa2	PHGturquoise	Sorl1*A528T
GO:0032370	GO:0032370	positive regulation of lipid transport	0.08227	Anxa2	PHGturquoise	Sorl1*A528T
GO:0043299	GO:0043299	leukocyte degranulation	0.08227	Vamp8	PHGturquoise	Sorl1*A528T
GO:0070585	GO:0070585	protein localization to mitochondrion	0.08227	Sh3glb1	PHGturquoise	Sorl1*A528T
GO:0033045	GO:0033045	regulation of sister chromatid segregation	0.0828719	Rb1	PHGturquoise	Sorl1*A528T
GO:0010660	GO:0010660	regulation of muscle cell apoptotic process	0.082887	Pik3r1	PHGturquoise	Sorl1*A528T
GO:0032418	GO:0032418	lysosome localization	0.082887	Vamp8	PHGturquoise	Sorl1*A528T
GO:0032465	GO:0032465	regulation of cytokinesis	0.082887	Sh3glb1	PHGturquoise	Sorl1*A528T
GO:1990849	GO:1990849	vacuolar localization	0.082887	Vamp8	PHGturquoise	Sorl1*A528T
GO:0000045	GO:0000045	autophagosome assembly	0.0830934	Sh3glb1	PHGturquoise	Sorl1*A528T
GO:0007229	GO:0007229	integrin-mediated signaling pathway	0.0830934	Lims1	PHGturquoise	Sorl1*A528T
GO:0046718	GO:0046718	viral entry into host cell	0.0830934	Vamp8	PHGturquoise	Sorl1*A528T
GO:0006821	GO:0006821	chloride transport	0.0840791	Ano6	PHGturquoise	Sorl1*A528T
GO:00701671	GO:0070167	regulation of biomineral tissue development	0.0840791	Ano6	PHGturquoise	Sorl1*A528T
GO:0071901	GO:0071901	negative regulation of protein serine/threonine kinase activity	0.0840791	Rb1	PHGturquoise	Sorl1*A528T
GO:1905818	GO:1905818	regulation of chromosome separation	0.0840791	Rb1	PHGturquoise	Sorl1*A528T
GO:0006576	GO:0006576	cellular biogenic amine metabolic process	0.0840791	Sat1	PHGturquoise	Sorl1*A528T
GO:0007006	GO:0007006	mitochondrial membrane organization	0.0840791	Sh3glb1	PHGturquoise	Sorl1*A528T
GO:0010657	GO:0010657	muscle cell apoptotic process	0.0840791	Pik3r1	PHGturquoise	Sorl1*A528T
GO:0034502	GO:0034502	protein localization to chromosome	0.0840791	Rb1	PHGturquoise	Sorl1*A528T
GO:0042177	GO:0042177	negative regulation of protein catabolic process	0.0840791	Anxa2	PHGturquoise	Sorl1*A528T
GO:0044409	GO:0044409	entry into host	0.0840791	Vamp8	PHGturquoise	Sorl1*A528T
GO:0000041	GO:0000041	transition metal ion transport	0.0840791	Slc39a1	PHGturquoise	Sorl1*A528T
GO:00344461	GO:0034446	substrate adhesion-dependent cell spreading	0.0840791	Lims1	PHGturquoise	Sorl1*A528T
GO:0035967	GO:0035967	cellular response to topologically incorrect protein	0.0840791	Pik3r1	PHGturquoise	Sorl1*A528T
GO:0048704	GO:0048704	embryonic skeletal system morphogenesis	0.0840791	Slc39a1	PHGturquoise	Sorl1*A528T
GO:01101491	GO:0110149	regulation of biomineralization	0.0840791	Ano6	PHGturquoise	Sorl1*A528T
GO:0014074	GO:0014074	response to purine-containing compound	0.0844477	Pik3r1	PHGturquoise	Sorl1*A528T
GO:0032760	GO:0032760	positive regulation of tumor necrosis factor production	0.0844477	Pik3r1	PHGturquoise	Sorl1*A528T
GO:0110020	GO:0110020	regulation of actomyosin structure organization	0.0844477	Pik3r1	PHGturquoise	Sorl1*A528T
GO:0002526	GO:0002526	acute inflammatory response	0.0844477	Ano6	PHGturquoise	Sorl1*A528T
GO:0030301	GO:0030301	cholesterol transport	0.0844477	Anxa2	PHGturquoise	Sorl1*A528T
GO:0071346	GO:0071346	cellular response to interferon-gamma	0.0844477	Vamp8	PHGturquoise	Sorl1*A528T
GO:1905037	GO:1905037	autophagosome organization	0.0844477	Sh3glb1	PHGturquoise	Sorl1*A528T
GO:1905477	GO:1905477	positive regulation of protein localization to membrane	0.0844477	Sh3glb1	PHGturquoise	Sorl1*A528T
GO:0002027	GO:0002027	regulation of heart rate	0.0844477	Pik3r1	PHGturquoise	Sorl1*A528T
GO:0008630	GO:0008630	intrinsic apoptotic signaling pathway in response to DNA damage	0.0844477	Pik3r1	PHGturquoise	Sorl1*A528T
GO:0045639	GO:0045639	positive regulation of myeloid cell differentiation	0.0844477	Rb1	PHGturquoise	Sorl1*A528T
GO:0071482	GO:0071482	cellular response to light stimulus	0.0844477	Pik3r1	PHGturquoise	Sorl1*A528T
GO:1902106	GO:1902106	negative regulation of leukocyte differentiation	0.0844477	Pik3r1	PHGturquoise	Sorl1*A528T
GO:1903557	GO:1903557	positive regulation of tumor necrosis factor superfamily cytokine production	0.0844477	Pik3r1	PHGturquoise	Sorl1*A528T
GO:0007088	GO:0007088	regulation of mitotic nuclear division	0.0853403	Rb1	PHGturquoise	Sorl1*A528T
GO:0032231	GO:0032231	regulation of actin filament bundle assembly	0.0853403	Pik3r1	PHGturquoise	Sorl1*A528T
GO:0120034	GO:0120034	positive regulation of plasma membrane bounded cell projection assembly	0.0853403	Pik3r1	PHGturquoise	Sorl1*A528T
GO:0006986	GO:0006986	response to unfolded protein	0.0853403	Pik3r1	PHGturquoise	Sorl1*A528T
GO:0015918	GO:0015918	sterol transport	0.0853403	Anxa2	PHGturquoise	Sorl1*A528T
GO:00300381	GO:0030038	contractile actin filament bundle assembly	0.0853403	Pik3r1	PHGturquoise	Sorl1*A528T
GO:00431491	GO:0043149	stress fiber assembly	0.0853403	Pik3r1	PHGturquoise	Sorl1*A528T
GO:0016241	GO:0016241	regulation of macroautophagy	0.0855101	Sh3glb1	PHGturquoise	Sorl1*A528T
GO:0032652	GO:0032652	regulation of interleukin-1 production	0.0855101	Serpinb1a	PHGturquoise	Sorl1*A528T
GO:1903707	GO:1903707	negative regulation of hemopoiesis	0.0855101	Pik3r1	PHGturquoise	Sorl1*A528T
GO:0038061	GO:0038061	NIK/NF-kappaB signaling	0.0860405	Lims1	PHGturquoise	Sorl1*A528T
GO:0006906	GO:0006906	vesicle fusion	0.0862038	Vamp8	PHGturquoise	Sorl1*A528T
GO:0008637	GO:0008637	apoptotic mitochondrial changes	0.0862038	Sh3glb1	PHGturquoise	Sorl1*A528T
GO:1901989	GO:1901989	positive regulation of cell cycle phase transition	0.0862038	Rb1	PHGturquoise	Sorl1*A528T
GO:00020621	GO:0002062	chondrocyte differentiation	0.0863648	Rb1	PHGturquoise	Sorl1*A528T
GO:0002275	GO:0002275	myeloid cell activation involved in immune response	0.0863648	Vamp8	PHGturquoise	Sorl1*A528T
GO:0071675	GO:0071675	regulation of mononuclear cell migration	0.0863648	Ano6	PHGturquoise	Sorl1*A528T
GO:0022600	GO:0022600	digestive system process	0.0865236	Vamp8	PHGturquoise	Sorl1*A528T
GO:0044106	GO:0044106	cellular amine metabolic process	0.0865236	Sat1	PHGturquoise	Sorl1*A528T
GO:0090174	GO:0090174	organelle membrane fusion	0.0865236	Vamp8	PHGturquoise	Sorl1*A528T
GO:0051963	GO:0051963	regulation of synapse assembly	0.0870397	Pik3r1	PHGturquoise	Sorl1*A528T
GO:0030316	GO:0030316	osteoclast differentiation	0.0873725	Pik3r1	PHGturquoise	Sorl1*A528T
GO:00507642	GO:0050764	regulation of phagocytosis	0.0873725	Ano6	PHGturquoise	Sorl1*A528T
GO:0048145	GO:0048145	regulation of fibroblast proliferation	0.0877023	Anxa2	PHGturquoise	Sorl1*A528T
GO:1905954	GO:1905954	positive regulation of lipid localization	0.0877023	Anxa2	PHGturquoise	Sorl1*A528T
GO:0015748	GO:0015748	organophosphate ester transport	0.087849	Ano6	PHGturquoise	Sorl1*A528T
GO:0048259	GO:0048259	regulation of receptor-mediated endocytosis	0.087849	Anxa2	PHGturquoise	Sorl1*A528T
GO:2000177	GO:2000177	regulation of neural precursor cell proliferation	0.087849	Lims1	PHGturquoise	Sorl1*A528T
GO:0002688	GO:0002688	regulation of leukocyte chemotaxis	0.088173	Ano6	PHGturquoise	Sorl1*A528T
GO:0051983	GO:0051983	regulation of chromosome segregation	0.088173	Rb1	PHGturquoise	Sorl1*A528T
GO:0009308	GO:0009308	amine metabolic process	0.0883148	Sat1	PHGturquoise	Sorl1*A528T
GO:0044000	GO:0044000	movement in host	0.0883148	Vamp8	PHGturquoise	Sorl1*A528T
GO:0051101	GO:0051101	regulation of DNA binding	0.0883148	Rb1	PHGturquoise	Sorl1*A528T
GO:0048565	GO:0048565	digestive tract development	0.0888121	Rb1	PHGturquoise	Sorl1*A528T
GO:00082861	GO:0008286	insulin receptor signaling pathway	0.0893071	Pik3r1	PHGturquoise	Sorl1*A528T
GO:0051592	GO:0051592	response to calcium ion	0.0897998	Anxa5	PHGturquoise	Sorl1*A528T
GO:00302821	GO:0030282	bone mineralization	0.0902902	Ano6	PHGturquoise	Sorl1*A528T
GO:0046822	GO:0046822	regulation of nucleocytoplasmic transport	0.0905969	Pik3r1	PHGturquoise	Sorl1*A528T
GO:0051304	GO:0051304	chromosome separation	0.0905969	Rb1	PHGturquoise	Sorl1*A528T
GO:0002444	GO:0002444	myeloid leukocyte mediated immunity	0.0909008	Vamp8	PHGturquoise	Sorl1*A528T
GO:0045931	GO:0045931	positive regulation of mitotic cell cycle	0.0909008	Rb1	PHGturquoise	Sorl1*A528T
GO:0014065	GO:0014065	phosphatidylinositol 3-kinase signaling	0.0913834	Pik3r1	PHGturquoise	Sorl1*A528T
GO:0014013	GO:0014013	regulation of gliogenesis	0.0918637	Rb1	PHGturquoise	Sorl1*A528T
GO:0001889	GO:0001889	liver development	0.0928179	Lims1	PHGturquoise	Sorl1*A528T
GO:0050773	GO:0050773	regulation of dendrite development	0.0928179	Sh3glb1	PHGturquoise	Sorl1*A528T
GO:0007586	GO:0007586	digestion	0.0929252	Vamp8	PHGturquoise	Sorl1*A528T
GO:00108111	GO:0010811	positive regulation of cell-substrate adhesion	0.0929252	Lims1	PHGturquoise	Sorl1*A528T
GO:0035966	GO:0035966	response to topologically incorrect protein	0.0929252	Pik3r1	PHGturquoise	Sorl1*A528T
GO:0034341	GO:0034341	response to interferon-gamma	0.0933958	Vamp8	PHGturquoise	Sorl1*A528T
GO:00302781	GO:0030278	regulation of ossification	0.093681	Ano6	PHGturquoise	Sorl1*A528T
GO:0061008	GO:0061008	hepaticobiliary system development	0.093681	Lims1	PHGturquoise	Sorl1*A528T
GO:0055123	GO:0055123	digestive system development	0.0941468	Rb1	PHGturquoise	Sorl1*A528T
GO:0051224	GO:0051224	negative regulation of protein transport	0.0946106	Anxa5	PHGturquoise	Sorl1*A528T
GO:0048144	GO:0048144	fibroblast proliferation	0.0963417	Anxa2	PHGturquoise	Sorl1*A528T
GO:0010821	GO:0010821	regulation of mitochondrion organization	0.0963417	Sh3glb1	PHGturquoise	Sorl1*A528T
GO:1904950	GO:1904950	negative regulation of establishment of protein localization	0.0963417	Anxa5	PHGturquoise	Sorl1*A528T
GO:0046488	GO:0046488	phosphatidylinositol metabolic process	0.0963417	Pik3r1	PHGturquoise	Sorl1*A528T
GO:0048706	GO:0048706	embryonic skeletal system development	0.0963417	Slc39a1	PHGturquoise	Sorl1*A528T
GO:0050728	GO:0050728	negative regulation of inflammatory response	0.0963417	Rb1	PHGturquoise	Sorl1*A528T
GO:0051783	GO:0051783	regulation of nuclear division	0.0963417	Rb1	PHGturquoise	Sorl1*A528T
GO:0120161	GO:0120161	regulation of cold-induced thermogenesis	0.0963417	Rb1	PHGturquoise	Sorl1*A528T
GO:00507291	GO:0050729	positive regulation of inflammatory response	0.0967917	Vamp8	PHGturquoise	Sorl1*A528T
GO:0106106	GO:0106106	cold-induced thermogenesis	0.0972397	Rb1	PHGturquoise	Sorl1*A528T
GO:00302181	GO:0030218	erythrocyte differentiation	0.0975	Rb1	PHGturquoise	Sorl1*A528T
GO:0072331	GO:0072331	signal transduction by p53 class mediator	0.0975	Sh3glb1	PHGturquoise	Sorl1*A528T
GO:0009411	GO:0009411	response to UV	0.0975733	Pik3r1	PHGturquoise	Sorl1*A528T
GO:0050921	GO:0050921	positive regulation of chemotaxis	0.0975733	Ano6	PHGturquoise	Sorl1*A528T
GO:1900180	GO:1900180	regulation of protein localization to nucleus	0.0975733	Pik3r1	PHGturquoise	Sorl1*A528T
GO:0010508	GO:0010508	positive regulation of autophagy	0.0976455	Sh3glb1	PHGturquoise	Sorl1*A528T
GO:0015698	GO:0015698	inorganic anion transport	0.0976455	Ano6	PHGturquoise	Sorl1*A528T
GO:0030317	GO:0030317	flagellated sperm motility	0.0976455	Anxa5	PHGturquoise	Sorl1*A528T
GO:0035725	GO:0035725	sodium ion transmembrane transport	0.0980833	Ano6	PHGturquoise	Sorl1*A528T
GO:00068391	GO:0006839	mitochondrial transport	0.0985192	Sh3glb1	PHGturquoise	Sorl1*A528T
GO:0048284	GO:0048284	organelle fusion	0.0989532	Vamp8	PHGturquoise	Sorl1*A528T
GO:20012351	GO:2001235	positive regulation of apoptotic signaling pathway	0.0993854	Sh3glb1	PHGturquoise	Sorl1*A528T
GO:0022612	GO:0022612	gland morphogenesis	0.0996301	Lims1	PHGturquoise	Sorl1*A528T
GO:0032368	GO:0032368	regulation of lipid transport	0.0996301	Anxa2	PHGturquoise	Sorl1*A528T
GO:19040353	GO:1904035	regulation of epithelial cell apoptotic process	0.00145037	Ano6/Lims1/Rb1/Zfp36	IFGturquoise	Sorl1*A528T
GO:19018901	GO:1901890	positive regulation of cell junction assembly	0.00145037	Cldn5/Il1rap/Lims1/Pik3r1	IFGturquoise	Sorl1*A528T
GO:19040193	GO:1904019	epithelial cell apoptotic process	0.00189164	Ano6/Lims1/Rb1/Zfp36	IFGturquoise	Sorl1*A528T
GO:00435503	GO:0043550	regulation of lipid kinase activity	0.00263387	Flt1/Pik3r1/Rb1	IFGturquoise	Sorl1*A528T
GO:00343293	GO:0034329	cell junction assembly	0.00466892	Cldn5/Il1rap/Lims1/Pik3r1/Rhoc	IFGturquoise	Sorl1*A528T
GO:19018881	GO:1901888	regulation of cell junction assembly	0.00466892	Cldn5/Il1rap/Lims1/Pik3r1	IFGturquoise	Sorl1*A528T
GO:00454451	GO:0045445	myoblast differentiation	0.0170008	Epas1/Pik3r1/Rb1	IFGturquoise	Sorl1*A528T
GO:00972842	GO:0097284	hepatocyte apoptotic process	0.0196489	Lims1/Rb1	IFGturquoise	Sorl1*A528T
GO:00519622	GO:0051962	positive regulation of nervous system development	0.0196489	Flt1/Il1rap/Pik3r1/Tgm2	IFGturquoise	Sorl1*A528T
GO:00488721	GO:0048872	homeostasis of number of cells	0.0196489	Epas1/Fstl1/Rb1/Zfp36	IFGturquoise	Sorl1*A528T
GO:00107203	GO:0010720	positive regulation of cell development	0.0196489	Cldn5/Flt1/Lims1/Tgm2	IFGturquoise	Sorl1*A528T
GO:00302182	GO:0030218	erythrocyte differentiation	0.0196489	Epas1/Rb1/Zfp36	IFGturquoise	Sorl1*A528T
GO:00341011	GO:0034101	erythrocyte homeostasis	0.0227405	Epas1/Rb1/Zfp36	IFGturquoise	Sorl1*A528T
GO:01501172	GO:0150117	positive regulation of cell-substrate junction organization	0.0236321	Lims1/Pik3r1	IFGturquoise	Sorl1*A528T
GO:00506783	GO:0050678	regulation of epithelial cell proliferation	0.0244984	Flt1/Lims1/Rb1/Zfp36	IFGturquoise	Sorl1*A528T
GO:00300992	GO:0030099	myeloid cell differentiation	0.0244984	Epas1/Pik3r1/Rb1/Zfp36	IFGturquoise	Sorl1*A528T
GO:0071356	GO:0071356	cellular response to tumor necrosis factor	0.0244984	Lims1/Ybx3/Zfp36	IFGturquoise	Sorl1*A528T
GO:00506802	GO:0050680	negative regulation of epithelial cell proliferation	0.0244984	Flt1/Lims1/Rb1	IFGturquoise	Sorl1*A528T
GO:19015321	GO:1901532	regulation of hematopoietic progenitor cell differentiation	0.0244984	Flt1/Zfp36	IFGturquoise	Sorl1*A528T
GO:00435512	GO:0043551	regulation of phosphatidylinositol 3-kinase activity	0.0244984	Flt1/Pik3r1	IFGturquoise	Sorl1*A528T
GO:00093092	GO:0009309	amine biosynthetic process	0.0244984	Epas1/Sat1	IFGturquoise	Sorl1*A528T
GO:00424012	GO:0042401	cellular biogenic amine biosynthetic process	0.0244984	Epas1/Sat1	IFGturquoise	Sorl1*A528T
GO:0034612	GO:0034612	response to tumor necrosis factor	0.0244984	Lims1/Ybx3/Zfp36	IFGturquoise	Sorl1*A528T
GO:00022621	GO:0002262	myeloid cell homeostasis	0.0248558	Epas1/Rb1/Zfp36	IFGturquoise	Sorl1*A528T
GO:00452162	GO:0045216	cell-cell junction organization	0.0285027	Cldn5/Lims1/Rhoc	IFGturquoise	Sorl1*A528T
GO:00456372	GO:0045637	regulation of myeloid cell differentiation	0.0300233	Pik3r1/Rb1/Zfp36	IFGturquoise	Sorl1*A528T
GO:00602512	GO:0060251	regulation of glial cell proliferation	0.0304922	Flt1/Rb1	IFGturquoise	Sorl1*A528T
GO:00975292	GO:0097529	myeloid leukocyte migration	0.0343837	Ano6/Flt1/Pik3r1	IFGturquoise	Sorl1*A528T
GO:00025482	GO:0002548	monocyte chemotaxis	0.0377491	Ano6/Flt1	IFGturquoise	Sorl1*A528T
GO:00601931	GO:0060193	positive regulation of lipase activity	0.0414822	Flt1/Rhoc	IFGturquoise	Sorl1*A528T
GO:00713754	GO:0071375	cellular response to peptide hormone stimulus	0.0425941	Anxa5/Pik3r1/Rb1	IFGturquoise	Sorl1*A528T
GO:01501161	GO:0150116	regulation of cell-substrate junction organization	0.0425941	Lims1/Pik3r1	IFGturquoise	Sorl1*A528T
GO:19040363	GO:1904036	negative regulation of epithelial cell apoptotic process	0.0425941	Lims1/Rb1	IFGturquoise	Sorl1*A528T
GO:00140091	GO:0014009	glial cell proliferation	0.0425941	Flt1/Rb1	IFGturquoise	Sorl1*A528T
GO:00301934	GO:0030193	regulation of blood coagulation	0.0425941	Ano6/Anxa5	IFGturquoise	Sorl1*A528T
GO:0001894	GO:0001894	tissue homeostasis	0.0425941	Cldn5/Epas1/Rb1	IFGturquoise	Sorl1*A528T
GO:19000464	GO:1900046	regulation of hemostasis	0.0425941	Ano6/Anxa5	IFGturquoise	Sorl1*A528T
GO:0032623	GO:0032623	interleukin-2 production	0.0425941	Il1rap/Zfp36	IFGturquoise	Sorl1*A528T
GO:00508184	GO:0050818	regulation of coagulation	0.0425941	Ano6/Anxa5	IFGturquoise	Sorl1*A528T
GO:0001818	GO:0001818	negative regulation of cytokine production	0.0425941	Flt1/Serpinb1a/Zfp36	IFGturquoise	Sorl1*A528T
GO:00716952	GO:0071695	anatomical structure maturation	0.0425941	Ano6/Epas1/Rb1	IFGturquoise	Sorl1*A528T
GO:00519652	GO:0051965	positive regulation of synapse assembly	0.0460867	Il1rap/Pik3r1	IFGturquoise	Sorl1*A528T
GO:0060191	GO:0060191	regulation of lipase activity	0.049021	Flt1/Rhoc	IFGturquoise	Sorl1*A528T
GO:19016534	GO:1901653	cellular response to peptide	0.049021	Anxa5/Pik3r1/Rb1	IFGturquoise	Sorl1*A528T
GO:00513841	GO:0051384	response to glucocorticoid	0.0496085	Pik3r1/Zfp36	IFGturquoise	Sorl1*A528T
GO:0043297	GO:0043297	apical junction assembly	0.0542407	Cldn5/Rhoc	IFGturquoise	Sorl1*A528T
GO:00456382	GO:0045638	negative regulation of myeloid cell differentiation	0.0542407	Pik3r1/Zfp36	IFGturquoise	Sorl1*A528T
GO:0060249	GO:0060249	anatomical structure homeostasis	0.0550994	Cldn5/Epas1/Rb1	IFGturquoise	Sorl1*A528T
GO:00319601	GO:0031960	response to corticosteroid	0.0554142	Pik3r1/Zfp36	IFGturquoise	Sorl1*A528T
GO:00217002	GO:0021700	developmental maturation	0.0568787	Ano6/Epas1/Rb1	IFGturquoise	Sorl1*A528T
GO:00514921	GO:0051492	regulation of stress fiber assembly	0.0576698	Pik3r1/Rhoc	IFGturquoise	Sorl1*A528T
GO:00326111	GO:0032611	interleukin-1 beta production	0.0576698	Serpinb1a/Tnfaip8	IFGturquoise	Sorl1*A528T
GO:01501151	GO:0150115	cell-substrate junction organization	0.0576698	Lims1/Pik3r1	IFGturquoise	Sorl1*A528T
GO:00507274	GO:0050727	regulation of inflammatory response	0.0576698	Rb1/Vamp8/Zfp36	IFGturquoise	Sorl1*A528T
GO:00434344	GO:0043434	response to peptide hormone	0.0576698	Anxa5/Pik3r1/Rb1	IFGturquoise	Sorl1*A528T
GO:00508784	GO:0050878	regulation of body fluid levels	0.0590494	Ano6/Anxa5/Vamp8	IFGturquoise	Sorl1*A528T
GO:00065761	GO:0006576	cellular biogenic amine metabolic process	0.0590494	Epas1/Sat1	IFGturquoise	Sorl1*A528T
GO:0016525	GO:0016525	negative regulation of angiogenesis	0.0590494	Cldn5/Flt1	IFGturquoise	Sorl1*A528T
GO:00509002	GO:0050900	leukocyte migration	0.0590494	Ano6/Flt1/Pik3r1	IFGturquoise	Sorl1*A528T
GO:19029033	GO:1902903	regulation of supramolecular fiber organization	0.0590494	Pik3r1/Rb1/Rhoc	IFGturquoise	Sorl1*A528T
GO:01100201	GO:0110020	regulation of actomyosin structure organization	0.0590494	Pik3r1/Rhoc	IFGturquoise	Sorl1*A528T
GO:2000181	GO:2000181	negative regulation of blood vessel morphogenesis	0.0590494	Cldn5/Flt1	IFGturquoise	Sorl1*A528T
GO:1901343	GO:1901343	negative regulation of vasculature development	0.0590494	Cldn5/Flt1	IFGturquoise	Sorl1*A528T
GO:00020271	GO:0002027	regulation of heart rate	0.0590494	Epas1/Pik3r1	IFGturquoise	Sorl1*A528T
GO:19030763	GO:1903076	regulation of protein localization to plasma membrane	0.0590494	Pik3r1/Vamp8	IFGturquoise	Sorl1*A528T
GO:00322311	GO:0032231	regulation of actin filament bundle assembly	0.0590494	Pik3r1/Rhoc	IFGturquoise	Sorl1*A528T
GO:00300382	GO:0030038	contractile actin filament bundle assembly	0.0590494	Pik3r1/Rhoc	IFGturquoise	Sorl1*A528T
GO:00431492	GO:0043149	stress fiber assembly	0.0590494	Pik3r1/Rhoc	IFGturquoise	Sorl1*A528T
GO:00321024	GO:0032102	negative regulation of response to external stimulus	0.0605297	Anxa5/Rb1/Zfp36	IFGturquoise	Sorl1*A528T
GO:0045446	GO:0045446	endothelial cell differentiation	0.0608327	Cldn5/Fstl1	IFGturquoise	Sorl1*A528T
GO:00441061	GO:0044106	cellular amine metabolic process	0.0608327	Epas1/Sat1	IFGturquoise	Sorl1*A528T
GO:00519631	GO:0051963	regulation of synapse assembly	0.0608327	Il1rap/Pik3r1	IFGturquoise	Sorl1*A528T
GO:00326121	GO:0032612	interleukin-1 production	0.0608327	Serpinb1a/Tnfaip8	IFGturquoise	Sorl1*A528T
GO:00507643	GO:0050764	regulation of phagocytosis	0.0608327	Ano6/Tgm2	IFGturquoise	Sorl1*A528T
GO:00093081	GO:0009308	amine metabolic process	0.0632354	Epas1/Sat1	IFGturquoise	Sorl1*A528T
GO:00019522	GO:0001952	regulation of cell-matrix adhesion	0.0632354	Lims1/Pik3r1	IFGturquoise	Sorl1*A528T
GO:19016524	GO:1901652	response to peptide	0.0632354	Anxa5/Pik3r1/Rb1	IFGturquoise	Sorl1*A528T
GO:19037062	GO:1903706	regulation of hemopoiesis	0.0644662	Pik3r1/Rb1/Zfp36	IFGturquoise	Sorl1*A528T
GO:00140651	GO:0014065	phosphatidylinositol 3-kinase signaling	0.0673181	Flt1/Pik3r1	IFGturquoise	Sorl1*A528T
GO:00140131	GO:0014013	regulation of gliogenesis	0.0674438	Flt1/Rb1	IFGturquoise	Sorl1*A528T
GO:00610414	GO:0061041	regulation of wound healing	0.0685408	Ano6/Anxa5	IFGturquoise	Sorl1*A528T
GO:0003158	GO:0003158	endothelium development	0.0686676	Cldn5/Fstl1	IFGturquoise	Sorl1*A528T
GO:19043753	GO:1904375	regulation of protein localization to cell periphery	0.0707306	Pik3r1/Vamp8	IFGturquoise	Sorl1*A528T
GO:00507673	GO:0050767	regulation of neurogenesis	0.0709783	Flt1/Rb1/Tgm2	IFGturquoise	Sorl1*A528T
GO:00027611	GO:0002761	regulation of myeloid leukocyte differentiation	0.0709783	Pik3r1/Rb1	IFGturquoise	Sorl1*A528T
GO:00507281	GO:0050728	negative regulation of inflammatory response	0.0731535	Rb1/Zfp36	IFGturquoise	Sorl1*A528T
GO:01201611	GO:0120161	regulation of cold-induced thermogenesis	0.0731535	Epas1/Rb1	IFGturquoise	Sorl1*A528T
GO:01061061	GO:0106106	cold-induced thermogenesis	0.0742388	Epas1/Rb1	IFGturquoise	Sorl1*A528T
GO:00226121	GO:0022612	gland morphogenesis	0.0745428	Lims1/Tgm2	IFGturquoise	Sorl1*A528T
GO:00070431	GO:0007043	cell-cell junction assembly	0.0745428	Cldn5/Rhoc	IFGturquoise	Sorl1*A528T
GO:00026871	GO:0002687	positive regulation of leukocyte migration	0.0745428	Ano6/Pik3r1	IFGturquoise	Sorl1*A528T
GO:1990845	GO:1990845	adaptive thermogenesis	0.0745428	Epas1/Rb1	IFGturquoise	Sorl1*A528T
GO:0030856	GO:0030856	regulation of epithelial cell differentiation	0.0745428	Cldn5/Zfp36	IFGturquoise	Sorl1*A528T
GO:0048015	GO:0048015	phosphatidylinositol-mediated signaling	0.0745428	Flt1/Pik3r1	IFGturquoise	Sorl1*A528T
GO:0008298	GO:0008298	intracellular mRNA localization	0.0745428	Zfp36	IFGturquoise	Sorl1*A528T
GO:0042421	GO:0042421	norepinephrine biosynthetic process	0.0745428	Epas1	IFGturquoise	Sorl1*A528T
GO:0106049	GO:0106049	regulation of cellular response to osmotic stress	0.0745428	Ybx3	IFGturquoise	Sorl1*A528T
GO:19001031	GO:1900103	positive regulation of endoplasmic reticulum unfolded protein response	0.0745428	Pik3r1	IFGturquoise	Sorl1*A528T
GO:0048017	GO:0048017	inositol lipid-mediated signaling	0.0745428	Flt1/Pik3r1	IFGturquoise	Sorl1*A528T
GO:00510171	GO:0051017	actin filament bundle assembly	0.0745428	Pik3r1/Rhoc	IFGturquoise	Sorl1*A528T
GO:00615721	GO:0061572	actin filament bundle organization	0.0745428	Pik3r1/Rhoc	IFGturquoise	Sorl1*A528T
GO:00075964	GO:0007596	blood coagulation	0.0745428	Ano6/Anxa5	IFGturquoise	Sorl1*A528T
GO:19030344	GO:1903034	regulation of response to wounding	0.0745428	Ano6/Anxa5	IFGturquoise	Sorl1*A528T
GO:19035314	GO:1903531	negative regulation of secretion by cell	0.0745428	Anxa5/Vamp8	IFGturquoise	Sorl1*A528T
GO:00023492	GO:0002349	histamine production involved in inflammatory response	0.0745428	Vamp8	IFGturquoise	Sorl1*A528T
GO:00024412	GO:0002441	histamine secretion involved in inflammatory response	0.0745428	Vamp8	IFGturquoise	Sorl1*A528T
GO:00025532	GO:0002553	histamine secretion by mast cell	0.0745428	Vamp8	IFGturquoise	Sorl1*A528T
GO:0031077	GO:0031077	post-embryonic camera-type eye development	0.0745428	Flt1	IFGturquoise	Sorl1*A528T
GO:00433532	GO:0043353	enucleate erythrocyte differentiation	0.0745428	Rb1	IFGturquoise	Sorl1*A528T
GO:0048563	GO:0048563	post-embryonic animal organ morphogenesis	0.0745428	Flt1	IFGturquoise	Sorl1*A528T
GO:0051561	GO:0051561	positive regulation of mitochondrial calcium ion concentration	0.0745428	Tgm2	IFGturquoise	Sorl1*A528T
GO:0097011	GO:0097011	cellular response to granulocyte macrophage colony-stimulating factor stimulus	0.0745428	Zfp36	IFGturquoise	Sorl1*A528T
GO:0099545	GO:0099545	trans-synaptic signaling by trans-synaptic complex	0.0745428	Il1rap	IFGturquoise	Sorl1*A528T
GO:19056342	GO:1905634	regulation of protein localization to chromatin	0.0745428	Rb1	IFGturquoise	Sorl1*A528T
GO:2000434	GO:2000434	regulation of protein neddylation	0.0745428	Epas1	IFGturquoise	Sorl1*A528T
GO:00075994	GO:0007599	hemostasis	0.0745428	Ano6/Anxa5	IFGturquoise	Sorl1*A528T
GO:00508174	GO:0050817	coagulation	0.0745428	Ano6/Anxa5	IFGturquoise	Sorl1*A528T
GO:19029051	GO:1902905	positive regulation of supramolecular fiber organization	0.0745428	Rb1/Rhoc	IFGturquoise	Sorl1*A528T
GO:0002244	GO:0002244	hematopoietic progenitor cell differentiation	0.0745428	Flt1/Zfp36	IFGturquoise	Sorl1*A528T
GO:0071674	GO:0071674	mononuclear cell migration	0.0745428	Ano6/Flt1	IFGturquoise	Sorl1*A528T
GO:00486601	GO:0048660	regulation of smooth muscle cell proliferation	0.0745428	Flt1/Pik3r1	IFGturquoise	Sorl1*A528T
GO:00340882	GO:0034088	maintenance of mitotic sister chromatid cohesion	0.0745428	Rb1	IFGturquoise	Sorl1*A528T
GO:0043619	GO:0043619	regulation of transcription from RNA polymerase II promoter in response to oxidative stress	0.0745428	Epas1	IFGturquoise	Sorl1*A528T
GO:00456471	GO:0045647	negative regulation of erythrocyte differentiation	0.0745428	Zfp36	IFGturquoise	Sorl1*A528T
GO:0097012	GO:0097012	response to granulocyte macrophage colony-stimulating factor	0.0745428	Zfp36	IFGturquoise	Sorl1*A528T
GO:19029472	GO:1902947	regulation of tau-protein kinase activity	0.0745428	Rb1	IFGturquoise	Sorl1*A528T
GO:0032680	GO:0032680	regulation of tumor necrosis factor production	0.0745428	Pik3r1/Zfp36	IFGturquoise	Sorl1*A528T
GO:0001659	GO:0001659	temperature homeostasis	0.0745428	Epas1/Rb1	IFGturquoise	Sorl1*A528T
GO:1903555	GO:1903555	regulation of tumor necrosis factor superfamily cytokine production	0.0745428	Pik3r1/Zfp36	IFGturquoise	Sorl1*A528T
GO:00486591	GO:0048659	smooth muscle cell proliferation	0.0745428	Flt1/Pik3r1	IFGturquoise	Sorl1*A528T
GO:0032640	GO:0032640	tumor necrosis factor production	0.0745428	Pik3r1/Zfp36	IFGturquoise	Sorl1*A528T
GO:00320602	GO:0032060	bleb assembly	0.0745428	Ano6	IFGturquoise	Sorl1*A528T
GO:0032754	GO:0032754	positive regulation of interleukin-5 production	0.0745428	Il1rap	IFGturquoise	Sorl1*A528T
GO:0033240	GO:0033240	positive regulation of cellular amine metabolic process	0.0745428	Epas1	IFGturquoise	Sorl1*A528T
GO:00340862	GO:0034086	maintenance of sister chromatid cohesion	0.0745428	Rb1	IFGturquoise	Sorl1*A528T
GO:00424022	GO:0042402	cellular biogenic amine catabolic process	0.0745428	Sat1	IFGturquoise	Sorl1*A528T
GO:0042761	GO:0042761	very long-chain fatty acid biosynthetic process	0.0745428	Elovl7	IFGturquoise	Sorl1*A528T
GO:0060213	GO:0060213	positive regulation of nuclear-transcribed mRNA poly(A) tail shortening	0.0745428	Zfp36	IFGturquoise	Sorl1*A528T
GO:19015331	GO:1901533	negative regulation of hematopoietic progenitor cell differentiation	0.0745428	Zfp36	IFGturquoise	Sorl1*A528T
GO:0007416	GO:0007416	synapse assembly	0.0745428	Il1rap/Pik3r1	IFGturquoise	Sorl1*A528T
GO:00510992	GO:0051099	positive regulation of binding	0.0745428	Cldn5/Rb1	IFGturquoise	Sorl1*A528T
GO:0071706	GO:0071706	tumor necrosis factor superfamily cytokine production	0.0745428	Pik3r1/Zfp36	IFGturquoise	Sorl1*A528T
GO:0008016	GO:0008016	regulation of heart contraction	0.0745428	Epas1/Pik3r1	IFGturquoise	Sorl1*A528T
GO:19054754	GO:1905475	regulation of protein localization to membrane	0.0745428	Pik3r1/Vamp8	IFGturquoise	Sorl1*A528T
GO:00093102	GO:0009310	amine catabolic process	0.0745428	Sat1	IFGturquoise	Sorl1*A528T
GO:00104591	GO:0010459	negative regulation of heart rate	0.0745428	Pik3r1	IFGturquoise	Sorl1*A528T
GO:0030497	GO:0030497	fatty acid elongation	0.0745428	Elovl7	IFGturquoise	Sorl1*A528T
GO:00458422	GO:0045842	positive regulation of mitotic metaphase/anaphase transition	0.0745428	Rb1	IFGturquoise	Sorl1*A528T
GO:0099151	GO:0099151	regulation of postsynaptic density assembly	0.0745428	Il1rap	IFGturquoise	Sorl1*A528T
GO:19020361	GO:1902036	regulation of hematopoietic stem cell differentiation	0.0745428	Zfp36	IFGturquoise	Sorl1*A528T
GO:1903671	GO:1903671	negative regulation of sprouting angiogenesis	0.0745428	Flt1	IFGturquoise	Sorl1*A528T
GO:00510484	GO:0051048	negative regulation of secretion	0.0745428	Anxa5/Vamp8	IFGturquoise	Sorl1*A528T
GO:0007519	GO:0007519	skeletal muscle tissue development	0.0745428	Rb1/Ybx3	IFGturquoise	Sorl1*A528T
GO:00065962	GO:0006596	polyamine biosynthetic process	0.0745428	Sat1	IFGturquoise	Sorl1*A528T
GO:00301572	GO:0030157	pancreatic juice secretion	0.0745428	Vamp8	IFGturquoise	Sorl1*A528T
GO:0032736	GO:0032736	positive regulation of interleukin-13 production	0.0745428	Il1rap	IFGturquoise	Sorl1*A528T
GO:0032897	GO:0032897	negative regulation of viral transcription	0.0745428	Zfp36	IFGturquoise	Sorl1*A528T
GO:00356302	GO:0035630	bone mineralization involved in bone maturation	0.0745428	Ano6	IFGturquoise	Sorl1*A528T
GO:0060211	GO:0060211	regulation of nuclear-transcribed mRNA poly(A) tail shortening	0.0745428	Zfp36	IFGturquoise	Sorl1*A528T
GO:0110156	GO:0110156	methylguanosine-cap decapping	0.0745428	Zfp36	IFGturquoise	Sorl1*A528T
GO:1900153	GO:1900153	positive regulation of nuclear-transcribed mRNA catabolic process, deadenylation-dependent decay	0.0745428	Zfp36	IFGturquoise	Sorl1*A528T
GO:19021012	GO:1902101	positive regulation of metaphase/anaphase transition of cell cycle	0.0745428	Rb1	IFGturquoise	Sorl1*A528T
GO:20010462	GO:2001046	positive regulation of integrin-mediated signaling pathway	0.0745428	Lims1	IFGturquoise	Sorl1*A528T
GO:00328693	GO:0032869	cellular response to insulin stimulus	0.0745428	Pik3r1/Rb1	IFGturquoise	Sorl1*A528T
GO:00310321	GO:0031032	actomyosin structure organization	0.0745428	Pik3r1/Rhoc	IFGturquoise	Sorl1*A528T
GO:00355902	GO:0035590	purinergic nucleotide receptor signaling pathway	0.0745428	Ano6	IFGturquoise	Sorl1*A528T
GO:0042416	GO:0042416	dopamine biosynthetic process	0.0745428	Epas1	IFGturquoise	Sorl1*A528T
GO:00456512	GO:0045651	positive regulation of macrophage differentiation	0.0745428	Rb1	IFGturquoise	Sorl1*A528T
GO:00474841	GO:0047484	regulation of response to osmotic stress	0.0745428	Ybx3	IFGturquoise	Sorl1*A528T
GO:0006006	GO:0006006	glucose metabolic process	0.0745428	Adpgk/Pik3r1	IFGturquoise	Sorl1*A528T
GO:0001666	GO:0001666	response to hypoxia	0.0745428	Epas1/Flt1	IFGturquoise	Sorl1*A528T
GO:0060538	GO:0060538	skeletal muscle organ development	0.0745428	Rb1/Ybx3	IFGturquoise	Sorl1*A528T
GO:0048469	GO:0048469	cell maturation	0.0745428	Epas1/Rb1	IFGturquoise	Sorl1*A528T
GO:00018212	GO:0001821	histamine secretion	0.0745428	Vamp8	IFGturquoise	Sorl1*A528T
GO:00601003	GO:0060100	positive regulation of phagocytosis, engulfment	0.0745428	Ano6	IFGturquoise	Sorl1*A528T
GO:0060546	GO:0060546	negative regulation of necroptotic process	0.0745428	Ybx3	IFGturquoise	Sorl1*A528T
GO:0061158	GO:0061158	3'-UTR-mediated mRNA destabilization	0.0745428	Zfp36	IFGturquoise	Sorl1*A528T
GO:0110154	GO:0110154	RNA decapping	0.0745428	Zfp36	IFGturquoise	Sorl1*A528T
GO:1904889	GO:1904889	regulation of excitatory synapse assembly	0.0745428	Il1rap	IFGturquoise	Sorl1*A528T
GO:19051553	GO:1905155	positive regulation of membrane invagination	0.0745428	Ano6	IFGturquoise	Sorl1*A528T
GO:00108103	GO:0010810	regulation of cell-substrate adhesion	0.0745428	Lims1/Pik3r1	IFGturquoise	Sorl1*A528T
GO:2000241	GO:2000241	regulation of reproductive process	0.0745428	Anxa5/Ybx3	IFGturquoise	Sorl1*A528T
GO:0030595	GO:0030595	leukocyte chemotaxis	0.0745428	Ano6/Flt1	IFGturquoise	Sorl1*A528T
GO:0061138	GO:0061138	morphogenesis of a branching epithelium	0.0745428	Flt1/Tgm2	IFGturquoise	Sorl1*A528T
GO:00000832	GO:0000083	regulation of transcription involved in G1/S transition of mitotic cell cycle	0.0745428	Rb1	IFGturquoise	Sorl1*A528T
GO:0009886	GO:0009886	post-embryonic animal morphogenesis	0.0745428	Flt1	IFGturquoise	Sorl1*A528T
GO:00354933	GO:0035493	SNARE complex assembly	0.0745428	Vamp8	IFGturquoise	Sorl1*A528T
GO:0035633	GO:0035633	maintenance of blood-brain barrier	0.0745428	Cldn5	IFGturquoise	Sorl1*A528T
GO:0062099	GO:0062099	negative regulation of programmed necrotic cell death	0.0745428	Ybx3	IFGturquoise	Sorl1*A528T
GO:00702542	GO:0070254	mucus secretion	0.0745428	Vamp8	IFGturquoise	Sorl1*A528T
GO:0099150	GO:0099150	regulation of postsynaptic specialization assembly	0.0745428	Il1rap	IFGturquoise	Sorl1*A528T
GO:19019702	GO:1901970	positive regulation of mitotic sister chromatid separation	0.0745428	Rb1	IFGturquoise	Sorl1*A528T
GO:0048545	GO:0048545	response to steroid hormone	0.0745428	Pik3r1/Zfp36	IFGturquoise	Sorl1*A528T
GO:00071602	GO:0007160	cell-matrix adhesion	0.0745428	Lims1/Pik3r1	IFGturquoise	Sorl1*A528T
GO:00026851	GO:0002685	regulation of leukocyte migration	0.0745428	Ano6/Pik3r1	IFGturquoise	Sorl1*A528T
GO:00071632	GO:0007163	establishment or maintenance of cell polarity	0.0745428	Lims1/Rhoc	IFGturquoise	Sorl1*A528T
GO:00301004	GO:0030100	regulation of endocytosis	0.0745428	Ano6/Vamp8	IFGturquoise	Sorl1*A528T
GO:0042415	GO:0042415	norepinephrine metabolic process	0.0745428	Epas1	IFGturquoise	Sorl1*A528T
GO:0060033	GO:0060033	anatomical structure regression	0.0745428	Flt1	IFGturquoise	Sorl1*A528T
GO:00603961	GO:0060396	growth hormone receptor signaling pathway	0.0745428	Pik3r1	IFGturquoise	Sorl1*A528T
GO:0070935	GO:0070935	3'-UTR-mediated mRNA stabilization	0.0745428	Zfp36	IFGturquoise	Sorl1*A528T
GO:00713781	GO:0071378	cellular response to growth hormone stimulus	0.0745428	Pik3r1	IFGturquoise	Sorl1*A528T
GO:1901550	GO:1901550	regulation of endothelial cell development	0.0745428	Cldn5	IFGturquoise	Sorl1*A528T
GO:1901862	GO:1901862	negative regulation of muscle tissue development	0.0745428	Ybx3	IFGturquoise	Sorl1*A528T
GO:1903140	GO:1903140	regulation of establishment of endothelial barrier	0.0745428	Cldn5	IFGturquoise	Sorl1*A528T
GO:1905874	GO:1905874	regulation of postsynaptic density organization	0.0745428	Il1rap	IFGturquoise	Sorl1*A528T
GO:20012343	GO:2001234	negative regulation of apoptotic signaling pathway	0.0745428	Rb1/Ybx3	IFGturquoise	Sorl1*A528T
GO:0060047	GO:0060047	heart contraction	0.0745428	Epas1/Pik3r1	IFGturquoise	Sorl1*A528T
GO:00024072	GO:0002407	dendritic cell chemotaxis	0.0745428	Ano6	IFGturquoise	Sorl1*A528T
GO:00070632	GO:0007063	regulation of sister chromatid cohesion	0.0745428	Rb1	IFGturquoise	Sorl1*A528T
GO:0032656	GO:0032656	regulation of interleukin-13 production	0.0745428	Il1rap	IFGturquoise	Sorl1*A528T
GO:00343492	GO:0034349	glial cell apoptotic process	0.0745428	Rb1	IFGturquoise	Sorl1*A528T
GO:00431161	GO:0043116	negative regulation of vascular permeability	0.0745428	Cldn5	IFGturquoise	Sorl1*A528T
GO:00516082	GO:0051608	histamine transport	0.0745428	Vamp8	IFGturquoise	Sorl1*A528T
GO:00313481	GO:0031348	negative regulation of defense response	0.0745428	Rb1/Zfp36	IFGturquoise	Sorl1*A528T
GO:0002064	GO:0002064	epithelial cell development	0.0745428	Cldn5/Epas1	IFGturquoise	Sorl1*A528T
GO:00025731	GO:0002573	myeloid leukocyte differentiation	0.0745428	Pik3r1/Rb1	IFGturquoise	Sorl1*A528T
GO:0036293	GO:0036293	response to decreased oxygen levels	0.0745428	Epas1/Flt1	IFGturquoise	Sorl1*A528T
GO:0001763	GO:0001763	morphogenesis of a branching structure	0.0745428	Flt1/Tgm2	IFGturquoise	Sorl1*A528T
GO:0032616	GO:0032616	interleukin-13 production	0.0745428	Il1rap	IFGturquoise	Sorl1*A528T
GO:0032674	GO:0032674	regulation of interleukin-5 production	0.0745428	Il1rap	IFGturquoise	Sorl1*A528T
GO:0035234	GO:0035234	ectopic germ cell programmed cell death	0.0745428	Ybx3	IFGturquoise	Sorl1*A528T
GO:0045116	GO:0045116	protein neddylation	0.0745428	Epas1	IFGturquoise	Sorl1*A528T
GO:0048569	GO:0048569	post-embryonic animal organ development	0.0745428	Flt1	IFGturquoise	Sorl1*A528T
GO:00600993	GO:0060099	regulation of phagocytosis, engulfment	0.0745428	Ano6	IFGturquoise	Sorl1*A528T
GO:00604161	GO:0060416	response to growth hormone	0.0745428	Pik3r1	IFGturquoise	Sorl1*A528T
GO:0097107	GO:0097107	postsynaptic density assembly	0.0745428	Il1rap	IFGturquoise	Sorl1*A528T
GO:01501461	GO:0150146	cell junction disassembly	0.0745428	Pik3r1	IFGturquoise	Sorl1*A528T
GO:20003532	GO:2000353	positive regulation of endothelial cell apoptotic process	0.0745428	Ano6	IFGturquoise	Sorl1*A528T
GO:00328683	GO:0032868	response to insulin	0.0745428	Pik3r1/Rb1	IFGturquoise	Sorl1*A528T
GO:0019318	GO:0019318	hexose metabolic process	0.0745428	Adpgk/Pik3r1	IFGturquoise	Sorl1*A528T
GO:0003015	GO:0003015	heart process	0.0745428	Epas1/Pik3r1	IFGturquoise	Sorl1*A528T
GO:00031802	GO:0003180	aortic valve morphogenesis	0.0745428	Rb1	IFGturquoise	Sorl1*A528T
GO:00171212	GO:0017121	plasma membrane phospholipid scrambling	0.0745428	Ano6	IFGturquoise	Sorl1*A528T
GO:0032634	GO:0032634	interleukin-5 production	0.0745428	Il1rap	IFGturquoise	Sorl1*A528T
GO:0035278	GO:0035278	miRNA-mediated gene silencing by inhibition of translation	0.0745428	Zfp36	IFGturquoise	Sorl1*A528T
GO:00456492	GO:0045649	regulation of macrophage differentiation	0.0745428	Rb1	IFGturquoise	Sorl1*A528T
GO:0046782	GO:0046782	regulation of viral transcription	0.0745428	Zfp36	IFGturquoise	Sorl1*A528T
GO:00469312	GO:0046931	pore complex assembly	0.0745428	Ano6	IFGturquoise	Sorl1*A528T
GO:00602532	GO:0060253	negative regulation of glial cell proliferation	0.0745428	Rb1	IFGturquoise	Sorl1*A528T
GO:0060544	GO:0060544	regulation of necroptotic process	0.0745428	Ybx3	IFGturquoise	Sorl1*A528T
GO:00900262	GO:0090026	positive regulation of monocyte chemotaxis	0.0745428	Ano6	IFGturquoise	Sorl1*A528T
GO:19013172	GO:1901317	regulation of flagellated sperm motility	0.0745428	Anxa5	IFGturquoise	Sorl1*A528T
GO:19051533	GO:1905153	regulation of membrane invagination	0.0745428	Ano6	IFGturquoise	Sorl1*A528T
GO:2000810	GO:2000810	regulation of bicellular tight junction assembly	0.0745428	Cldn5	IFGturquoise	Sorl1*A528T
GO:00065952	GO:0006595	polyamine metabolic process	0.0766502	Sat1	IFGturquoise	Sorl1*A528T
GO:0042053	GO:0042053	regulation of dopamine metabolic process	0.0766502	Epas1	IFGturquoise	Sorl1*A528T
GO:19001011	GO:1900101	regulation of endoplasmic reticulum unfolded protein response	0.0766502	Pik3r1	IFGturquoise	Sorl1*A528T
GO:20010442	GO:2001044	regulation of integrin-mediated signaling pathway	0.0766502	Lims1	IFGturquoise	Sorl1*A528T
GO:00513481	GO:0051348	negative regulation of transferase activity	0.0767529	Rb1/Zfp36	IFGturquoise	Sorl1*A528T
GO:00508071	GO:0050807	regulation of synapse organization	0.0770625	Il1rap/Pik3r1	IFGturquoise	Sorl1*A528T
GO:00330021	GO:0033002	muscle cell proliferation	0.0770625	Flt1/Pik3r1	IFGturquoise	Sorl1*A528T
GO:0071474	GO:0071474	cellular hyperosmotic response	0.0770625	Ybx3	IFGturquoise	Sorl1*A528T
GO:20003452	GO:2000345	regulation of hepatocyte proliferation	0.0770625	Lims1	IFGturquoise	Sorl1*A528T
GO:2000637	GO:2000637	positive regulation of miRNA-mediated gene silencing	0.0770625	Zfp36	IFGturquoise	Sorl1*A528T
GO:0005996	GO:0005996	monosaccharide metabolic process	0.0770625	Adpgk/Pik3r1	IFGturquoise	Sorl1*A528T
GO:1903522	GO:1903522	regulation of blood circulation	0.0770625	Epas1/Pik3r1	IFGturquoise	Sorl1*A528T
GO:00508031	GO:0050803	regulation of synapse structure or activity	0.0770625	Il1rap/Pik3r1	IFGturquoise	Sorl1*A528T
GO:00301943	GO:0030194	positive regulation of blood coagulation	0.0770625	Ano6	IFGturquoise	Sorl1*A528T
GO:00330082	GO:0033008	positive regulation of mast cell activation involved in immune response	0.0770625	Vamp8	IFGturquoise	Sorl1*A528T
GO:0042069	GO:0042069	regulation of catecholamine metabolic process	0.0770625	Epas1	IFGturquoise	Sorl1*A528T
GO:00433062	GO:0043306	positive regulation of mast cell degranulation	0.0770625	Vamp8	IFGturquoise	Sorl1*A528T
GO:0060148	GO:0060148	positive regulation of post-transcriptional gene silencing	0.0770625	Zfp36	IFGturquoise	Sorl1*A528T
GO:0060547	GO:0060547	negative regulation of necrotic cell death	0.0770625	Ybx3	IFGturquoise	Sorl1*A528T
GO:0062098	GO:0062098	regulation of programmed necrotic cell death	0.0770625	Ybx3	IFGturquoise	Sorl1*A528T
GO:00715772	GO:0071577	zinc ion transmembrane transport	0.0770625	Slc39a1	IFGturquoise	Sorl1*A528T
GO:19000483	GO:1900048	positive regulation of hemostasis	0.0770625	Ano6	IFGturquoise	Sorl1*A528T
GO:1900370	GO:1900370	positive regulation of post-transcriptional gene silencing by RNA	0.0770625	Zfp36	IFGturquoise	Sorl1*A528T
GO:20006792	GO:2000679	positive regulation of transcription regulatory region DNA binding	0.0770625	Rb1	IFGturquoise	Sorl1*A528T
GO:0002070	GO:0002070	epithelial cell maturation	0.0785004	Epas1	IFGturquoise	Sorl1*A528T
GO:00070642	GO:0007064	mitotic sister chromatid cohesion	0.0785004	Rb1	IFGturquoise	Sorl1*A528T
GO:0032703	GO:0032703	negative regulation of interleukin-2 production	0.0785004	Zfp36	IFGturquoise	Sorl1*A528T
GO:0032753	GO:0032753	positive regulation of interleukin-4 production	0.0785004	Il1rap	IFGturquoise	Sorl1*A528T
GO:00714592	GO:0071459	protein localization to chromosome, centromeric region	0.0785004	Rb1	IFGturquoise	Sorl1*A528T
GO:0110053	GO:0110053	regulation of actin filament organization	0.0785004	Pik3r1/Rhoc	IFGturquoise	Sorl1*A528T
GO:0000289	GO:0000289	nuclear-transcribed mRNA poly(A) tail shortening	0.0793305	Zfp36	IFGturquoise	Sorl1*A528T
GO:00031762	GO:0003176	aortic valve development	0.0793305	Rb1	IFGturquoise	Sorl1*A528T
GO:0009713	GO:0009713	catechol-containing compound biosynthetic process	0.0793305	Epas1	IFGturquoise	Sorl1*A528T
GO:00363362	GO:0036336	dendritic cell migration	0.0793305	Ano6	IFGturquoise	Sorl1*A528T
GO:0042423	GO:0042423	catecholamine biosynthetic process	0.0793305	Epas1	IFGturquoise	Sorl1*A528T
GO:0043129	GO:0043129	surfactant homeostasis	0.0793305	Epas1	IFGturquoise	Sorl1*A528T
GO:0060252	GO:0060252	positive regulation of glial cell proliferation	0.0793305	Flt1	IFGturquoise	Sorl1*A528T
GO:0032469	GO:0032469	endoplasmic reticulum calcium ion homeostasis	0.0796941	Tgm2	IFGturquoise	Sorl1*A528T
GO:00439312	GO:0043931	ossification involved in bone maturation	0.0796941	Ano6	IFGturquoise	Sorl1*A528T
GO:00458221	GO:0045822	negative regulation of heart contraction	0.0796941	Pik3r1	IFGturquoise	Sorl1*A528T
GO:00508203	GO:0050820	positive regulation of coagulation	0.0796941	Ano6	IFGturquoise	Sorl1*A528T
GO:00518942	GO:0051894	positive regulation of focal adhesion assembly	0.0796941	Lims1	IFGturquoise	Sorl1*A528T
GO:0060445	GO:0060445	branching involved in salivary gland morphogenesis	0.0796941	Tgm2	IFGturquoise	Sorl1*A528T
GO:0098698	GO:0098698	postsynaptic specialization assembly	0.0796941	Il1rap	IFGturquoise	Sorl1*A528T
GO:1900151	GO:1900151	regulation of nuclear-transcribed mRNA catabolic process, deadenylation-dependent decay	0.0796941	Zfp36	IFGturquoise	Sorl1*A528T
GO:19058202	GO:1905820	positive regulation of chromosome separation	0.0796941	Rb1	IFGturquoise	Sorl1*A528T
GO:00105921	GO:0010592	positive regulation of lamellipodium assembly	0.0811153	Pik3r1	IFGturquoise	Sorl1*A528T
GO:0048875	GO:0048875	chemical homeostasis within a tissue	0.0811153	Epas1	IFGturquoise	Sorl1*A528T
GO:0051560	GO:0051560	mitochondrial calcium ion homeostasis	0.0811153	Tgm2	IFGturquoise	Sorl1*A528T
GO:0061484	GO:0061484	hematopoietic stem cell homeostasis	0.0811153	Fstl1	IFGturquoise	Sorl1*A528T
GO:19030554	GO:1903055	positive regulation of extracellular matrix organization	0.0811153	Rb1	IFGturquoise	Sorl1*A528T
GO:00326912	GO:0032691	negative regulation of interleukin-1 beta production	0.0819314	Serpinb1a	IFGturquoise	Sorl1*A528T
GO:00709772	GO:0070977	bone maturation	0.0819314	Ano6	IFGturquoise	Sorl1*A528T
GO:0071312	GO:0071312	cellular response to alkaloid	0.0819314	Tgm2	IFGturquoise	Sorl1*A528T
GO:00900252	GO:0090025	regulation of monocyte chemotaxis	0.0819314	Ano6	IFGturquoise	Sorl1*A528T
GO:19035231	GO:1903523	negative regulation of blood circulation	0.0819314	Pik3r1	IFGturquoise	Sorl1*A528T
GO:1904861	GO:1904861	excitatory synapse assembly	0.0819314	Il1rap	IFGturquoise	Sorl1*A528T
GO:1905562	GO:1905562	regulation of vascular endothelial cell proliferation	0.0819314	Flt1	IFGturquoise	Sorl1*A528T
GO:00507082	GO:0050708	regulation of protein secretion	0.0819314	Anxa5/Vamp8	IFGturquoise	Sorl1*A528T
GO:0050769	GO:0050769	positive regulation of neurogenesis	0.0819314	Flt1/Tgm2	IFGturquoise	Sorl1*A528T
GO:0070482	GO:0070482	response to oxygen levels	0.0819314	Epas1/Flt1	IFGturquoise	Sorl1*A528T
GO:00068292	GO:0006829	zinc ion transport	0.0819314	Slc39a1	IFGturquoise	Sorl1*A528T
GO:0010623	GO:0010623	programmed cell death involved in cell development	0.0819314	Ybx3	IFGturquoise	Sorl1*A528T
GO:00435522	GO:0043552	positive regulation of phosphatidylinositol 3-kinase activity	0.0819314	Flt1	IFGturquoise	Sorl1*A528T
GO:00602952	GO:0060295	regulation of cilium movement involved in cell motility	0.0819314	Anxa5	IFGturquoise	Sorl1*A528T
GO:0101023	GO:0101023	vascular endothelial cell proliferation	0.0819314	Flt1	IFGturquoise	Sorl1*A528T
GO:19020192	GO:1902019	regulation of cilium-dependent cell motility	0.0819314	Anxa5	IFGturquoise	Sorl1*A528T
GO:20001782	GO:2000178	negative regulation of neural precursor cell proliferation	0.0819314	Lims1	IFGturquoise	Sorl1*A528T
GO:0045765	GO:0045765	regulation of angiogenesis	0.0819314	Cldn5/Flt1	IFGturquoise	Sorl1*A528T
GO:00468832	GO:0046883	regulation of hormone secretion	0.0819314	Anxa5/Vamp8	IFGturquoise	Sorl1*A528T
GO:00726594	GO:0072659	protein localization to plasma membrane	0.0819314	Pik3r1/Vamp8	IFGturquoise	Sorl1*A528T
GO:00971933	GO:0097193	intrinsic apoptotic signaling pathway	0.0819314	Pik3r1/Ybx3	IFGturquoise	Sorl1*A528T
GO:0010574	GO:0010574	regulation of vascular endothelial growth factor production	0.0819314	Flt1	IFGturquoise	Sorl1*A528T
GO:0048641	GO:0048641	regulation of skeletal muscle tissue development	0.0819314	Ybx3	IFGturquoise	Sorl1*A528T
GO:00725742	GO:0072574	hepatocyte proliferation	0.0819314	Lims1	IFGturquoise	Sorl1*A528T
GO:00725752	GO:0072575	epithelial cell proliferation involved in liver morphogenesis	0.0819314	Lims1	IFGturquoise	Sorl1*A528T
GO:19058981	GO:1905898	positive regulation of response to endoplasmic reticulum stress	0.0819314	Pik3r1	IFGturquoise	Sorl1*A528T
GO:20007371	GO:2000737	negative regulation of stem cell differentiation	0.0819314	Zfp36	IFGturquoise	Sorl1*A528T
GO:1901342	GO:1901342	regulation of vasculature development	0.0820474	Cldn5/Flt1	IFGturquoise	Sorl1*A528T
GO:0060326	GO:0060326	cell chemotaxis	0.0826681	Ano6/Flt1	IFGturquoise	Sorl1*A528T
GO:0006972	GO:0006972	hyperosmotic response	0.0826681	Ybx3	IFGturquoise	Sorl1*A528T
GO:0032673	GO:0032673	regulation of interleukin-4 production	0.0826681	Il1rap	IFGturquoise	Sorl1*A528T
GO:0045616	GO:0045616	regulation of keratinocyte differentiation	0.0826681	Zfp36	IFGturquoise	Sorl1*A528T
GO:0099068	GO:0099068	postsynapse assembly	0.0826681	Il1rap	IFGturquoise	Sorl1*A528T
GO:19053142	GO:1905314	semi-lunar valve development	0.0826681	Rb1	IFGturquoise	Sorl1*A528T
GO:00512222	GO:0051222	positive regulation of protein transport	0.0833725	Pik3r1/Vamp8	IFGturquoise	Sorl1*A528T
GO:0000038	GO:0000038	very long-chain fatty acid metabolic process	0.0833725	Elovl7	IFGturquoise	Sorl1*A528T
GO:0010863	GO:0010863	positive regulation of phospholipase C activity	0.0833725	Flt1	IFGturquoise	Sorl1*A528T
GO:00487992	GO:0048799	animal organ maturation	0.0833725	Ano6	IFGturquoise	Sorl1*A528T
GO:00514971	GO:0051497	negative regulation of stress fiber assembly	0.0833725	Pik3r1	IFGturquoise	Sorl1*A528T
GO:00725762	GO:0072576	liver morphogenesis	0.0833725	Lims1	IFGturquoise	Sorl1*A528T
GO:0099560	GO:0099560	synaptic membrane adhesion	0.0833725	Il1rap	IFGturquoise	Sorl1*A528T
GO:00902183	GO:0090218	positive regulation of lipid kinase activity	0.0855383	Flt1	IFGturquoise	Sorl1*A528T
GO:0010573	GO:0010573	vascular endothelial growth factor production	0.0869203	Flt1	IFGturquoise	Sorl1*A528T
GO:00480091	GO:0048009	insulin-like growth factor receptor signaling pathway	0.0869203	Pik3r1	IFGturquoise	Sorl1*A528T
GO:00514912	GO:0051491	positive regulation of filopodium assembly	0.0869203	Pik3r1	IFGturquoise	Sorl1*A528T
GO:19027451	GO:1902745	positive regulation of lamellipodium organization	0.0869203	Pik3r1	IFGturquoise	Sorl1*A528T
GO:0071214	GO:0071214	cellular response to abiotic stimulus	0.0870111	Pik3r1/Ybx3	IFGturquoise	Sorl1*A528T
GO:0104004	GO:0104004	cellular response to environmental stimulus	0.0870111	Pik3r1/Ybx3	IFGturquoise	Sorl1*A528T
GO:00068842	GO:0006884	cell volume homeostasis	0.0870111	Ano6	IFGturquoise	Sorl1*A528T
GO:0007435	GO:0007435	salivary gland morphogenesis	0.0870111	Tgm2	IFGturquoise	Sorl1*A528T
GO:00330052	GO:0033005	positive regulation of mast cell activation	0.0870111	Vamp8	IFGturquoise	Sorl1*A528T
GO:00443422	GO:0044342	type B pancreatic cell proliferation	0.0870111	Serpinb1a	IFGturquoise	Sorl1*A528T
GO:00456711	GO:0045671	negative regulation of osteoclast differentiation	0.0870111	Pik3r1	IFGturquoise	Sorl1*A528T
GO:0070266	GO:0070266	necroptotic process	0.0870111	Ybx3	IFGturquoise	Sorl1*A528T
GO:0071364	GO:0071364	cellular response to epidermal growth factor stimulus	0.0870111	Zfp36	IFGturquoise	Sorl1*A528T
GO:19049512	GO:1904951	positive regulation of establishment of protein localization	0.0870822	Pik3r1/Vamp8	IFGturquoise	Sorl1*A528T
GO:00226043	GO:0022604	regulation of cell morphogenesis	0.0873107	Lims1/Rhoc	IFGturquoise	Sorl1*A528T
GO:00621971	GO:0062197	cellular response to chemical stress	0.0873383	Epas1/Ybx3	IFGturquoise	Sorl1*A528T
GO:00019531	GO:0001953	negative regulation of cell-matrix adhesion	0.0873383	Pik3r1	IFGturquoise	Sorl1*A528T
GO:00326922	GO:0032692	negative regulation of interleukin-1 production	0.0873383	Serpinb1a	IFGturquoise	Sorl1*A528T
GO:0097106	GO:0097106	postsynaptic density organization	0.0873383	Il1rap	IFGturquoise	Sorl1*A528T
GO:1900274	GO:1900274	regulation of phospholipase C activity	0.0873383	Flt1	IFGturquoise	Sorl1*A528T
GO:1905606	GO:1905606	regulation of presynapse assembly	0.0873383	Il1rap	IFGturquoise	Sorl1*A528T
GO:00432702	GO:0043270	positive regulation of ion transport	0.087958	Ano6/Vamp8	IFGturquoise	Sorl1*A528T
GO:0033238	GO:0033238	regulation of cellular amine metabolic process	0.0886154	Epas1	IFGturquoise	Sorl1*A528T
GO:00433042	GO:0043304	regulation of mast cell degranulation	0.0886154	Vamp8	IFGturquoise	Sorl1*A528T
GO:00458792	GO:0045879	negative regulation of smoothened signaling pathway	0.0886154	Rb1	IFGturquoise	Sorl1*A528T
GO:0071900	GO:0071900	regulation of protein serine/threonine kinase activity	0.0888653	Flt1/Rb1	IFGturquoise	Sorl1*A528T
GO:19021051	GO:1902105	regulation of leukocyte differentiation	0.0888941	Pik3r1/Rb1	IFGturquoise	Sorl1*A528T
GO:00105911	GO:0010591	regulation of lamellipodium assembly	0.0888941	Pik3r1	IFGturquoise	Sorl1*A528T
GO:00322321	GO:0032232	negative regulation of actin filament bundle assembly	0.0888941	Pik3r1	IFGturquoise	Sorl1*A528T
GO:0032633	GO:0032633	interleukin-4 production	0.0888941	Il1rap	IFGturquoise	Sorl1*A528T
GO:00433022	GO:0043302	positive regulation of leukocyte degranulation	0.0888941	Vamp8	IFGturquoise	Sorl1*A528T
GO:0070849	GO:0070849	response to epidermal growth factor	0.0888941	Zfp36	IFGturquoise	Sorl1*A528T
GO:1903670	GO:1903670	regulation of sprouting angiogenesis	0.0888941	Flt1	IFGturquoise	Sorl1*A528T
GO:00160321	GO:0016032	viral process	0.0898707	Vamp8/Zfp36	IFGturquoise	Sorl1*A528T
GO:0007431	GO:0007431	salivary gland development	0.0898707	Tgm2	IFGturquoise	Sorl1*A528T
GO:00086082	GO:0008608	attachment of spindle microtubules to kinetochore	0.0898707	Rb1	IFGturquoise	Sorl1*A528T
GO:0010939	GO:0010939	regulation of necrotic cell death	0.0898707	Ybx3	IFGturquoise	Sorl1*A528T
GO:19040372	GO:1904037	positive regulation of epithelial cell apoptotic process	0.0898707	Ano6	IFGturquoise	Sorl1*A528T
GO:00033522	GO:0003352	regulation of cilium movement	0.0908201	Anxa5	IFGturquoise	Sorl1*A528T
GO:0018149	GO:0018149	peptide cross-linking	0.0908201	Tgm2	IFGturquoise	Sorl1*A528T
GO:00330062	GO:0033006	regulation of mast cell activation involved in immune response	0.0908201	Vamp8	IFGturquoise	Sorl1*A528T
GO:00602181	GO:0060218	hematopoietic stem cell differentiation	0.0908201	Zfp36	IFGturquoise	Sorl1*A528T
GO:0099174	GO:0099174	regulation of presynapse organization	0.0908201	Il1rap	IFGturquoise	Sorl1*A528T
GO:00458611	GO:0045861	negative regulation of proteolysis	0.091048	Pik3r1/Serpinb1a	IFGturquoise	Sorl1*A528T
GO:0042063	GO:0042063	gliogenesis	0.091733	Flt1/Rb1	IFGturquoise	Sorl1*A528T
GO:0045601	GO:0045601	regulation of endothelial cell differentiation	0.0919817	Cldn5	IFGturquoise	Sorl1*A528T
GO:19000263	GO:1900026	positive regulation of substrate adhesion-dependent cell spreading	0.0919817	Lims1	IFGturquoise	Sorl1*A528T
GO:00329561	GO:0032956	regulation of actin cytoskeleton organization	0.0926414	Pik3r1/Rhoc	IFGturquoise	Sorl1*A528T
GO:0042220	GO:0042220	response to cocaine	0.0926414	Tgm2	IFGturquoise	Sorl1*A528T
GO:00458402	GO:0045840	positive regulation of mitotic nuclear division	0.0926414	Rb1	IFGturquoise	Sorl1*A528T
GO:0060964	GO:0060964	regulation of miRNA-mediated gene silencing	0.0926414	Zfp36	IFGturquoise	Sorl1*A528T
GO:00711682	GO:0071168	protein localization to chromatin	0.0926414	Rb1	IFGturquoise	Sorl1*A528T
GO:0099084	GO:0099084	postsynaptic specialization organization	0.0926414	Il1rap	IFGturquoise	Sorl1*A528T
GO:0007517	GO:0007517	muscle organ development	0.0930323	Rb1/Ybx3	IFGturquoise	Sorl1*A528T
GO:00315893	GO:0031589	cell-substrate adhesion	0.0930323	Lims1/Pik3r1	IFGturquoise	Sorl1*A528T
GO:0001569	GO:0001569	branching involved in blood vessel morphogenesis	0.0939899	Flt1	IFGturquoise	Sorl1*A528T
GO:00468792	GO:0046879	hormone secretion	0.0943903	Anxa5/Vamp8	IFGturquoise	Sorl1*A528T
GO:19907784	GO:1990778	protein localization to cell periphery	0.0946016	Pik3r1/Vamp8	IFGturquoise	Sorl1*A528T
GO:00302252	GO:0030225	macrophage differentiation	0.0946016	Rb1	IFGturquoise	Sorl1*A528T
GO:00305014	GO:0030501	positive regulation of bone mineralization	0.0946016	Ano6	IFGturquoise	Sorl1*A528T
GO:0060147	GO:0060147	regulation of post-transcriptional gene silencing	0.0946016	Zfp36	IFGturquoise	Sorl1*A528T
GO:1900368	GO:1900368	regulation of post-transcriptional gene silencing by RNA	0.0946016	Zfp36	IFGturquoise	Sorl1*A528T
GO:00420604	GO:0042060	wound healing	0.094727	Ano6/Anxa5	IFGturquoise	Sorl1*A528T
GO:00031792	GO:0003179	heart valve morphogenesis	0.094727	Rb1	IFGturquoise	Sorl1*A528T
GO:0042417	GO:0042417	dopamine metabolic process	0.094727	Epas1	IFGturquoise	Sorl1*A528T
GO:00427892	GO:0042789	mRNA transcription by RNA polymerase II	0.094727	Epas1	IFGturquoise	Sorl1*A528T
GO:00431141	GO:0043114	regulation of vascular permeability	0.094727	Cldn5	IFGturquoise	Sorl1*A528T
GO:0043277	GO:0043277	apoptotic cell clearance	0.094727	Tgm2	IFGturquoise	Sorl1*A528T
GO:0097300	GO:0097300	programmed necrotic cell death	0.094727	Ybx3	IFGturquoise	Sorl1*A528T
GO:01201632	GO:0120163	negative regulation of cold-induced thermogenesis	0.094727	Rb1	IFGturquoise	Sorl1*A528T
GO:00099142	GO:0009914	hormone transport	0.0947333	Anxa5/Vamp8	IFGturquoise	Sorl1*A528T
GO:0048010	GO:0048010	vascular endothelial growth factor receptor signaling pathway	0.096	Flt1	IFGturquoise	Sorl1*A528T
GO:0071385	GO:0071385	cellular response to glucocorticoid stimulus	0.096	Zfp36	IFGturquoise	Sorl1*A528T
GO:00069092	GO:0006909	phagocytosis	0.097192	Ano6/Tgm2	IFGturquoise	Sorl1*A528T
GO:0010837	GO:0010837	regulation of keratinocyte proliferation	0.0972531	Zfp36	IFGturquoise	Sorl1*A528T
GO:0060966	GO:0060966	regulation of gene silencing by RNA	0.0972531	Zfp36	IFGturquoise	Sorl1*A528T
GO:0043618	GO:0043618	regulation of transcription from RNA polymerase II promoter in response to stress	0.0984866	Epas1	IFGturquoise	Sorl1*A528T
GO:00456631	GO:0045663	positive regulation of myoblast differentiation	0.0984866	Pik3r1	IFGturquoise	Sorl1*A528T
GO:19027431	GO:1902743	regulation of lamellipodium organization	0.0984866	Pik3r1	IFGturquoise	Sorl1*A528T
GO:0010518	GO:0010518	positive regulation of phospholipase activity	0.0990517	Flt1	IFGturquoise	Sorl1*A528T
GO:00301954	GO:0030195	negative regulation of blood coagulation	0.0990517	Anxa5	IFGturquoise	Sorl1*A528T
GO:00456461	GO:0045646	regulation of erythrocyte differentiation	0.0990517	Zfp36	IFGturquoise	Sorl1*A528T
GO:00973522	GO:0097352	autophagosome maturation	0.0990517	Vamp8	IFGturquoise	Sorl1*A528T
GO:20012333	GO:2001233	regulation of apoptotic signaling pathway	0.0990517	Rb1/Ybx3	IFGturquoise	Sorl1*A528T
GO:0019083	GO:0019083	viral transcription	0.0990517	Zfp36	IFGturquoise	Sorl1*A528T
GO:00423071	GO:0042307	positive regulation of protein import into nucleus	0.0990517	Pik3r1	IFGturquoise	Sorl1*A528T
GO:00453322	GO:0045332	phospholipid translocation	0.0990517	Ano6	IFGturquoise	Sorl1*A528T
GO:0061028	GO:0061028	establishment of endothelial barrier	0.0990517	Cldn5	IFGturquoise	Sorl1*A528T
GO:0071384	GO:0071384	cellular response to corticosteroid stimulus	0.0990517	Zfp36	IFGturquoise	Sorl1*A528T
GO:19000474	GO:1900047	negative regulation of hemostasis	0.0990517	Anxa5	IFGturquoise	Sorl1*A528T
GO:00093062	GO:0009306	protein secretion	0.0990517	Anxa5/Vamp8	IFGturquoise	Sorl1*A528T
GO:00355922	GO:0035592	establishment of protein localization to extracellular region	0.0990517	Anxa5/Vamp8	IFGturquoise	Sorl1*A528T
GO:0007178	GO:0007178	transmembrane receptor protein serine/threonine kinase signaling pathway	0.0990517	Cldn5/Fstl1	IFGturquoise	Sorl1*A528T
GO:00510983	GO:0051098	regulation of binding	0.0990517	Cldn5/Rb1	IFGturquoise	Sorl1*A528T
GO:00092992	GO:0009299	mRNA transcription	0.0990517	Epas1	IFGturquoise	Sorl1*A528T
GO:00329412	GO:0032941	secretion by tissue	0.0990517	Vamp8	IFGturquoise	Sorl1*A528T
GO:00331201	GO:0033120	positive regulation of RNA splicing	0.0990517	Pik3r1	IFGturquoise	Sorl1*A528T
GO:0046189	GO:0046189	phenol-containing compound biosynthetic process	0.0990517	Epas1	IFGturquoise	Sorl1*A528T
GO:00508194	GO:0050819	negative regulation of coagulation	0.0990517	Anxa5	IFGturquoise	Sorl1*A528T
GO:0099054	GO:0099054	presynapse assembly	0.0990517	Il1rap	IFGturquoise	Sorl1*A528T
GO:20006772	GO:2000677	regulation of transcription regulatory region DNA binding	0.0990517	Rb1	IFGturquoise	Sorl1*A528T
GO:00716922	GO:0071692	protein localization to extracellular region	0.0995222	Anxa5/Vamp8	IFGturquoise	Sorl1*A528T
GO:00342042	GO:0034204	lipid translocation	0.0995222	Ano6	IFGturquoise	Sorl1*A528T
GO:00352721	GO:0035272	exocrine system development	0.0995222	Tgm2	IFGturquoise	Sorl1*A528T
GO:0038066	GO:0038066	p38MAPK cascade	0.0995222	Zfp36	IFGturquoise	Sorl1*A528T
GO:00468541	GO:0046854	phosphatidylinositol phosphate biosynthetic process	0.0995222	Pik3r1	IFGturquoise	Sorl1*A528T
GO:20003513	GO:2000351	regulation of endothelial cell apoptotic process	0.0995222	Ano6	IFGturquoise	Sorl1*A528T
GO:00329701	GO:0032970	regulation of actin filament-based process	0.0999789	Pik3r1/Rhoc	IFGturquoise	Sorl1*A528T
GO:00019741	GO:0001974	blood vessel remodeling	0.0999789	Epas1	IFGturquoise	Sorl1*A528T
GO:00070622	GO:0007062	sister chromatid cohesion	0.0999789	Rb1	IFGturquoise	Sorl1*A528T
GO:0043620	GO:0043620	regulation of DNA-templated transcription in response to stress	0.0999789	Epas1	IFGturquoise	Sorl1*A528T
GO:00487012	GO:0048701	embryonic cranial skeleton morphogenesis	0.0999789	Slc39a1	IFGturquoise	Sorl1*A528T
GO:19024763	GO:1902476	chloride transmembrane transport	0.0999789	Ano6	IFGturquoise	Sorl1*A528T
GO:00972843	GO:0097284	hepatocyte apoptotic process	0.00688075	Lims1/Rb1	TCXturquoise	Sorl1*A528T
GO:00301992	GO:0030199	collagen fibril organization	0.0217515	Anxa2/Rb1	TCXturquoise	Sorl1*A528T
GO:19040364	GO:1904036	negative regulation of epithelial cell apoptotic process	0.0217515	Lims1/Rb1	TCXturquoise	Sorl1*A528T
GO:00459212	GO:0045921	positive regulation of exocytosis	0.0298472	Anxa2/Vamp8	TCXturquoise	Sorl1*A528T
GO:00075892	GO:0007589	body fluid secretion	0.0298472	Anxa2/Vamp8	TCXturquoise	Sorl1*A528T
GO:19040354	GO:1904035	regulation of epithelial cell apoptotic process	0.0298472	Lims1/Rb1	TCXturquoise	Sorl1*A528T
GO:19040194	GO:1904019	epithelial cell apoptotic process	0.0415391	Lims1/Rb1	TCXturquoise	Sorl1*A528T
GO:00506803	GO:0050680	negative regulation of epithelial cell proliferation	0.0419577	Lims1/Rb1	TCXturquoise	Sorl1*A528T
GO:00510993	GO:0051099	positive regulation of binding	0.0419577	Anxa2/Rb1	TCXturquoise	Sorl1*A528T
GO:00301005	GO:0030100	regulation of endocytosis	0.0419577	Anxa2/Vamp8	TCXturquoise	Sorl1*A528T
GO:00171572	GO:0017157	regulation of exocytosis	0.0419577	Anxa2/Vamp8	TCXturquoise	Sorl1*A528T
GO:00726595	GO:0072659	protein localization to plasma membrane	0.0419577	Anxa2/Vamp8	TCXturquoise	Sorl1*A528T
GO:00023493	GO:0002349	histamine production involved in inflammatory response	0.0419577	Vamp8	TCXturquoise	Sorl1*A528T
GO:00024413	GO:0002441	histamine secretion involved in inflammatory response	0.0419577	Vamp8	TCXturquoise	Sorl1*A528T
GO:00025533	GO:0002553	histamine secretion by mast cell	0.0419577	Vamp8	TCXturquoise	Sorl1*A528T
GO:00433533	GO:0043353	enucleate erythrocyte differentiation	0.0419577	Rb1	TCXturquoise	Sorl1*A528T
GO:19056343	GO:1905634	regulation of protein localization to chromatin	0.0419577	Rb1	TCXturquoise	Sorl1*A528T
GO:00301983	GO:0030198	extracellular matrix organization	0.0419577	Anxa2/Rb1	TCXturquoise	Sorl1*A528T
GO:00340883	GO:0034088	maintenance of mitotic sister chromatid cohesion	0.0419577	Rb1	TCXturquoise	Sorl1*A528T
GO:19029473	GO:1902947	regulation of tau-protein kinase activity	0.0419577	Rb1	TCXturquoise	Sorl1*A528T
GO:00430623	GO:0043062	extracellular structure organization	0.0419577	Anxa2/Rb1	TCXturquoise	Sorl1*A528T
GO:00452293	GO:0045229	external encapsulating structure organization	0.0419577	Anxa2/Rb1	TCXturquoise	Sorl1*A528T
GO:00340863	GO:0034086	maintenance of sister chromatid cohesion	0.0419577	Rb1	TCXturquoise	Sorl1*A528T
GO:00424023	GO:0042402	cellular biogenic amine catabolic process	0.0419577	Sat1	TCXturquoise	Sorl1*A528T
GO:00093103	GO:0009310	amine catabolic process	0.0419577	Sat1	TCXturquoise	Sorl1*A528T
GO:00458423	GO:0045842	positive regulation of mitotic metaphase/anaphase transition	0.0419577	Rb1	TCXturquoise	Sorl1*A528T
GO:20006443	GO:2000644	regulation of receptor catabolic process	0.0419577	Anxa2	TCXturquoise	Sorl1*A528T
GO:00065963	GO:0006596	polyamine biosynthetic process	0.0419577	Sat1	TCXturquoise	Sorl1*A528T
GO:00109882	GO:0010988	regulation of low-density lipoprotein particle clearance	0.0419577	Anxa2	TCXturquoise	Sorl1*A528T
GO:00301573	GO:0030157	pancreatic juice secretion	0.0419577	Vamp8	TCXturquoise	Sorl1*A528T
GO:19021013	GO:1902101	positive regulation of metaphase/anaphase transition of cell cycle	0.0419577	Rb1	TCXturquoise	Sorl1*A528T
GO:20010463	GO:2001046	positive regulation of integrin-mediated signaling pathway	0.0419577	Lims1	TCXturquoise	Sorl1*A528T
GO:19035322	GO:1903532	positive regulation of secretion by cell	0.0419577	Anxa2/Vamp8	TCXturquoise	Sorl1*A528T
GO:00507275	GO:0050727	regulation of inflammatory response	0.0419577	Rb1/Vamp8	TCXturquoise	Sorl1*A528T
GO:00019213	GO:0001921	positive regulation of receptor recycling	0.0419577	Anxa2	TCXturquoise	Sorl1*A528T
GO:00456513	GO:0045651	positive regulation of macrophage differentiation	0.0419577	Rb1	TCXturquoise	Sorl1*A528T
GO:19907785	GO:1990778	protein localization to cell periphery	0.0419577	Anxa2/Vamp8	TCXturquoise	Sorl1*A528T
GO:00508785	GO:0050878	regulation of body fluid levels	0.0419577	Anxa2/Vamp8	TCXturquoise	Sorl1*A528T
GO:00018213	GO:0001821	histamine secretion	0.0419577	Vamp8	TCXturquoise	Sorl1*A528T
GO:00000833	GO:0000083	regulation of transcription involved in G1/S transition of mitotic cell cycle	0.0419577	Rb1	TCXturquoise	Sorl1*A528T
GO:00354934	GO:0035493	SNARE complex assembly	0.0419577	Vamp8	TCXturquoise	Sorl1*A528T
GO:00702543	GO:0070254	mucus secretion	0.0419577	Vamp8	TCXturquoise	Sorl1*A528T
GO:19019703	GO:1901970	positive regulation of mitotic sister chromatid separation	0.0419577	Rb1	TCXturquoise	Sorl1*A528T
GO:19037292	GO:1903729	regulation of plasma membrane organization	0.0419577	Anxa2	TCXturquoise	Sorl1*A528T
GO:00321025	GO:0032102	negative regulation of response to external stimulus	0.0419577	Anxa2/Rb1	TCXturquoise	Sorl1*A528T
GO:00510984	GO:0051098	regulation of binding	0.0419577	Anxa2/Rb1	TCXturquoise	Sorl1*A528T
GO:00070633	GO:0007063	regulation of sister chromatid cohesion	0.0419577	Rb1	TCXturquoise	Sorl1*A528T
GO:00343493	GO:0034349	glial cell apoptotic process	0.0419577	Rb1	TCXturquoise	Sorl1*A528T
GO:00516083	GO:0051608	histamine transport	0.0419577	Vamp8	TCXturquoise	Sorl1*A528T
GO:00510472	GO:0051047	positive regulation of secretion	0.0419577	Anxa2/Vamp8	TCXturquoise	Sorl1*A528T
GO:00068872	GO:0006887	exocytosis	0.0419577	Anxa2/Vamp8	TCXturquoise	Sorl1*A528T
GO:00031803	GO:0003180	aortic valve morphogenesis	0.0419577	Rb1	TCXturquoise	Sorl1*A528T
GO:00427304	GO:0042730	fibrinolysis	0.0419577	Anxa2	TCXturquoise	Sorl1*A528T
GO:00456493	GO:0045649	regulation of macrophage differentiation	0.0419577	Rb1	TCXturquoise	Sorl1*A528T
GO:00602533	GO:0060253	negative regulation of glial cell proliferation	0.0419577	Rb1	TCXturquoise	Sorl1*A528T
GO:00506784	GO:0050678	regulation of epithelial cell proliferation	0.0419577	Lims1/Rb1	TCXturquoise	Sorl1*A528T
GO:00065953	GO:0006595	polyamine metabolic process	0.0419577	Sat1	TCXturquoise	Sorl1*A528T
GO:00109842	GO:0010984	regulation of lipoprotein particle clearance	0.0419577	Anxa2	TCXturquoise	Sorl1*A528T
GO:19001202	GO:1900120	regulation of receptor binding	0.0419577	Anxa2	TCXturquoise	Sorl1*A528T
GO:20010443	GO:2001044	regulation of integrin-mediated signaling pathway	0.0419577	Lims1	TCXturquoise	Sorl1*A528T
GO:00343832	GO:0034383	low-density lipoprotein particle clearance	0.0419577	Anxa2	TCXturquoise	Sorl1*A528T
GO:20003453	GO:2000345	regulation of hepatocyte proliferation	0.0419577	Lims1	TCXturquoise	Sorl1*A528T
GO:00507674	GO:0050767	regulation of neurogenesis	0.0419577	Anxa2/Rb1	TCXturquoise	Sorl1*A528T
GO:00330083	GO:0033008	positive regulation of mast cell activation involved in immune response	0.0419577	Vamp8	TCXturquoise	Sorl1*A528T
GO:00433063	GO:0043306	positive regulation of mast cell degranulation	0.0419577	Vamp8	TCXturquoise	Sorl1*A528T
GO:00715773	GO:0071577	zinc ion transmembrane transport	0.0419577	Slc39a1	TCXturquoise	Sorl1*A528T
GO:20006793	GO:2000679	positive regulation of transcription regulatory region DNA binding	0.0419577	Rb1	TCXturquoise	Sorl1*A528T
GO:00070643	GO:0007064	mitotic sister chromatid cohesion	0.0423661	Rb1	TCXturquoise	Sorl1*A528T
GO:00714593	GO:0071459	protein localization to chromosome, centromeric region	0.0423661	Rb1	TCXturquoise	Sorl1*A528T
GO:00031763	GO:0003176	aortic valve development	0.0425319	Rb1	TCXturquoise	Sorl1*A528T
GO:00323672	GO:0032367	intracellular cholesterol transport	0.0425319	Anxa2	TCXturquoise	Sorl1*A528T
GO:00017782	GO:0001778	plasma membrane repair	0.0425319	Anxa2	TCXturquoise	Sorl1*A528T
GO:00518943	GO:0051894	positive regulation of focal adhesion assembly	0.0425319	Lims1	TCXturquoise	Sorl1*A528T
GO:19058203	GO:1905820	positive regulation of chromosome separation	0.0425319	Rb1	TCXturquoise	Sorl1*A528T
GO:00019193	GO:0001919	regulation of receptor recycling	0.0428865	Anxa2	TCXturquoise	Sorl1*A528T
GO:19030555	GO:1903055	positive regulation of extracellular matrix organization	0.0428865	Rb1	TCXturquoise	Sorl1*A528T
GO:00323662	GO:0032366	intracellular sterol transport	0.0435415	Anxa2	TCXturquoise	Sorl1*A528T
GO:00068293	GO:0006829	zinc ion transport	0.0435415	Slc39a1	TCXturquoise	Sorl1*A528T
GO:00328014	GO:0032801	receptor catabolic process	0.0435415	Anxa2	TCXturquoise	Sorl1*A528T
GO:20001783	GO:2000178	negative regulation of neural precursor cell proliferation	0.0435415	Lims1	TCXturquoise	Sorl1*A528T
GO:00725743	GO:0072574	hepatocyte proliferation	0.0438445	Lims1	TCXturquoise	Sorl1*A528T
GO:00725753	GO:0072575	epithelial cell proliferation involved in liver morphogenesis	0.0438445	Lims1	TCXturquoise	Sorl1*A528T
GO:01501173	GO:0150117	positive regulation of cell-substrate junction organization	0.0441327	Lims1	TCXturquoise	Sorl1*A528T
GO:19053143	GO:1905314	semi-lunar valve development	0.0441327	Rb1	TCXturquoise	Sorl1*A528T
GO:00725763	GO:0072576	liver morphogenesis	0.0449297	Lims1	TCXturquoise	Sorl1*A528T
GO:00330053	GO:0033005	positive regulation of mast cell activation	0.0483081	Vamp8	TCXturquoise	Sorl1*A528T
GO:00343813	GO:0034381	plasma lipoprotein particle clearance	0.0490375	Anxa2	TCXturquoise	Sorl1*A528T
GO:00433043	GO:0043304	regulation of mast cell degranulation	0.049191	Vamp8	TCXturquoise	Sorl1*A528T
GO:00458793	GO:0045879	negative regulation of smoothened signaling pathway	0.049191	Rb1	TCXturquoise	Sorl1*A528T
GO:00018813	GO:0001881	receptor recycling	0.0493375	Anxa2	TCXturquoise	Sorl1*A528T
GO:00433023	GO:0043302	positive regulation of leukocyte degranulation	0.0493375	Vamp8	TCXturquoise	Sorl1*A528T
GO:00086083	GO:0008608	attachment of spindle microtubules to kinetochore	0.0494774	Rb1	TCXturquoise	Sorl1*A528T
GO:00323652	GO:0032365	intracellular lipid transport	0.0494774	Anxa2	TCXturquoise	Sorl1*A528T
GO:00330063	GO:0033006	regulation of mast cell activation involved in immune response	0.0497391	Vamp8	TCXturquoise	Sorl1*A528T
GO:00093093	GO:0009309	amine biosynthetic process	0.0497391	Sat1	TCXturquoise	Sorl1*A528T
GO:00424013	GO:0042401	cellular biogenic amine biosynthetic process	0.0497391	Sat1	TCXturquoise	Sorl1*A528T
GO:19000264	GO:1900026	positive regulation of substrate adhesion-dependent cell spreading	0.0497391	Lims1	TCXturquoise	Sorl1*A528T
GO:00458403	GO:0045840	positive regulation of mitotic nuclear division	0.0498616	Rb1	TCXturquoise	Sorl1*A528T
GO:00711683	GO:0071168	protein localization to chromatin	0.0498616	Rb1	TCXturquoise	Sorl1*A528T
GO:00302253	GO:0030225	macrophage differentiation	0.0501996	Rb1	TCXturquoise	Sorl1*A528T
GO:00323733	GO:0032373	positive regulation of sterol transport	0.0501996	Anxa2	TCXturquoise	Sorl1*A528T
GO:00323763	GO:0032376	positive regulation of cholesterol transport	0.0501996	Anxa2	TCXturquoise	Sorl1*A528T
GO:00031793	GO:0003179	heart valve morphogenesis	0.0501996	Rb1	TCXturquoise	Sorl1*A528T
GO:00427893	GO:0042789	mRNA transcription by RNA polymerase II	0.0501996	Anxa2	TCXturquoise	Sorl1*A528T
GO:01201633	GO:0120163	negative regulation of cold-induced thermogenesis	0.0501996	Rb1	TCXturquoise	Sorl1*A528T
GO:00301955	GO:0030195	negative regulation of blood coagulation	0.0521012	Anxa2	TCXturquoise	Sorl1*A528T
GO:00973523	GO:0097352	autophagosome maturation	0.0521012	Vamp8	TCXturquoise	Sorl1*A528T
GO:00602513	GO:0060251	regulation of glial cell proliferation	0.0521012	Rb1	TCXturquoise	Sorl1*A528T
GO:19000475	GO:1900047	negative regulation of hemostasis	0.0521012	Anxa2	TCXturquoise	Sorl1*A528T
GO:00092993	GO:0009299	mRNA transcription	0.0521012	Anxa2	TCXturquoise	Sorl1*A528T
GO:00329413	GO:0032941	secretion by tissue	0.0521012	Vamp8	TCXturquoise	Sorl1*A528T
GO:00435504	GO:0043550	regulation of lipid kinase activity	0.0521012	Rb1	TCXturquoise	Sorl1*A528T
GO:00508195	GO:0050819	negative regulation of coagulation	0.0521012	Anxa2	TCXturquoise	Sorl1*A528T
GO:20006773	GO:2000677	regulation of transcription regulatory region DNA binding	0.0521012	Rb1	TCXturquoise	Sorl1*A528T
GO:00070623	GO:0007062	sister chromatid cohesion	0.0531222	Rb1	TCXturquoise	Sorl1*A528T
GO:00487013	GO:0048701	embryonic cranial skeleton morphogenesis	0.0531222	Slc39a1	TCXturquoise	Sorl1*A528T
GO:19030534	GO:1903053	regulation of extracellular matrix organization	0.0545702	Rb1	TCXturquoise	Sorl1*A528T
GO:00031702	GO:0003170	heart valve development	0.0545878	Rb1	TCXturquoise	Sorl1*A528T
GO:00140142	GO:0014014	negative regulation of gliogenesis	0.0545878	Rb1	TCXturquoise	Sorl1*A528T
GO:00433882	GO:0043388	positive regulation of DNA binding	0.0546045	Rb1	TCXturquoise	Sorl1*A528T
GO:19000243	GO:1900024	regulation of substrate adhesion-dependent cell spreading	0.0546045	Lims1	TCXturquoise	Sorl1*A528T
GO:00330032	GO:0033003	regulation of mast cell activation	0.0555241	Vamp8	TCXturquoise	Sorl1*A528T
GO:00433002	GO:0043300	regulation of leukocyte degranulation	0.0555241	Vamp8	TCXturquoise	Sorl1*A528T
GO:00482602	GO:0048260	positive regulation of receptor-mediated endocytosis	0.0555247	Anxa2	TCXturquoise	Sorl1*A528T
GO:00517852	GO:0051785	positive regulation of nuclear division	0.0555247	Rb1	TCXturquoise	Sorl1*A528T
GO:00425512	GO:0042551	neuron maturation	0.0555251	Rb1	TCXturquoise	Sorl1*A528T
GO:00019544	GO:0001954	positive regulation of cell-matrix adhesion	0.0555251	Lims1	TCXturquoise	Sorl1*A528T
GO:00518932	GO:0051893	regulation of focal adhesion assembly	0.0555251	Lims1	TCXturquoise	Sorl1*A528T
GO:00901092	GO:0090109	regulation of cell-substrate junction assembly	0.0555251	Lims1	TCXturquoise	Sorl1*A528T
GO:19033071	GO:1903307	positive regulation of regulated secretory pathway	0.0566745	Vamp8	TCXturquoise	Sorl1*A528T
GO:00970062	GO:0097006	regulation of plasma lipoprotein particle levels	0.0566745	Anxa2	TCXturquoise	Sorl1*A528T
GO:01501162	GO:0150116	regulation of cell-substrate junction organization	0.0566745	Lims1	TCXturquoise	Sorl1*A528T
GO:19012241	GO:1901224	positive regulation of NIK/NF-kappaB signaling	0.0566745	Lims1	TCXturquoise	Sorl1*A528T
GO:00140092	GO:0014009	glial cell proliferation	0.0566745	Rb1	TCXturquoise	Sorl1*A528T
GO:00301935	GO:0030193	regulation of blood coagulation	0.0566745	Anxa2	TCXturquoise	Sorl1*A528T
GO:00433031	GO:0043303	mast cell degranulation	0.0566745	Vamp8	TCXturquoise	Sorl1*A528T
GO:00323712	GO:0032371	regulation of sterol transport	0.0566745	Anxa2	TCXturquoise	Sorl1*A528T
GO:00323742	GO:0032374	regulation of cholesterol transport	0.0566745	Anxa2	TCXturquoise	Sorl1*A528T
GO:20001341	GO:2000134	negative regulation of G1/S transition of mitotic cell cycle	0.0566745	Rb1	TCXturquoise	Sorl1*A528T
GO:00024481	GO:0002448	mast cell mediated immunity	0.0566745	Vamp8	TCXturquoise	Sorl1*A528T
GO:00027631	GO:0002763	positive regulation of myeloid leukocyte differentiation	0.0566745	Rb1	TCXturquoise	Sorl1*A528T
GO:00171562	GO:0017156	calcium-ion regulated exocytosis	0.0566745	Vamp8	TCXturquoise	Sorl1*A528T
GO:00431124	GO:0043112	receptor metabolic process	0.0566745	Anxa2	TCXturquoise	Sorl1*A528T
GO:19000465	GO:1900046	regulation of hemostasis	0.0566745	Anxa2	TCXturquoise	Sorl1*A528T
GO:00022791	GO:0002279	mast cell activation involved in immune response	0.0570251	Vamp8	TCXturquoise	Sorl1*A528T
GO:00028861	GO:0002886	regulation of myeloid leukocyte mediated immunity	0.0570251	Vamp8	TCXturquoise	Sorl1*A528T
GO:00508185	GO:0050818	regulation of coagulation	0.0570251	Anxa2	TCXturquoise	Sorl1*A528T
GO:00610454	GO:0061045	negative regulation of wound healing	0.0573881	Anxa2	TCXturquoise	Sorl1*A528T
GO:00481461	GO:0048146	positive regulation of fibroblast proliferation	0.057746	Anxa2	TCXturquoise	Sorl1*A528T
GO:00332091	GO:0033209	tumor necrosis factor-mediated signaling pathway	0.0599123	Lims1	TCXturquoise	Sorl1*A528T
GO:01400561	GO:0140056	organelle localization by membrane tethering	0.0599123	Vamp8	TCXturquoise	Sorl1*A528T
GO:19028071	GO:1902807	negative regulation of cell cycle G1/S phase transition	0.0602456	Rb1	TCXturquoise	Sorl1*A528T
GO:19048881	GO:1904888	cranial skeletal system development	0.0605744	Slc39a1	TCXturquoise	Sorl1*A528T
GO:00224061	GO:0022406	membrane docking	0.0619316	Vamp8	TCXturquoise	Sorl1*A528T
GO:00480411	GO:0048041	focal adhesion assembly	0.0619316	Lims1	TCXturquoise	Sorl1*A528T
GO:00300711	GO:0030071	regulation of mitotic metaphase/anaphase transition	0.062865	Rb1	TCXturquoise	Sorl1*A528T
GO:00315071	GO:0031507	heterochromatin formation	0.062865	Rb1	TCXturquoise	Sorl1*A528T
GO:19020991	GO:1902099	regulation of metaphase/anaphase transition of cell cycle	0.062865	Rb1	TCXturquoise	Sorl1*A528T
GO:00070911	GO:0007091	metaphase/anaphase transition of mitotic cell cycle	0.062865	Rb1	TCXturquoise	Sorl1*A528T
GO:00109651	GO:0010965	regulation of mitotic sister chromatid separation	0.062865	Rb1	TCXturquoise	Sorl1*A528T
GO:00359141	GO:0035914	skeletal muscle cell differentiation	0.062865	Rb1	TCXturquoise	Sorl1*A528T
GO:19030354	GO:1903035	negative regulation of response to wounding	0.062865	Anxa2	TCXturquoise	Sorl1*A528T
GO:00085891	GO:0008589	regulation of smoothened signaling pathway	0.062865	Rb1	TCXturquoise	Sorl1*A528T
GO:00447841	GO:0044784	metaphase/anaphase transition of cell cycle	0.062865	Rb1	TCXturquoise	Sorl1*A528T
GO:00070441	GO:0007044	cell-substrate junction assembly	0.062865	Lims1	TCXturquoise	Sorl1*A528T
GO:00513061	GO:0051306	mitotic sister chromatid separation	0.062865	Rb1	TCXturquoise	Sorl1*A528T
GO:00458141	GO:0045814	negative regulation of gene expression, epigenetic	0.062865	Rb1	TCXturquoise	Sorl1*A528T
GO:00708281	GO:0070828	heterochromatin organization	0.062865	Rb1	TCXturquoise	Sorl1*A528T
GO:19012221	GO:1901222	regulation of NIK/NF-kappaB signaling	0.062865	Lims1	TCXturquoise	Sorl1*A528T
GO:19019921	GO:1901992	positive regulation of mitotic cell cycle phase transition	0.062865	Rb1	TCXturquoise	Sorl1*A528T
GO:00025321	GO:0002532	production of molecular mediator involved in inflammatory response	0.062865	Vamp8	TCXturquoise	Sorl1*A528T
GO:00455761	GO:0045576	mast cell activation	0.062865	Vamp8	TCXturquoise	Sorl1*A528T
GO:01400291	GO:0140029	exocytic process	0.062865	Vamp8	TCXturquoise	Sorl1*A528T
GO:00320921	GO:0032092	positive regulation of protein binding	0.062865	Anxa2	TCXturquoise	Sorl1*A528T
GO:00323701	GO:0032370	positive regulation of lipid transport	0.062865	Anxa2	TCXturquoise	Sorl1*A528T
GO:00432991	GO:0043299	leukocyte degranulation	0.062865	Vamp8	TCXturquoise	Sorl1*A528T
GO:00326112	GO:0032611	interleukin-1 beta production	0.062865	Tnfaip8	TCXturquoise	Sorl1*A528T
GO:00330451	GO:0033045	regulation of sister chromatid segregation	0.062865	Rb1	TCXturquoise	Sorl1*A528T
GO:01501152	GO:0150115	cell-substrate junction organization	0.062865	Lims1	TCXturquoise	Sorl1*A528T
GO:00107702	GO:0010770	positive regulation of cell morphogenesis involved in differentiation	0.062865	Lims1	TCXturquoise	Sorl1*A528T
GO:00324181	GO:0032418	lysosome localization	0.062865	Vamp8	TCXturquoise	Sorl1*A528T
GO:19908491	GO:1990849	vacuolar localization	0.062865	Vamp8	TCXturquoise	Sorl1*A528T
GO:00072291	GO:0007229	integrin-mediated signaling pathway	0.062865	Lims1	TCXturquoise	Sorl1*A528T
GO:00467181	GO:0046718	viral entry into host cell	0.062865	Vamp8	TCXturquoise	Sorl1*A528T
GO:00719011	GO:0071901	negative regulation of protein serine/threonine kinase activity	0.062865	Rb1	TCXturquoise	Sorl1*A528T
GO:19058181	GO:1905818	regulation of chromosome separation	0.062865	Rb1	TCXturquoise	Sorl1*A528T
GO:00065762	GO:0006576	cellular biogenic amine metabolic process	0.062865	Sat1	TCXturquoise	Sorl1*A528T
GO:00345021	GO:0034502	protein localization to chromosome	0.062865	Rb1	TCXturquoise	Sorl1*A528T
GO:00421771	GO:0042177	negative regulation of protein catabolic process	0.062865	Anxa2	TCXturquoise	Sorl1*A528T
GO:00444091	GO:0044409	entry into host	0.062865	Vamp8	TCXturquoise	Sorl1*A528T
GO:00000411	GO:0000041	transition metal ion transport	0.062865	Slc39a1	TCXturquoise	Sorl1*A528T
GO:00344462	GO:0034446	substrate adhesion-dependent cell spreading	0.062865	Lims1	TCXturquoise	Sorl1*A528T
GO:00487041	GO:0048704	embryonic skeletal system morphogenesis	0.062865	Slc39a1	TCXturquoise	Sorl1*A528T
GO:00303011	GO:0030301	cholesterol transport	0.0639095	Anxa2	TCXturquoise	Sorl1*A528T
GO:00713461	GO:0071346	cellular response to interferon-gamma	0.0639095	Vamp8	TCXturquoise	Sorl1*A528T
GO:00456391	GO:0045639	positive regulation of myeloid cell differentiation	0.0640325	Rb1	TCXturquoise	Sorl1*A528T
GO:19030764	GO:1903076	regulation of protein localization to plasma membrane	0.0640325	Vamp8	TCXturquoise	Sorl1*A528T
GO:00070881	GO:0007088	regulation of mitotic nuclear division	0.0640325	Rb1	TCXturquoise	Sorl1*A528T
GO:00159181	GO:0015918	sterol transport	0.0640325	Anxa2	TCXturquoise	Sorl1*A528T
GO:00380611	GO:0038061	NIK/NF-kappaB signaling	0.0640325	Lims1	TCXturquoise	Sorl1*A528T
GO:00069061	GO:0006906	vesicle fusion	0.0640325	Vamp8	TCXturquoise	Sorl1*A528T
GO:00454452	GO:0045445	myoblast differentiation	0.0640325	Rb1	TCXturquoise	Sorl1*A528T
GO:19019891	GO:1901989	positive regulation of cell cycle phase transition	0.0640325	Rb1	TCXturquoise	Sorl1*A528T
GO:00020622	GO:0002062	chondrocyte differentiation	0.0640325	Rb1	TCXturquoise	Sorl1*A528T
GO:00022751	GO:0002275	myeloid cell activation involved in immune response	0.0640325	Vamp8	TCXturquoise	Sorl1*A528T
GO:00107692	GO:0010769	regulation of cell morphogenesis involved in differentiation	0.0640325	Lims1	TCXturquoise	Sorl1*A528T
GO:00226001	GO:0022600	digestive system process	0.0640325	Vamp8	TCXturquoise	Sorl1*A528T
GO:00441062	GO:0044106	cellular amine metabolic process	0.0640325	Sat1	TCXturquoise	Sorl1*A528T
GO:00901741	GO:0090174	organelle membrane fusion	0.0640325	Vamp8	TCXturquoise	Sorl1*A528T
GO:00326122	GO:0032612	interleukin-1 production	0.0640325	Tnfaip8	TCXturquoise	Sorl1*A528T
GO:00481451	GO:0048145	regulation of fibroblast proliferation	0.0640325	Anxa2	TCXturquoise	Sorl1*A528T
GO:19059541	GO:1905954	positive regulation of lipid localization	0.0640325	Anxa2	TCXturquoise	Sorl1*A528T
GO:00482591	GO:0048259	regulation of receptor-mediated endocytosis	0.0640325	Anxa2	TCXturquoise	Sorl1*A528T
GO:19018902	GO:1901890	positive regulation of cell junction assembly	0.0640325	Lims1	TCXturquoise	Sorl1*A528T
GO:20001771	GO:2000177	regulation of neural precursor cell proliferation	0.0640325	Lims1	TCXturquoise	Sorl1*A528T
GO:00519831	GO:0051983	regulation of chromosome segregation	0.0640325	Rb1	TCXturquoise	Sorl1*A528T
GO:00093082	GO:0009308	amine metabolic process	0.0640325	Sat1	TCXturquoise	Sorl1*A528T
GO:00440001	GO:0044000	movement in host	0.0640325	Vamp8	TCXturquoise	Sorl1*A528T
GO:00458074	GO:0045807	positive regulation of endocytosis	0.0640325	Anxa2	TCXturquoise	Sorl1*A528T
GO:00511011	GO:0051101	regulation of DNA binding	0.0640325	Rb1	TCXturquoise	Sorl1*A528T
GO:00019523	GO:0001952	regulation of cell-matrix adhesion	0.0640325	Lims1	TCXturquoise	Sorl1*A528T
GO:00485651	GO:0048565	digestive tract development	0.0640325	Rb1	TCXturquoise	Sorl1*A528T
GO:00513041	GO:0051304	chromosome separation	0.0656071	Rb1	TCXturquoise	Sorl1*A528T
GO:00024441	GO:0002444	myeloid leukocyte mediated immunity	0.0656071	Vamp8	TCXturquoise	Sorl1*A528T
GO:00459311	GO:0045931	positive regulation of mitotic cell cycle	0.0656071	Rb1	TCXturquoise	Sorl1*A528T
GO:00140132	GO:0014013	regulation of gliogenesis	0.066283	Rb1	TCXturquoise	Sorl1*A528T
GO:00018891	GO:0001889	liver development	0.0665535	Lims1	TCXturquoise	Sorl1*A528T
GO:00610415	GO:0061041	regulation of wound healing	0.0665535	Anxa2	TCXturquoise	Sorl1*A528T
GO:00075861	GO:0007586	digestion	0.0665535	Vamp8	TCXturquoise	Sorl1*A528T
GO:00108112	GO:0010811	positive regulation of cell-substrate adhesion	0.0665535	Lims1	TCXturquoise	Sorl1*A528T
GO:00343411	GO:0034341	response to interferon-gamma	0.0667375	Vamp8	TCXturquoise	Sorl1*A528T
GO:00610081	GO:0061008	hepaticobiliary system development	0.0668137	Lims1	TCXturquoise	Sorl1*A528T
GO:00551231	GO:0055123	digestive system development	0.0668137	Rb1	TCXturquoise	Sorl1*A528T
GO:19043754	GO:1904375	regulation of protein localization to cell periphery	0.0668137	Vamp8	TCXturquoise	Sorl1*A528T
GO:00027612	GO:0002761	regulation of myeloid leukocyte differentiation	0.0674568	Rb1	TCXturquoise	Sorl1*A528T
GO:00481441	GO:0048144	fibroblast proliferation	0.0678663	Anxa2	TCXturquoise	Sorl1*A528T
GO:00487061	GO:0048706	embryonic skeletal system development	0.0678663	Slc39a1	TCXturquoise	Sorl1*A528T
GO:00507282	GO:0050728	negative regulation of inflammatory response	0.0678663	Rb1	TCXturquoise	Sorl1*A528T
GO:00517831	GO:0051783	regulation of nuclear division	0.0678663	Rb1	TCXturquoise	Sorl1*A528T
GO:01201612	GO:0120161	regulation of cold-induced thermogenesis	0.0678663	Rb1	TCXturquoise	Sorl1*A528T
GO:00507292	GO:0050729	positive regulation of inflammatory response	0.0680362	Vamp8	TCXturquoise	Sorl1*A528T
GO:01061062	GO:0106106	cold-induced thermogenesis	0.0682047	Rb1	TCXturquoise	Sorl1*A528T
GO:00302183	GO:0030218	erythrocyte differentiation	0.0683716	Rb1	TCXturquoise	Sorl1*A528T
GO:00482841	GO:0048284	organelle fusion	0.0703187	Vamp8	TCXturquoise	Sorl1*A528T
GO:00226122	GO:0022612	gland morphogenesis	0.0706299	Lims1	TCXturquoise	Sorl1*A528T
GO:00323681	GO:0032368	regulation of lipid transport	0.0706299	Anxa2	TCXturquoise	Sorl1*A528T
GO:00070092	GO:0007009	plasma membrane organization	0.0719578	Anxa2	TCXturquoise	Sorl1*A528T
GO:0007224	GO:0007224	smoothened signaling pathway	0.0719578	Rb1	TCXturquoise	Sorl1*A528T
GO:00341012	GO:0034101	erythrocyte homeostasis	0.0719578	Rb1	TCXturquoise	Sorl1*A528T
GO:0051701	GO:0051701	biological process involved in interaction with host	0.0721037	Vamp8	TCXturquoise	Sorl1*A528T
GO:0050714	GO:0050714	positive regulation of protein secretion	0.0723916	Vamp8	TCXturquoise	Sorl1*A528T
GO:19908451	GO:1990845	adaptive thermogenesis	0.0723916	Rb1	TCXturquoise	Sorl1*A528T
GO:0050768	GO:0050768	negative regulation of neurogenesis	0.0732263	Rb1	TCXturquoise	Sorl1*A528T
GO:0046887	GO:0046887	positive regulation of hormone secretion	0.0732263	Vamp8	TCXturquoise	Sorl1*A528T
GO:0043433	GO:0043433	negative regulation of DNA-binding transcription factor activity	0.0732263	Rb1	TCXturquoise	Sorl1*A528T
GO:2000045	GO:2000045	regulation of G1/S transition of mitotic cell cycle	0.0732263	Rb1	TCXturquoise	Sorl1*A528T
GO:0061025	GO:0061025	membrane fusion	0.0732263	Vamp8	TCXturquoise	Sorl1*A528T
GO:0071466	GO:0071466	cellular response to xenobiotic stimulus	0.0732263	Rb1	TCXturquoise	Sorl1*A528T
GO:0051961	GO:0051961	negative regulation of nervous system development	0.0733613	Rb1	TCXturquoise	Sorl1*A528T
GO:0050830	GO:0050830	defense response to Gram-positive bacterium	0.0739111	Tnfaip8	TCXturquoise	Sorl1*A528T
GO:00075965	GO:0007596	blood coagulation	0.0740195	Anxa2	TCXturquoise	Sorl1*A528T
GO:0040029	GO:0040029	epigenetic regulation of gene expression	0.0740195	Rb1	TCXturquoise	Sorl1*A528T
GO:19030345	GO:1903034	regulation of response to wounding	0.0740195	Anxa2	TCXturquoise	Sorl1*A528T
GO:19035315	GO:1903531	negative regulation of secretion by cell	0.0740195	Vamp8	TCXturquoise	Sorl1*A528T
GO:00075995	GO:0007599	hemostasis	0.0744014	Anxa2	TCXturquoise	Sorl1*A528T
GO:00508175	GO:0050817	coagulation	0.0744014	Anxa2	TCXturquoise	Sorl1*A528T
GO:19029052	GO:1902905	positive regulation of supramolecular fiber organization	0.0744014	Rb1	TCXturquoise	Sorl1*A528T
GO:1901991	GO:1901991	negative regulation of mitotic cell cycle phase transition	0.0745265	Rb1	TCXturquoise	Sorl1*A528T
GO:00713561	GO:0071356	cellular response to tumor necrosis factor	0.0750518	Lims1	TCXturquoise	Sorl1*A528T
GO:00323884	GO:0032388	positive regulation of intracellular transport	0.0755322	Anxa2	TCXturquoise	Sorl1*A528T
GO:0071229	GO:0071229	cellular response to acid chemical	0.0755322	Anxa2	TCXturquoise	Sorl1*A528T
GO:1903305	GO:1903305	regulation of regulated secretory pathway	0.0755322	Vamp8	TCXturquoise	Sorl1*A528T
GO:1905952	GO:1905952	regulation of lipid localization	0.0755322	Anxa2	TCXturquoise	Sorl1*A528T
GO:00016591	GO:0001659	temperature homeostasis	0.0760431	Rb1	TCXturquoise	Sorl1*A528T
GO:0000070	GO:0000070	mitotic sister chromatid segregation	0.0761582	Rb1	TCXturquoise	Sorl1*A528T
GO:1902806	GO:1902806	regulation of cell cycle G1/S phase transition	0.0778323	Rb1	TCXturquoise	Sorl1*A528T
GO:0030308	GO:0030308	negative regulation of cell growth	0.0794075	Rb1	TCXturquoise	Sorl1*A528T
GO:19054755	GO:1905475	regulation of protein localization to membrane	0.0794075	Vamp8	TCXturquoise	Sorl1*A528T
GO:0006469	GO:0006469	negative regulation of protein kinase activity	0.0794075	Rb1	TCXturquoise	Sorl1*A528T
GO:00346121	GO:0034612	response to tumor necrosis factor	0.0794075	Lims1	TCXturquoise	Sorl1*A528T
GO:00487361	GO:0048736	appendage development	0.0795208	Slc39a1	TCXturquoise	Sorl1*A528T
GO:00601731	GO:0060173	limb development	0.0795208	Slc39a1	TCXturquoise	Sorl1*A528T
GO:00022622	GO:0002262	myeloid cell homeostasis	0.0795208	Rb1	TCXturquoise	Sorl1*A528T
GO:00510485	GO:0051048	negative regulation of secretion	0.0795208	Vamp8	TCXturquoise	Sorl1*A528T
GO:0061351	GO:0061351	neural precursor cell proliferation	0.0795208	Lims1	TCXturquoise	Sorl1*A528T
GO:00075191	GO:0007519	skeletal muscle tissue development	0.0796179	Rb1	TCXturquoise	Sorl1*A528T
GO:0001101	GO:0001101	response to acid chemical	0.0799044	Anxa2	TCXturquoise	Sorl1*A528T
GO:1902107	GO:1902107	positive regulation of leukocyte differentiation	0.0799044	Rb1	TCXturquoise	Sorl1*A528T
GO:1903708	GO:1903708	positive regulation of hemopoiesis	0.0799044	Rb1	TCXturquoise	Sorl1*A528T
GO:0010721	GO:0010721	negative regulation of cell development	0.0799984	Rb1	TCXturquoise	Sorl1*A528T
GO:00328694	GO:0032869	cellular response to insulin stimulus	0.0800917	Rb1	TCXturquoise	Sorl1*A528T
GO:00512161	GO:0051216	cartilage development	0.0812842	Rb1	TCXturquoise	Sorl1*A528T
GO:0000819	GO:0000819	sister chromatid segregation	0.0815456	Rb1	TCXturquoise	Sorl1*A528T
GO:00452163	GO:0045216	cell-cell junction organization	0.0815456	Lims1	TCXturquoise	Sorl1*A528T
GO:00605381	GO:0060538	skeletal muscle organ development	0.0815456	Rb1	TCXturquoise	Sorl1*A528T
GO:00433931	GO:0043393	regulation of protein binding	0.0817165	Anxa2	TCXturquoise	Sorl1*A528T
GO:00484691	GO:0048469	cell maturation	0.0817165	Rb1	TCXturquoise	Sorl1*A528T
GO:19018882	GO:1901888	regulation of cell junction assembly	0.0818009	Lims1	TCXturquoise	Sorl1*A528T
GO:00108104	GO:0010810	regulation of cell-substrate adhesion	0.0824051	Lims1	TCXturquoise	Sorl1*A528T
GO:0033673	GO:0033673	negative regulation of kinase activity	0.0824051	Rb1	TCXturquoise	Sorl1*A528T
GO:00456373	GO:0045637	regulation of myeloid cell differentiation	0.0824051	Rb1	TCXturquoise	Sorl1*A528T
GO:0000082	GO:0000082	G1/S transition of mitotic cell cycle	0.0835456	Rb1	TCXturquoise	Sorl1*A528T
GO:00071603	GO:0007160	cell-matrix adhesion	0.0843256	Lims1	TCXturquoise	Sorl1*A528T
GO:00071633	GO:0007163	establishment or maintenance of cell polarity	0.0847492	Lims1	TCXturquoise	Sorl1*A528T
GO:0031330	GO:0031330	negative regulation of cellular catabolic process	0.0848206	Anxa2	TCXturquoise	Sorl1*A528T
GO:0032984	GO:0032984	protein-containing complex disassembly	0.0852393	Vamp8	TCXturquoise	Sorl1*A528T
GO:0033044	GO:0033044	regulation of chromosome organization	0.0854449	Rb1	TCXturquoise	Sorl1*A528T
GO:0045930	GO:0045930	negative regulation of mitotic cell cycle	0.0854449	Rb1	TCXturquoise	Sorl1*A528T
GO:20012344	GO:2001234	negative regulation of apoptotic signaling pathway	0.0854449	Rb1	TCXturquoise	Sorl1*A528T
GO:00313482	GO:0031348	negative regulation of defense response	0.0861983	Rb1	TCXturquoise	Sorl1*A528T
GO:00025732	GO:0002573	myeloid leukocyte differentiation	0.0866045	Rb1	TCXturquoise	Sorl1*A528T
GO:00162362	GO:0016236	macroautophagy	0.0873482	Vamp8	TCXturquoise	Sorl1*A528T
GO:00328684	GO:0032868	response to insulin	0.0874083	Rb1	TCXturquoise	Sorl1*A528T
GO:0044843	GO:0044843	cell cycle G1/S phase transition	0.0894193	Rb1	TCXturquoise	Sorl1*A528T
GO:1901988	GO:1901988	negative regulation of cell cycle phase transition	0.0894193	Rb1	TCXturquoise	Sorl1*A528T
GO:00190581	GO:0019058	viral life cycle	0.0894193	Vamp8	TCXturquoise	Sorl1*A528T
GO:0043547	GO:0043547	positive regulation of GTPase activity	0.0894193	Lims1	TCXturquoise	Sorl1*A528T
GO:0045926	GO:0045926	negative regulation of growth	0.0894193	Rb1	TCXturquoise	Sorl1*A528T
GO:00487051	GO:0048705	skeletal system morphogenesis	0.0894193	Slc39a1	TCXturquoise	Sorl1*A528T
GO:00513482	GO:0051348	negative regulation of transferase activity	0.0894707	Rb1	TCXturquoise	Sorl1*A528T
GO:0090068	GO:0090068	positive regulation of cell cycle process	0.0914978	Rb1	TCXturquoise	Sorl1*A528T
GO:0002274	GO:0002274	myeloid leukocyte activation	0.0919122	Vamp8	TCXturquoise	Sorl1*A528T
GO:00444031	GO:0044403	biological process involved in symbiotic interaction	0.0919122	Vamp8	TCXturquoise	Sorl1*A528T
GO:00068982	GO:0006898	receptor-mediated endocytosis	0.09228	Anxa2	TCXturquoise	Sorl1*A528T
GO:00713755	GO:0071375	cellular response to peptide hormone stimulus	0.0932941	Rb1	TCXturquoise	Sorl1*A528T
GO:00018941	GO:0001894	tissue homeostasis	0.0955924	Rb1	TCXturquoise	Sorl1*A528T
GO:0051607	GO:0051607	defense response to virus	0.0962649	Vamp8	TCXturquoise	Sorl1*A528T
GO:0140546	GO:0140546	defense response to symbiont	0.096292	Vamp8	TCXturquoise	Sorl1*A528T
GO:00450551	GO:0045055	regulated exocytosis	0.0963187	Vamp8	TCXturquoise	Sorl1*A528T
GO:0015850	GO:0015850	organic hydroxy compound transport	0.0969818	Anxa2	TCXturquoise	Sorl1*A528T
GO:00716953	GO:0071695	anatomical structure maturation	0.098274	Rb1	TCXturquoise	Sorl1*A528T
GO:0010948	GO:0010948	negative regulation of cell cycle process	0.0986283	Rb1	TCXturquoise	Sorl1*A528T
GO:00614481	GO:0061448	connective tissue development	0.0986283	Rb1	TCXturquoise	Sorl1*A528T
GO:0002703	GO:0002703	regulation of leukocyte mediated immunity	0.0986467	Vamp8	TCXturquoise	Sorl1*A528T
GO:0031349	GO:0031349	positive regulation of defense response	0.0986831	Vamp8	TCXturquoise	Sorl1*A528T
GO:00507083	GO:0050708	regulation of protein secretion	0.0986831	Vamp8	TCXturquoise	Sorl1*A528T
GO:0098813	GO:0098813	nuclear chromosome segregation	0.098701	Rb1	TCXturquoise	Sorl1*A528T
GO:00468833	GO:0046883	regulation of hormone secretion	0.0990283	Vamp8	TCXturquoise	Sorl1*A528T
GO:0140014	GO:0140014	mitotic nuclear division	0.0990449	Rb1	TCXturquoise	Sorl1*A528T
GO:00226044	GO:0022604	regulation of cell morphogenesis	0.0138809	Cdc42se1/Myh9/Myl12a/Rhoc/Sh3glb1/St6gal1	FPturquoise	Sorl1*A528T
GO:00400131	GO:0040013	negative regulation of locomotion	0.0138809	Acvrl1/Arhgdib/Cd63/Cldn5/Rras/St6gal1	FPturquoise	Sorl1*A528T
GO:00488722	GO:0048872	homeostasis of number of cells	0.0138809	B2m/Fstl1/Lmo2/Rb1/Tcirg1/Zfp36	FPturquoise	Sorl1*A528T
GO:00069093	GO:0006909	phagocytosis	0.0138809	Ano6/Cdc42se1/Cyba/Myh9/Pros1/Tgm2	FPturquoise	Sorl1*A528T
GO:20012345	GO:2001234	negative regulation of apoptotic signaling pathway	0.0138809	Mcl1/Rb1/Sh3glb1/Tmbim1/Ybx3	FPturquoise	Sorl1*A528T
GO:00507644	GO:0050764	regulation of phagocytosis	0.0138809	Ano6/Cyba/Pros1/Tgm2	FPturquoise	Sorl1*A528T
GO:20012334	GO:2001233	regulation of apoptotic signaling pathway	0.0138809	Acsl5/Mcl1/Rb1/Sh3glb1/Tmbim1/Ybx3	FPturquoise	Sorl1*A528T
GO:00456462	GO:0045646	regulation of erythrocyte differentiation	0.01532	B2m/Lmo2/Zfp36	FPturquoise	Sorl1*A528T
GO:00435505	GO:0043550	regulation of lipid kinase activity	0.01532	Flt1/Rb1/Sh3glb1	FPturquoise	Sorl1*A528T
GO:00506785	GO:0050678	regulation of epithelial cell proliferation	0.01532	Acvrl1/B2m/Cyba/Flt1/Rb1/Zfp36	FPturquoise	Sorl1*A528T
GO:00300993	GO:0030099	myeloid cell differentiation	0.01532	B2m/Lmo2/Myh9/Rb1/Tcirg1/Zfp36	FPturquoise	Sorl1*A528T
GO:0098883	GO:0098883	synapse pruning	0.01532	C1qa/C1qb	FPturquoise	Sorl1*A528T
GO:00302184	GO:0030218	erythrocyte differentiation	0.01532	B2m/Lmo2/Rb1/Zfp36	FPturquoise	Sorl1*A528T
GO:00016672	GO:0001667	ameboidal-type cell migration	0.0158695	Acvrl1/Arhgdib/Cd63/Fstl1/Myh9/Rras	FPturquoise	Sorl1*A528T
GO:00083602	GO:0008360	regulation of cell shape	0.0158695	Cdc42se1/Myh9/Myl12a/Rhoc	FPturquoise	Sorl1*A528T
GO:00341013	GO:0034101	erythrocyte homeostasis	0.0158695	B2m/Lmo2/Rb1/Zfp36	FPturquoise	Sorl1*A528T
GO:0015911	GO:0015911	long-chain fatty acid import across plasma membrane	0.0158695	Acsl5/Slc2a1	FPturquoise	Sorl1*A528T
GO:00456472	GO:0045647	negative regulation of erythrocyte differentiation	0.0158695	Lmo2/Zfp36	FPturquoise	Sorl1*A528T
GO:00303361	GO:0030336	negative regulation of cell migration	0.0158695	Acvrl1/Arhgdib/Cd63/Cldn5/Rras	FPturquoise	Sorl1*A528T
GO:20001461	GO:2000146	negative regulation of cell motility	0.0166468	Acvrl1/Arhgdib/Cd63/Cldn5/Rras	FPturquoise	Sorl1*A528T
GO:00106312	GO:0010631	epithelial cell migration	0.0166468	Acvrl1/Cd63/Fstl1/Myh9/Rras	FPturquoise	Sorl1*A528T
GO:00301936	GO:0030193	regulation of blood coagulation	0.0166468	Ano6/Anxa5/Pros1	FPturquoise	Sorl1*A528T
GO:00901322	GO:0090132	epithelium migration	0.0166468	Acvrl1/Cd63/Fstl1/Myh9/Rras	FPturquoise	Sorl1*A528T
GO:00901302	GO:0090130	tissue migration	0.0166468	Acvrl1/Cd63/Fstl1/Myh9/Rras	FPturquoise	Sorl1*A528T
GO:19000466	GO:1900046	regulation of hemostasis	0.0166468	Ano6/Anxa5/Pros1	FPturquoise	Sorl1*A528T
GO:00508186	GO:0050818	regulation of coagulation	0.0173359	Ano6/Anxa5/Pros1	FPturquoise	Sorl1*A528T
GO:00506804	GO:0050680	negative regulation of epithelial cell proliferation	0.0182048	Acvrl1/B2m/Flt1/Rb1	FPturquoise	Sorl1*A528T
GO:1902001	GO:1902001	fatty acid transmembrane transport	0.0185381	Acsl5/Slc2a1	FPturquoise	Sorl1*A528T
GO:2000242	GO:2000242	negative regulation of reproductive process	0.0187967	Arhgdib/Myh9/Ybx3	FPturquoise	Sorl1*A528T
GO:19054756	GO:1905475	regulation of protein localization to membrane	0.0202196	Sh3glb1/Stom/Tmbim1/Vamp8	FPturquoise	Sorl1*A528T
GO:00702544	GO:0070254	mucus secretion	0.0202196	Cyba/Vamp8	FPturquoise	Sorl1*A528T
GO:19037293	GO:1903729	regulation of plasma membrane organization	0.0202196	Myh9/Sh3glb1	FPturquoise	Sorl1*A528T
GO:00022623	GO:0002262	myeloid cell homeostasis	0.0202196	B2m/Lmo2/Rb1/Zfp36	FPturquoise	Sorl1*A528T
GO:0044539	GO:0044539	long-chain fatty acid import into cell	0.0209258	Acsl5/Slc2a1	FPturquoise	Sorl1*A528T
GO:00420605	GO:0042060	wound healing	0.0209258	Acvrl1/Ano6/Anxa5/Myh9/Pros1	FPturquoise	Sorl1*A528T
GO:00508786	GO:0050878	regulation of body fluid levels	0.0209258	Ano6/Anxa5/Cyba/Pros1/Vamp8	FPturquoise	Sorl1*A528T
GO:00350231	GO:0035023	regulation of Rho protein signal transduction	0.0209297	Arhgdib/Cdc42se1/Stard8	FPturquoise	Sorl1*A528T
GO:00507663	GO:0050766	positive regulation of phagocytosis	0.0209297	Ano6/Cyba/Pros1	FPturquoise	Sorl1*A528T
GO:01501462	GO:0150146	cell junction disassembly	0.0230467	C1qa/C1qb	FPturquoise	Sorl1*A528T
GO:20002411	GO:2000241	regulation of reproductive process	0.0230467	Anxa5/Arhgdib/Myh9/Ybx3	FPturquoise	Sorl1*A528T
GO:00456374	GO:0045637	regulation of myeloid cell differentiation	0.0230467	B2m/Lmo2/Rb1/Zfp36	FPturquoise	Sorl1*A528T
GO:00321026	GO:0032102	negative regulation of response to external stimulus	0.024132	Anxa5/Pros1/Rb1/St6gal1/Zfp36	FPturquoise	Sorl1*A528T
GO:20012432	GO:2001243	negative regulation of intrinsic apoptotic signaling pathway	0.024132	Mcl1/Sh3glb1/Ybx3	FPturquoise	Sorl1*A528T
GO:00435422	GO:0043542	endothelial cell migration	0.024132	Acvrl1/Fstl1/Myh9/Rras	FPturquoise	Sorl1*A528T
GO:0140354	GO:0140354	lipid import into cell	0.024132	Acsl5/Slc2a1	FPturquoise	Sorl1*A528T
GO:00301006	GO:0030100	regulation of endocytosis	0.0241462	Ano6/B2m/Cd63/Vamp8	FPturquoise	Sorl1*A528T
GO:00072642	GO:0007264	small GTPase mediated signal transduction	0.0284909	Arhgdib/Cdc42se1/Rhoc/Rras/Stard8	FPturquoise	Sorl1*A528T
GO:19037063	GO:1903706	regulation of hemopoiesis	0.0284909	B2m/Lmo2/Rb1/Tmem176b/Zfp36	FPturquoise	Sorl1*A528T
GO:19040355	GO:1904035	regulation of epithelial cell apoptotic process	0.0328531	Ano6/Rb1/Zfp36	FPturquoise	Sorl1*A528T
GO:00614841	GO:0061484	hematopoietic stem cell homeostasis	0.0346231	Fstl1/Tcirg1	FPturquoise	Sorl1*A528T
GO:00454461	GO:0045446	endothelial cell differentiation	0.034699	Acvrl1/Cldn5/Fstl1	FPturquoise	Sorl1*A528T
GO:00507675	GO:0050767	regulation of neurogenesis	0.034699	B2m/Flt1/Rb1/Sh3glb1/Tgm2	FPturquoise	Sorl1*A528T
GO:00435523	GO:0043552	positive regulation of phosphatidylinositol 3-kinase activity	0.0373276	Flt1/Sh3glb1	FPturquoise	Sorl1*A528T
GO:00458075	GO:0045807	positive regulation of endocytosis	0.0386918	Ano6/B2m/Cd63	FPturquoise	Sorl1*A528T
GO:0016064	GO:0016064	immunoglobulin mediated immune response	0.0410742	B2m/C1qa/C1qb/Tcirg1	FPturquoise	Sorl1*A528T
GO:0019724	GO:0019724	B cell mediated immunity	0.0419104	B2m/C1qa/C1qb/Tcirg1	FPturquoise	Sorl1*A528T
GO:00902184	GO:0090218	positive regulation of lipid kinase activity	0.044216	Flt1/Sh3glb1	FPturquoise	Sorl1*A528T
GO:00610416	GO:0061041	regulation of wound healing	0.0447546	Ano6/Anxa5/Pros1	FPturquoise	Sorl1*A528T
GO:00031581	GO:0003158	endothelium development	0.0449194	Acvrl1/Cldn5/Fstl1	FPturquoise	Sorl1*A528T
GO:00072661	GO:0007266	Rho protein signal transduction	0.0450905	Arhgdib/Cdc42se1/Stard8	FPturquoise	Sorl1*A528T
GO:00457651	GO:0045765	regulation of angiogenesis	0.0485218	Acvrl1/Cldn5/Flt1/Rras	FPturquoise	Sorl1*A528T
GO:19013421	GO:1901342	regulation of vasculature development	0.0500274	Acvrl1/Cldn5/Flt1/Rras	FPturquoise	Sorl1*A528T
GO:19040195	GO:1904019	epithelial cell apoptotic process	0.0511267	Ano6/Rb1/Zfp36	FPturquoise	Sorl1*A528T
GO:19015322	GO:1901532	regulation of hematopoietic progenitor cell differentiation	0.0511267	Flt1/Zfp36	FPturquoise	Sorl1*A528T
GO:0090287	GO:0090287	regulation of cellular response to growth factor stimulus	0.0511267	Acvrl1/Cd63/Fstl1/Sh3glb1	FPturquoise	Sorl1*A528T
GO:00435513	GO:0043551	regulation of phosphatidylinositol 3-kinase activity	0.0522801	Flt1/Sh3glb1	FPturquoise	Sorl1*A528T
GO:00456011	GO:0045601	regulation of endothelial cell differentiation	0.0565877	Acvrl1/Cldn5	FPturquoise	Sorl1*A528T
GO:00070093	GO:0007009	plasma membrane organization	0.0603819	Ano6/Myh9/Sh3glb1	FPturquoise	Sorl1*A528T
GO:20012361	GO:2001236	regulation of extrinsic apoptotic signaling pathway	0.0626898	Acsl5/Mcl1/Tmbim1	FPturquoise	Sorl1*A528T
GO:0007265	GO:0007265	Ras protein signal transduction	0.0630049	Arhgdib/Cdc42se1/Rras/Stard8	FPturquoise	Sorl1*A528T
GO:00308561	GO:0030856	regulation of epithelial cell differentiation	0.0652044	Acvrl1/Cldn5/Zfp36	FPturquoise	Sorl1*A528T
GO:00217003	GO:0021700	developmental maturation	0.0658571	Ano6/C1qa/Cd63/Rb1	FPturquoise	Sorl1*A528T
GO:0001936	GO:0001936	regulation of endothelial cell proliferation	0.0658571	Acvrl1/Cyba/Flt1	FPturquoise	Sorl1*A528T
GO:00301956	GO:0030195	negative regulation of blood coagulation	0.0658571	Anxa5/Pros1	FPturquoise	Sorl1*A528T
GO:00420631	GO:0042063	gliogenesis	0.0658571	C1qa/Flt1/Rb1/Rras	FPturquoise	Sorl1*A528T
GO:00075966	GO:0007596	blood coagulation	0.0658571	Ano6/Anxa5/Pros1	FPturquoise	Sorl1*A528T
GO:19030346	GO:1903034	regulation of response to wounding	0.0658571	Ano6/Anxa5/Pros1	FPturquoise	Sorl1*A528T
GO:20012421	GO:2001242	regulation of intrinsic apoptotic signaling pathway	0.0658571	Mcl1/Sh3glb1/Ybx3	FPturquoise	Sorl1*A528T
GO:00602514	GO:0060251	regulation of glial cell proliferation	0.0658571	Flt1/Rb1	FPturquoise	Sorl1*A528T
GO:19000476	GO:1900047	negative regulation of hemostasis	0.0658571	Anxa5/Pros1	FPturquoise	Sorl1*A528T
GO:00312141	GO:0031214	biomineral tissue development	0.0658571	Ano6/Srgn/Tcirg1	FPturquoise	Sorl1*A528T
GO:00075996	GO:0007599	hemostasis	0.0658571	Ano6/Anxa5/Pros1	FPturquoise	Sorl1*A528T
GO:00508176	GO:0050817	coagulation	0.0658571	Ano6/Anxa5/Pros1	FPturquoise	Sorl1*A528T
GO:00329414	GO:0032941	secretion by tissue	0.0658571	Cyba/Vamp8	FPturquoise	Sorl1*A528T
GO:00508196	GO:0050819	negative regulation of coagulation	0.0658571	Anxa5/Pros1	FPturquoise	Sorl1*A528T
GO:00315894	GO:0031589	cell-substrate adhesion	0.0658571	Acvrl1/Cd63/Rras/St6gal1	FPturquoise	Sorl1*A528T
GO:0045766	GO:0045766	positive regulation of angiogenesis	0.0658571	Acvrl1/Flt1/Rras	FPturquoise	Sorl1*A528T
GO:1904018	GO:1904018	positive regulation of vasculature development	0.0658571	Acvrl1/Flt1/Rras	FPturquoise	Sorl1*A528T
GO:00380661	GO:0038066	p38MAPK cascade	0.0666963	Rell1/Zfp36	FPturquoise	Sorl1*A528T
GO:00019742	GO:0001974	blood vessel remodeling	0.0675	Acvrl1/Tmbim1	FPturquoise	Sorl1*A528T
GO:00421493	GO:0042149	cellular response to glucose starvation	0.0675	Sh3glb1/Slc2a1	FPturquoise	Sorl1*A528T
GO:0051260	GO:0051260	protein homooligomerization	0.0675	Atl3/B2m/Tgm2	FPturquoise	Sorl1*A528T
GO:00458343	GO:0045834	positive regulation of lipid metabolic process	0.0675	Acsl5/Flt1/Sh3glb1	FPturquoise	Sorl1*A528T
GO:01101481	GO:0110148	biomineralization	0.0675	Ano6/Srgn/Tcirg1	FPturquoise	Sorl1*A528T
GO:00107204	GO:0010720	positive regulation of cell development	0.0676661	Cldn5/Flt1/Sh3glb1/Tgm2	FPturquoise	Sorl1*A528T
GO:00009101	GO:0000910	cytokinesis	0.0676661	Myh9/Rhoc/Sh3glb1	FPturquoise	Sorl1*A528T
GO:0001935	GO:0001935	endothelial cell proliferation	0.0676661	Acvrl1/Cyba/Flt1	FPturquoise	Sorl1*A528T
GO:00425941	GO:0042594	response to starvation	0.0676661	Sh3glb1/Slc2a1/Zfp36	FPturquoise	Sorl1*A528T
GO:00510994	GO:0051099	positive regulation of binding	0.0699524	B2m/Cldn5/Rb1	FPturquoise	Sorl1*A528T
GO:00025483	GO:0002548	monocyte chemotaxis	0.0722169	Ano6/Flt1	FPturquoise	Sorl1*A528T
GO:0035924	GO:0035924	cellular response to vascular endothelial growth factor stimulus	0.0722169	Cd63/Flt1	FPturquoise	Sorl1*A528T
GO:00482603	GO:0048260	positive regulation of receptor-mediated endocytosis	0.0748033	B2m/Cd63	FPturquoise	Sorl1*A528T
GO:00313341	GO:0031334	positive regulation of protein-containing complex assembly	0.0748033	Lcp1/Rhoc/Sh3glb1	FPturquoise	Sorl1*A528T
GO:00465781	GO:0046578	regulation of Ras protein signal transduction	0.0748033	Arhgdib/Cdc42se1/Stard8	FPturquoise	Sorl1*A528T
GO:00487711	GO:0048771	tissue remodeling	0.0748033	Acvrl1/Tcirg1/Tmbim1	FPturquoise	Sorl1*A528T
GO:00425513	GO:0042551	neuron maturation	0.0756749	C1qa/Rb1	FPturquoise	Sorl1*A528T
GO:00601932	GO:0060193	positive regulation of lipase activity	0.077301	Flt1/Rhoc	FPturquoise	Sorl1*A528T
GO:1904062	GO:1904062	regulation of cation transmembrane transport	0.0786741	Cd63/Cyba/Stom/Tcirg1	FPturquoise	Sorl1*A528T
GO:00329702	GO:0032970	regulation of actin filament-based process	0.0792755	Arhgdib/Arpc1b/Myh9/Rhoc	FPturquoise	Sorl1*A528T
GO:00159091	GO:0015909	long-chain fatty acid transport	0.0798238	Acsl5/Slc2a1	FPturquoise	Sorl1*A528T
GO:00068694	GO:0006869	lipid transport	0.0798238	Acsl5/Ano6/Slc2a1/Slco2b1	FPturquoise	Sorl1*A528T
GO:00432543	GO:0043254	regulation of protein-containing complex assembly	0.0830148	Arpc1b/Lcp1/Rhoc/Sh3glb1	FPturquoise	Sorl1*A528T
GO:00015031	GO:0001503	ossification	0.0830148	Ano6/Clic1/Srgn/Tcirg1	FPturquoise	Sorl1*A528T
GO:0150063	GO:0150063	visual system development	0.0830148	Acvrl1/C1qa/Flt1/Tcirg1	FPturquoise	Sorl1*A528T
GO:0048880	GO:0048880	sensory system development	0.0850028	Acvrl1/C1qa/Flt1/Tcirg1	FPturquoise	Sorl1*A528T
GO:0001937	GO:0001937	negative regulation of endothelial cell proliferation	0.0857402	Acvrl1/Flt1	FPturquoise	Sorl1*A528T
GO:00140093	GO:0014009	glial cell proliferation	0.0857402	Flt1/Rb1	FPturquoise	Sorl1*A528T
GO:20012442	GO:2001244	positive regulation of intrinsic apoptotic signaling pathway	0.0857402	Mcl1/Sh3glb1	FPturquoise	Sorl1*A528T
GO:00224111	GO:0022411	cellular component disassembly	0.0869192	C1qa/C1qb/Lcp1/Vamp8	FPturquoise	Sorl1*A528T
GO:00108105	GO:0010810	regulation of cell-substrate adhesion	0.0869192	Acvrl1/Rras/St6gal1	FPturquoise	Sorl1*A528T
GO:00171563	GO:0017156	calcium-ion regulated exocytosis	0.0882321	Myh9/Vamp8	FPturquoise	Sorl1*A528T
GO:00331571	GO:0033157	regulation of intracellular protein transport	0.088655	Lcp1/Sh3glb1/Stom	FPturquoise	Sorl1*A528T
GO:0010633	GO:0010633	negative regulation of epithelial cell migration	0.0891106	Acvrl1/Cd63	FPturquoise	Sorl1*A528T
GO:00071604	GO:0007160	cell-matrix adhesion	0.0923192	Acvrl1/Cd63/Rras	FPturquoise	Sorl1*A528T
GO:00610455	GO:0061045	negative regulation of wound healing	0.0923192	Anxa5/Pros1	FPturquoise	Sorl1*A528T
GO:00071634	GO:0007163	establishment or maintenance of cell polarity	0.0932409	Myh9/Rhoc/Tcirg1	FPturquoise	Sorl1*A528T
GO:00510561	GO:0051056	regulation of small GTPase mediated signal transduction	0.0935544	Arhgdib/Cdc42se1/Stard8	FPturquoise	Sorl1*A528T
GO:0010959	GO:0010959	regulation of metal ion transport	0.0935544	B2m/Cd63/Cyba/Stom	FPturquoise	Sorl1*A528T
GO:00015582	GO:0001558	regulation of cell growth	0.0935544	Acvrl1/Cyba/Rb1/Sh3glb1	FPturquoise	Sorl1*A528T
GO:00971911	GO:0097191	extrinsic apoptotic signaling pathway	0.0935544	Acsl5/Mcl1/Tmbim1	FPturquoise	Sorl1*A528T
GO:0051403	GO:0051403	stress-activated MAPK cascade	0.0983424	Cdc42se1/Rell1/Zfp36	FPturquoise	Sorl1*A528T
GO:00069142	GO:0006914	autophagy	0.0983424	Mcl1/Sh3glb1/Tcirg1/Vamp8	FPturquoise	Sorl1*A528T
GO:00619192	GO:0061919	process utilizing autophagic mechanism	0.0983424	Mcl1/Sh3glb1/Tcirg1/Vamp8	FPturquoise	Sorl1*A528T
GO:00108763	GO:0010876	lipid localization	0.0983424	Acsl5/Ano6/Slc2a1/Slco2b1	FPturquoise	Sorl1*A528T

### Sheet: Modules_ClusterC_Sorl1_GOTERMS_
	ID	Description	p.adjust	geneID	Module	Variant
GO:0099504	GO:0099504	synaptic vesicle cycle	1.57253382450987e-15	Amph/Ap3b2/Chrnb2/Cplx1/Dnm1/Nrxn3/Prkar1b/Prkcb/Rab27b/Sh3gl2/Snap47/Snap91/Stx1a/Stx1b/Stxbp5l/Sv2a/Syn2/Synj1/Syp/Syt1	IFGbrown	Sorl1*A528T
GO:0099003	GO:0099003	vesicle-mediated transport in synapse	8.8636211568544e-15	Amph/Ap3b2/Chrnb2/Cplx1/Dnm1/Nrxn3/Prkar1b/Prkcb/Rab27b/Sh3gl2/Snap47/Snap91/Stx1a/Stx1b/Stxbp5l/Sv2a/Syn2/Synj1/Syp/Syt1	IFGbrown	Sorl1*A528T
GO:0006887	GO:0006887	exocytosis	6.29435745256103e-11	Chrnb2/Cplx1/Myo5a/Nrxn3/Nsf/Prkcb/Rab27b/Rab3c/Snap47/Stx1a/Stx1b/Stxbp5l/Sv2a/Syn2/Syngr1/Syngr3/Synj1/Syp/Syt1/Syt13	IFGbrown	Sorl1*A528T
GO:0006836	GO:0006836	neurotransmitter transport	1.11951874508716e-10	Chrnb2/Cplx1/Nrxn3/Prkcb/Slc6a17/Snap47/Snap91/Stx1a/Stx1b/Stxbp5l/Sv2a/Syn2/Syngr3/Synj1/Syp/Syt1	IFGbrown	Sorl1*A528T
GO:0001505	GO:0001505	regulation of neurotransmitter levels	1.88177120689824e-10	Chrnb2/Cplx1/Nrxn3/Pde1b/Prkcb/Snap47/Snap91/Stx1a/Stx1b/Stxbp5l/Sv2a/Syn2/Syngr3/Synj1/Syp/Syt1	IFGbrown	Sorl1*A528T
GO:0036465	GO:0036465	synaptic vesicle recycling	3.0832696529503e-10	Amph/Ap3b2/Dnm1/Rab27b/Sh3gl2/Snap91/Stx1a/Stx1b/Synj1/Syp/Syt1	IFGbrown	Sorl1*A528T
GO:0007269	GO:0007269	neurotransmitter secretion	3.0832696529503e-10	Chrnb2/Cplx1/Nrxn3/Prkcb/Snap47/Snap91/Stx1a/Stx1b/Stxbp5l/Sv2a/Syn2/Synj1/Syp/Syt1	IFGbrown	Sorl1*A528T
GO:0099643	GO:0099643	signal release from synapse	3.0832696529503e-10	Chrnb2/Cplx1/Nrxn3/Prkcb/Snap47/Snap91/Stx1a/Stx1b/Stxbp5l/Sv2a/Syn2/Synj1/Syp/Syt1	IFGbrown	Sorl1*A528T
GO:0045055	GO:0045055	regulated exocytosis	7.83635004472682e-10	Chrnb2/Cplx1/Nrxn3/Prkcb/Snap47/Stx1a/Stx1b/Stxbp5l/Sv2a/Syn2/Syngr1/Syngr3/Synj1/Syp/Syt1/Syt13	IFGbrown	Sorl1*A528T
GO:0048488	GO:0048488	synaptic vesicle endocytosis	1.16737802981108e-09	Amph/Ap3b2/Dnm1/Rab27b/Sh3gl2/Snap91/Stx1a/Synj1/Syp/Syt1	IFGbrown	Sorl1*A528T
GO:0140238	GO:0140238	presynaptic endocytosis	1.16737802981108e-09	Amph/Ap3b2/Dnm1/Rab27b/Sh3gl2/Snap91/Stx1a/Synj1/Syp/Syt1	IFGbrown	Sorl1*A528T
GO:0016079	GO:0016079	synaptic vesicle exocytosis	1.48807526489863e-09	Chrnb2/Cplx1/Nrxn3/Prkcb/Snap47/Stx1a/Stx1b/Stxbp5l/Sv2a/Synj1/Syp/Syt1	IFGbrown	Sorl1*A528T
GO:0050808	GO:0050808	synapse organization	2.58370172352691e-09	Add2/App/Arhgef9/Atp2b2/Cbln1/Cdkl5/Chrnb2/Clstn3/Cntnap1/Epha4/Frmpd4/Gabrb3/Lrtm2/Mapt/Myo5a/Nrxn3/Sez6l2/Slc8a2/Snap91	IFGbrown	Sorl1*A528T
GO:0042391	GO:0042391	regulation of membrane potential	7.01554876221211e-08	App/Atp1a3/Cbln1/Chrnb2/Cntnap1/Ehd3/Gabrb3/Gabrd/Got1/Mapt/Prkar1b/Rgs4/Rgs7bp/Scn8a/Slc8a2/Stx1a/Stx1b	IFGbrown	Sorl1*A528T
GO:0017157	GO:0017157	regulation of exocytosis	1.32315581654448e-07	Chrnb2/Myo5a/Nrxn3/Nsf/Prkcb/Rab27b/Rab3c/Stx1a/Stx1b/Stxbp5l/Syp/Syt1/Syt13	IFGbrown	Sorl1*A528T
GO:0048499	GO:0048499	synaptic vesicle membrane organization	8.26039863627402e-07	Cplx1/Snap47/Stx1a/Stx1b/Syngr1/Syt1	IFGbrown	Sorl1*A528T
GO:0050890	GO:0050890	cognition	8.26039863627402e-07	Amph/App/Atp1a3/Camk4/Chrm1/Chrnb2/Gabrb3/Mapt/Nrxn3/Pde1b/Prkar1b/Slc12a5/Slc8a2/Synj1	IFGbrown	Sorl1*A528T
GO:0060078	GO:0060078	regulation of postsynaptic membrane potential	1.37697492797987e-06	App/Cbln1/Gabrb3/Prkar1b/Rgs4/Rgs7bp/Slc8a2/Stx1a/Stx1b	IFGbrown	Sorl1*A528T
GO:0008088	GO:0008088	axo-dendritic transport	1.60818940921036e-06	Ap3b2/App/Kif3a/Klc2/Madd/Mapt/Myo5a/Rab27b	IFGbrown	Sorl1*A528T
GO:0007611	GO:0007611	learning or memory	1.65062323825603e-06	Amph/App/Atp1a3/Camk4/Chrnb2/Gabrb3/Mapt/Nrxn3/Pde1b/Prkar1b/Slc12a5/Slc8a2/Synj1	IFGbrown	Sorl1*A528T
GO:0046928	GO:0046928	regulation of neurotransmitter secretion	1.70490355848991e-06	Chrnb2/Cplx1/Nrxn3/Prkcb/Stx1a/Stx1b/Stxbp5l/Syp/Syt1	IFGbrown	Sorl1*A528T
GO:0098815	GO:0098815	modulation of excitatory postsynaptic potential	2.43207378151021e-06	App/Cbln1/Prkar1b/Rgs4/Slc8a2/Stx1a/Stx1b	IFGbrown	Sorl1*A528T
GO:0051588	GO:0051588	regulation of neurotransmitter transport	4.68089211628501e-06	Chrnb2/Cplx1/Nrxn3/Prkcb/Stx1a/Stx1b/Stxbp5l/Syp/Syt1	IFGbrown	Sorl1*A528T
GO:0140029	GO:0140029	exocytic process	4.68089211628501e-06	Cplx1/Rab3c/Snap47/Stx1a/Stx1b/Sv2a/Synj1/Syt1	IFGbrown	Sorl1*A528T
GO:0007612	GO:0007612	learning	4.88550911907748e-06	Amph/App/Atp1a3/Chrnb2/Gabrb3/Nrxn3/Pde1b/Slc12a5/Slc8a2/Synj1	IFGbrown	Sorl1*A528T
GO:0099565	GO:0099565	chemical synaptic transmission, postsynaptic	5.46219439295913e-06	App/Cbln1/Gabrb3/Prkar1b/Rgs4/Slc8a2/Stx1a/Stx1b	IFGbrown	Sorl1*A528T
GO:0007416	GO:0007416	synapse assembly	6.39013055133336e-06	Add2/App/Arhgef9/Cbln1/Chrnb2/Clstn3/Gabrb3/Lrtm2/Mapt/Nrxn3	IFGbrown	Sorl1*A528T
GO:0048167	GO:0048167	regulation of synaptic plasticity	7.9525520496331e-06	App/Atp2b2/Cbln1/Epha4/Mapt/Prkar1b/Ptpn5/Slc8a2/Snap47/Syngr1/Syp/Vgf/Ywhag	IFGbrown	Sorl1*A528T
GO:0031629	GO:0031629	synaptic vesicle fusion to presynaptic active zone membrane	1.02487834132833e-05	Cplx1/Snap47/Stx1a/Stx1b/Syt1	IFGbrown	Sorl1*A528T
GO:0016050	GO:0016050	vesicle organization	1.02487834132833e-05	Ap3b2/Cplx1/Dnm1/Ptprn/Snap47/Snap91/Stx1a/Stx1b/Synj1/Syt1/Syt13/Vps33b	IFGbrown	Sorl1*A528T
GO:0099500	GO:0099500	vesicle fusion to plasma membrane	1.22609001090437e-05	Cplx1/Snap47/Stx1a/Stx1b/Syt1	IFGbrown	Sorl1*A528T
GO:0051952	GO:0051952	regulation of amine transport	1.29209901785174e-05	Chrnb2/Myo5a/Prkcb/Rgs4/Stx1a/Sv2a/Syt1/Syt13	IFGbrown	Sorl1*A528T
GO:0050806	GO:0050806	positive regulation of synaptic transmission	1.37826513834787e-05	App/Cacng8/Chrnb2/Clstn3/Epha4/Prkar1b/Ptpn5/Slc8a2/Snap47/Stx1a/Stx1b/Syt1	IFGbrown	Sorl1*A528T
GO:0016082	GO:0016082	synaptic vesicle priming	1.37826513834787e-05	Snap47/Stx1a/Stx1b/Sv2a/Synj1	IFGbrown	Sorl1*A528T
GO:0015837	GO:0015837	amine transport	1.63186522088618e-05	Chrnb2/Myo5a/Prkcb/Rgs4/Stx1a/Sv2a/Syt1/Syt13	IFGbrown	Sorl1*A528T
GO:1902414	GO:1902414	protein localization to cell junction	1.68947159831285e-05	Clstn3/Cplx1/Dlgap1/Kif3a/Mapt/Rab27b/Snap47/Stx1b	IFGbrown	Sorl1*A528T
GO:0035418	GO:0035418	protein localization to synapse	2.56322496120967e-05	Clstn3/Cplx1/Dlgap1/Mapt/Rab27b/Snap47/Stx1b	IFGbrown	Sorl1*A528T
GO:0060079	GO:0060079	excitatory postsynaptic potential	2.90638967253852e-05	App/Cbln1/Prkar1b/Rgs4/Slc8a2/Stx1a/Stx1b	IFGbrown	Sorl1*A528T
GO:0097479	GO:0097479	synaptic vesicle localization	3.61225049185804e-05	Ap3b2/Dnm1/Madd/Snap91/Syn2/Synj1	IFGbrown	Sorl1*A528T
GO:0031644	GO:0031644	regulation of nervous system process	4.74451346099264e-05	App/Cbln1/Chrnb2/Dlgap1/Prkar1b/Rgs4/Slc8a2/Stx1a/Stx1b	IFGbrown	Sorl1*A528T
GO:0007626	GO:0007626	locomotory behavior	7.66259295121146e-05	App/Atp1a3/Atp2b2/Chrnb2/Epha4/Mapt/Myo5a/Pde1b/Scn8a/Sez6l2	IFGbrown	Sorl1*A528T
GO:0050433	GO:0050433	regulation of catecholamine secretion	7.83954800458212e-05	Chrnb2/Myo5a/Prkcb/Stx1a/Syt1/Syt13	IFGbrown	Sorl1*A528T
GO:2000463	GO:2000463	positive regulation of excitatory postsynaptic potential	0.00011657	App/Prkar1b/Rgs4/Stx1a/Stx1b	IFGbrown	Sorl1*A528T
GO:0050432	GO:0050432	catecholamine secretion	0.000123438	Chrnb2/Myo5a/Prkcb/Stx1a/Syt1/Syt13	IFGbrown	Sorl1*A528T
GO:0014059	GO:0014059	regulation of dopamine secretion	0.000125912	Chrnb2/Myo5a/Prkcb/Syt1/Syt13	IFGbrown	Sorl1*A528T
GO:0014046	GO:0014046	dopamine secretion	0.000155936	Chrnb2/Myo5a/Prkcb/Syt1/Syt13	IFGbrown	Sorl1*A528T
GO:0010970	GO:0010970	transport along microtubule	0.000183227	Ap3b2/App/Kif3a/Klc2/Madd/Mapt/Myo5a/Rab27b	IFGbrown	Sorl1*A528T
GO:0034329	GO:0034329	cell junction assembly	0.000183227	Add2/App/Arhgef9/Cbln1/Cdh22/Chrnb2/Clstn3/Cntnap1/Gabrb3/Lrtm2/Mapt/Nrxn3	IFGbrown	Sorl1*A528T
GO:0048489	GO:0048489	synaptic vesicle transport	0.000183227	Ap3b2/Dnm1/Madd/Snap91/Synj1	IFGbrown	Sorl1*A528T
GO:0048259	GO:0048259	regulation of receptor-mediated endocytosis	0.000186617	App/Kif3a/Nsf/Ptpn5/Sh3gl2/Snap91/Synj1	IFGbrown	Sorl1*A528T
GO:0030100	GO:0030100	regulation of endocytosis	0.000186617	Amph/App/Dnm1/Kif3a/Nsf/Ptpn5/Sh3gl2/Snap91/Synj1	IFGbrown	Sorl1*A528T
GO:0045807	GO:0045807	positive regulation of endocytosis	0.000200521	Amph/App/Dnm1/Kif3a/Ptpn5/Snap91/Synj1	IFGbrown	Sorl1*A528T
GO:2000300	GO:2000300	regulation of synaptic vesicle exocytosis	0.000215426	Chrnb2/Nrxn3/Prkcb/Stxbp5l/Syp/Syt1	IFGbrown	Sorl1*A528T
GO:1903305	GO:1903305	regulation of regulated secretory pathway	0.000263207	Chrnb2/Nrxn3/Prkcb/Stx1a/Stxbp5l/Syp/Syt1/Syt13	IFGbrown	Sorl1*A528T
GO:0030534	GO:0030534	adult behavior	0.000279379	App/Atp1a3/Chrnb2/Epha4/Mapt/Nrxn3/Scn8a/Sez6l2	IFGbrown	Sorl1*A528T
GO:0051937	GO:0051937	catecholamine transport	0.000324465	Chrnb2/Myo5a/Prkcb/Stx1a/Syt1/Syt13	IFGbrown	Sorl1*A528T
GO:0031623	GO:0031623	receptor internalization	0.000347494	App/Cacng8/Dnm1/Nsf/Ptpn5/Sh3gl2/Synj1	IFGbrown	Sorl1*A528T
GO:0050807	GO:0050807	regulation of synapse organization	0.000404496	App/Cbln1/Cdkl5/Chrnb2/Clstn3/Epha4/Frmpd4/Lrtm2/Snap91	IFGbrown	Sorl1*A528T
GO:0099072	GO:0099072	regulation of postsynaptic membrane neurotransmitter receptor levels	0.000413248	Cacng8/Cplx1/Dlg3/Snap47/Stx1b/Synj1	IFGbrown	Sorl1*A528T
GO:0007409	GO:0007409	axonogenesis	0.000413248	App/Atp8a2/Cdkl5/Chrnb2/Cntn4/Cntnap1/Epha4/Lrtm2/Mapt/Snap91/Tenm2/Unc5d	IFGbrown	Sorl1*A528T
GO:0043270	GO:0043270	positive regulation of ion transport	0.000472928	Atp2b1/Atp2b2/Cacng8/Calm3/Chrm1/Chrnb2/Ehd3/Myo5a/Stx1a/Syt1	IFGbrown	Sorl1*A528T
GO:0050803	GO:0050803	regulation of synapse structure or activity	0.000472928	App/Cbln1/Cdkl5/Chrnb2/Clstn3/Epha4/Frmpd4/Lrtm2/Snap91	IFGbrown	Sorl1*A528T
GO:0030705	GO:0030705	cytoskeleton-dependent intracellular transport	0.000472928	Ap3b2/App/Kif3a/Klc2/Madd/Mapt/Myo5a/Rab27b	IFGbrown	Sorl1*A528T
GO:0006898	GO:0006898	receptor-mediated endocytosis	0.000492671	App/Cacng8/Dnm1/Kif3a/Nsf/Ptpn5/Sh3gl2/Snap91/Synj1	IFGbrown	Sorl1*A528T
GO:0099637	GO:0099637	neurotransmitter receptor transport	0.000505717	Cacng8/Cplx1/Snap47/Stx1b	IFGbrown	Sorl1*A528T
GO:0015872	GO:0015872	dopamine transport	0.000507188	Chrnb2/Myo5a/Prkcb/Syt1/Syt13	IFGbrown	Sorl1*A528T
GO:0051648	GO:0051648	vesicle localization	0.000507188	Ap3b2/Dnm1/Madd/Myo5a/Snap91/Syn2/Synj1/Vps33b	IFGbrown	Sorl1*A528T
GO:0016185	GO:0016185	synaptic vesicle budding from presynaptic endocytic zone membrane	0.000507188	Ap3b2/Dnm1/Snap91	IFGbrown	Sorl1*A528T
GO:0099640	GO:0099640	axo-dendritic protein transport	0.000507188	Kif3a/Myo5a/Rab27b	IFGbrown	Sorl1*A528T
GO:0099111	GO:0099111	microtubule-based transport	0.000578502	Ap3b2/App/Kif3a/Klc2/Madd/Mapt/Myo5a/Rab27b	IFGbrown	Sorl1*A528T
GO:1903421	GO:1903421	regulation of synaptic vesicle recycling	0.000608393	Dnm1/Snap91/Stx1b/Synj1	IFGbrown	Sorl1*A528T
GO:0007613	GO:0007613	memory	0.000654862	App/Atp1a3/Camk4/Chrnb2/Gabrb3/Mapt/Slc8a2	IFGbrown	Sorl1*A528T
GO:1900454	GO:1900454	positive regulation of long-term synaptic depression	0.000656646	App/Cbln1/Mapt	IFGbrown	Sorl1*A528T
GO:0015844	GO:0015844	monoamine transport	0.00068604	Chrnb2/Myo5a/Prkcb/Stx1a/Syt1/Syt13	IFGbrown	Sorl1*A528T
GO:0051962	GO:0051962	positive regulation of nervous system development	0.00068604	Bex1/Cbln1/Cdkl5/Clstn3/Epha4/Lrtm2/Mapt/Sh3glb1/Snap91/Synj1	IFGbrown	Sorl1*A528T
GO:0008344	GO:0008344	adult locomotory behavior	0.000745526	App/Atp1a3/Epha4/Mapt/Scn8a/Sez6l2	IFGbrown	Sorl1*A528T
GO:0050885	GO:0050885	neuromuscular process controlling balance	0.000925941	App/Atp2b2/Cntnap1/Myo5a/Rbfox2	IFGbrown	Sorl1*A528T
GO:0061025	GO:0061025	membrane fusion	0.000925941	Cplx1/Snap47/Stx1a/Stx1b/Syt1/Syt13/Vps33b	IFGbrown	Sorl1*A528T
GO:0070142	GO:0070142	synaptic vesicle budding	0.00104371	Ap3b2/Dnm1/Snap91	IFGbrown	Sorl1*A528T
GO:0006906	GO:0006906	vesicle fusion	0.00104895	Cplx1/Snap47/Stx1a/Stx1b/Syt1/Syt13	IFGbrown	Sorl1*A528T
GO:0017156	GO:0017156	calcium-ion regulated exocytosis	0.00107137	Stx1a/Stx1b/Syn2/Syt1/Syt13	IFGbrown	Sorl1*A528T
GO:0048168	GO:0048168	regulation of neuronal synaptic plasticity	0.00107137	App/Slc8a2/Syngr1/Syp/Vgf	IFGbrown	Sorl1*A528T
GO:0090174	GO:0090174	organelle membrane fusion	0.00111025	Cplx1/Snap47/Stx1a/Stx1b/Syt1/Syt13	IFGbrown	Sorl1*A528T
GO:0016358	GO:0016358	dendrite development	0.0011186	App/Cdkl5/Chrnb2/Epha4/Hecw1/Rbfox2/Sh3glb1/Slc12a5/Sult4a1	IFGbrown	Sorl1*A528T
GO:0097120	GO:0097120	receptor localization to synapse	0.00117773	Cacng8/Cplx1/Dlg3/Snap47/Stx1b	IFGbrown	Sorl1*A528T
GO:0002090	GO:0002090	regulation of receptor internalization	0.00132143	App/Nsf/Ptpn5/Sh3gl2/Synj1	IFGbrown	Sorl1*A528T
GO:0048813	GO:0048813	dendrite morphogenesis	0.0014157	Cdkl5/Chrnb2/Epha4/Hecw1/Rbfox2/Sh3glb1/Sult4a1	IFGbrown	Sorl1*A528T
GO:0098840	GO:0098840	protein transport along microtubule	0.00146262	Kif3a/Myo5a/Rab27b	IFGbrown	Sorl1*A528T
GO:0099118	GO:0099118	microtubule-based protein transport	0.00146262	Kif3a/Myo5a/Rab27b	IFGbrown	Sorl1*A528T
GO:0030003	GO:0030003	cellular cation homeostasis	0.00154793	App/Atp1a3/Atp2b1/Atp2b2/Atp6ap2/Calm3/Myo5a/Prkcb/Slc12a5/Slc8a2/Sv2a	IFGbrown	Sorl1*A528T
GO:0097484	GO:0097484	dendrite extension	0.00159739	Cyfip2/Sh3gl2/Sh3glb1/Syt1	IFGbrown	Sorl1*A528T
GO:0099174	GO:0099174	regulation of presynapse organization	0.00159739	App/Cbln1/Clstn3/Snap91	IFGbrown	Sorl1*A528T
GO:1903423	GO:1903423	positive regulation of synaptic vesicle recycling	0.00171613	Dnm1/Snap91/Synj1	IFGbrown	Sorl1*A528T
GO:1902991	GO:1902991	regulation of amyloid precursor protein catabolic process	0.00188083	App/Epha4/Rtn1/Slc2a13	IFGbrown	Sorl1*A528T
GO:0001574	GO:0001574	ganglioside biosynthetic process	0.0020322	St3gal3/St6galnac5/St8sia3	IFGbrown	Sorl1*A528T
GO:0003012	GO:0003012	muscle system process	0.00214167	Atp1a3/Atp2b1/Atp8a2/Calm3/Camta2/Chrm3/Chrnb2/Ehd3/Myl6b/Rgs4	IFGbrown	Sorl1*A528T
GO:0048588	GO:0048588	developmental cell growth	0.00217817	App/Cdkl5/Cyfip2/Mapt/Rgs4/Sh3gl2/Sh3glb1/Syt1	IFGbrown	Sorl1*A528T
GO:0098814	GO:0098814	spontaneous synaptic transmission	0.00235495	App/Stx1b/Syt1	IFGbrown	Sorl1*A528T
GO:0099173	GO:0099173	postsynapse organization	0.00250422	App/Arhgef9/Cbln1/Cdkl5/Cntnap1/Epha4/Frmpd4	IFGbrown	Sorl1*A528T
GO:0033605	GO:0033605	positive regulation of catecholamine secretion	0.00270307	Chrnb2/Stx1a/Syt1	IFGbrown	Sorl1*A528T
GO:1900452	GO:1900452	regulation of long-term synaptic depression	0.00270307	App/Cbln1/Mapt	IFGbrown	Sorl1*A528T
GO:0048814	GO:0048814	regulation of dendrite morphogenesis	0.00273489	Cdkl5/Chrnb2/Epha4/Hecw1/Sh3glb1	IFGbrown	Sorl1*A528T
GO:0006816	GO:0006816	calcium ion transport	0.00273489	Atp2b1/Atp2b2/Cacng8/Calm3/Chrnb2/Ehd3/Myo5a/Prkcb/Rgs4/Slc8a2	IFGbrown	Sorl1*A528T
GO:0008089	GO:0008089	anterograde axonal transport	0.00301849	Ap3b2/Kif3a/Madd/Rab27b	IFGbrown	Sorl1*A528T
GO:0001956	GO:0001956	positive regulation of neurotransmitter secretion	0.00301849	Stx1a/Stx1b/Syt1	IFGbrown	Sorl1*A528T
GO:0098969	GO:0098969	neurotransmitter receptor transport to postsynaptic membrane	0.00301849	Cplx1/Snap47/Stx1b	IFGbrown	Sorl1*A528T
GO:0006874	GO:0006874	cellular calcium ion homeostasis	0.00313452	App/Atp2b1/Atp2b2/Calm3/Myo5a/Prkcb/Slc8a2/Sv2a	IFGbrown	Sorl1*A528T
GO:0048284	GO:0048284	organelle fusion	0.00335337	Cplx1/Snap47/Stx1a/Stx1b/Syt1/Syt13	IFGbrown	Sorl1*A528T
GO:0048172	GO:0048172	regulation of short-term neuronal synaptic plasticity	0.00338055	Slc8a2/Syngr1/Syp	IFGbrown	Sorl1*A528T
GO:1903540	GO:1903540	establishment of protein localization to postsynaptic membrane	0.00338055	Cplx1/Snap47/Stx1b	IFGbrown	Sorl1*A528T
GO:0051480	GO:0051480	regulation of cytosolic calcium ion concentration	0.00379328	Atp2b1/Atp2b2/Myo5a/Slc8a2	IFGbrown	Sorl1*A528T
GO:0098926	GO:0098926	postsynaptic signal transduction	0.00379328	Camk4/Chrm1/Chrm3/Chrnb2	IFGbrown	Sorl1*A528T
GO:0098877	GO:0098877	neurotransmitter receptor transport to plasma membrane	0.00379585	Cplx1/Snap47/Stx1b	IFGbrown	Sorl1*A528T
GO:1900271	GO:1900271	regulation of long-term synaptic potentiation	0.00399722	App/Epha4/Prkar1b/Ptpn5	IFGbrown	Sorl1*A528T
GO:0042987	GO:0042987	amyloid precursor protein catabolic process	0.00482277	App/Epha4/Rtn1/Slc2a13	IFGbrown	Sorl1*A528T
GO:1903747	GO:1903747	regulation of establishment of protein localization to mitochondrion	0.00482277	Mapt/Ptpn5/Sh3glb1	IFGbrown	Sorl1*A528T
GO:0006936	GO:0006936	muscle contraction	0.00495529	Atp1a3/Atp2b1/Atp8a2/Calm3/Chrm3/Chrnb2/Ehd3/Myl6b	IFGbrown	Sorl1*A528T
GO:0032409	GO:0032409	regulation of transporter activity	0.00495529	App/Cacng8/Calm3/Chrm3/Ehd3/Hecw1/Myo5a/Syngr3	IFGbrown	Sorl1*A528T
GO:0099172	GO:0099172	presynapse organization	0.00500245	App/Cbln1/Clstn3/Snap91	IFGbrown	Sorl1*A528T
GO:0046777	GO:0046777	protein autophosphorylation	0.00505864	Calm3/Camk4/Cdkl5/Epha4/Gfra2/Map3k9/Yes1	IFGbrown	Sorl1*A528T
GO:0009306	GO:0009306	protein secretion	0.00505864	Cbln1/Cplx1/Madd/Myo5a/Ptprn/Rab3c/Stx1a/Stxbp5l/Vgf	IFGbrown	Sorl1*A528T
GO:0072503	GO:0072503	cellular divalent inorganic cation homeostasis	0.00506642	App/Atp2b1/Atp2b2/Calm3/Myo5a/Prkcb/Slc8a2/Sv2a	IFGbrown	Sorl1*A528T
GO:0035592	GO:0035592	establishment of protein localization to extracellular region	0.00506642	Cbln1/Cplx1/Madd/Myo5a/Ptprn/Rab3c/Stx1a/Stxbp5l/Vgf	IFGbrown	Sorl1*A528T
GO:0051590	GO:0051590	positive regulation of neurotransmitter transport	0.00506642	Stx1a/Stx1b/Syt1	IFGbrown	Sorl1*A528T
GO:1902993	GO:1902993	positive regulation of amyloid precursor protein catabolic process	0.00506642	App/Epha4/Slc2a13	IFGbrown	Sorl1*A528T
GO:0048260	GO:0048260	positive regulation of receptor-mediated endocytosis	0.00532875	App/Kif3a/Ptpn5/Synj1	IFGbrown	Sorl1*A528T
GO:0055074	GO:0055074	calcium ion homeostasis	0.00532875	App/Atp2b1/Atp2b2/Calm3/Myo5a/Prkcb/Slc8a2/Sv2a	IFGbrown	Sorl1*A528T
GO:0071692	GO:0071692	protein localization to extracellular region	0.005421	Cbln1/Cplx1/Madd/Myo5a/Ptprn/Rab3c/Stx1a/Stxbp5l/Vgf	IFGbrown	Sorl1*A528T
GO:0001573	GO:0001573	ganglioside metabolic process	0.00618317	St3gal3/St6galnac5/St8sia3	IFGbrown	Sorl1*A528T
GO:0048278	GO:0048278	vesicle docking	0.00618317	Rab3c/Stx1a/Stx1b/Syt1	IFGbrown	Sorl1*A528T
GO:0098930	GO:0098930	axonal transport	0.00618317	Ap3b2/Kif3a/Madd/Rab27b	IFGbrown	Sorl1*A528T
GO:0006875	GO:0006875	cellular metal ion homeostasis	0.00670243	App/Atp1a3/Atp2b1/Atp2b2/Calm3/Myo5a/Prkcb/Slc8a2/Sv2a	IFGbrown	Sorl1*A528T
GO:0019098	GO:0019098	reproductive behavior	0.00723751	App/Gabrb3/Thrb/Vgf	IFGbrown	Sorl1*A528T
GO:0051963	GO:0051963	regulation of synapse assembly	0.00737365	App/Cbln1/Chrnb2/Clstn3/Lrtm2	IFGbrown	Sorl1*A528T
GO:1900273	GO:1900273	positive regulation of long-term synaptic potentiation	0.00812414	App/Prkar1b/Ptpn5	IFGbrown	Sorl1*A528T
GO:0007193	GO:0007193	adenylate cyclase-inhibiting G protein-coupled receptor signaling pathway	0.00831553	App/Chrm1/Chrm3/Gabbr2	IFGbrown	Sorl1*A528T
GO:0051650	GO:0051650	establishment of vesicle localization	0.00831553	Ap3b2/Dnm1/Madd/Myo5a/Snap91/Synj1	IFGbrown	Sorl1*A528T
GO:1903522	GO:1903522	regulation of blood circulation	0.0083644	App/Atp2b1/Calm3/Chrm3/Ehd3/Rgs4/Thrb	IFGbrown	Sorl1*A528T
GO:0050905	GO:0050905	neuromuscular process	0.00864029	App/Atp2b2/Atp8a2/Cntnap1/Myo5a/Rbfox2	IFGbrown	Sorl1*A528T
GO:0006688	GO:0006688	glycosphingolipid biosynthetic process	0.00864029	St3gal3/St6galnac5/St8sia3	IFGbrown	Sorl1*A528T
GO:0008542	GO:0008542	visual learning	0.00887825	App/Atp1a3/Chrnb2/Pde1b	IFGbrown	Sorl1*A528T
GO:0043112	GO:0043112	receptor metabolic process	0.00887825	Ehd3/Gria3/Nsf/Sh3glb1	IFGbrown	Sorl1*A528T
GO:0019722	GO:0019722	calcium-mediated signaling	0.00887825	App/Chrm3/Mapt/Ncald/Slc8a2/Tenm2	IFGbrown	Sorl1*A528T
GO:0042982	GO:0042982	amyloid precursor protein metabolic process	0.00911992	App/Epha4/Rtn1/Slc2a13	IFGbrown	Sorl1*A528T
GO:0048011	GO:0048011	neurotrophin TRK receptor signaling pathway	0.00911992	Bex1/Cyfip2/Sh3glb1	IFGbrown	Sorl1*A528T
GO:0072507	GO:0072507	divalent inorganic cation homeostasis	0.00911992	App/Atp2b1/Atp2b2/Calm3/Myo5a/Prkcb/Slc8a2/Sv2a	IFGbrown	Sorl1*A528T
GO:1990138	GO:1990138	neuron projection extension	0.00960036	Cdkl5/Cyfip2/Mapt/Sh3gl2/Sh3glb1/Syt1	IFGbrown	Sorl1*A528T
GO:0060560	GO:0060560	developmental growth involved in morphogenesis	0.00968175	App/Cdkl5/Cyfip2/Mapt/Sh3gl2/Sh3glb1/Syt1	IFGbrown	Sorl1*A528T
GO:1904646	GO:1904646	cellular response to amyloid-beta	0.0097791	App/Atp1a3/Epha4	IFGbrown	Sorl1*A528T
GO:0007632	GO:0007632	visual behavior	0.0102837	App/Atp1a3/Chrnb2/Pde1b	IFGbrown	Sorl1*A528T
GO:0050773	GO:0050773	regulation of dendrite development	0.0110788	Cdkl5/Chrnb2/Epha4/Hecw1/Sh3glb1	IFGbrown	Sorl1*A528T
GO:1990778	GO:1990778	protein localization to cell periphery	0.0120257	Cplx1/Ehd3/Gpr158/Myo5a/Nsf/Rab3c/Snap47/Stx1b	IFGbrown	Sorl1*A528T
GO:0140056	GO:0140056	organelle localization by membrane tethering	0.0121566	Rab3c/Stx1a/Stx1b/Syt1	IFGbrown	Sorl1*A528T
GO:0030072	GO:0030072	peptide hormone secretion	0.0121566	Cplx1/Madd/Myo5a/Ptprn/Stx1a/Stxbp5l/Vgf	IFGbrown	Sorl1*A528T
GO:0048169	GO:0048169	regulation of long-term neuronal synaptic plasticity	0.0121621	App/Syngr1/Syp	IFGbrown	Sorl1*A528T
GO:0032412	GO:0032412	regulation of ion transmembrane transporter activity	0.0124884	App/Cacng8/Calm3/Chrm3/Ehd3/Hecw1/Myo5a	IFGbrown	Sorl1*A528T
GO:0015850	GO:0015850	organic hydroxy compound transport	0.012657	Chrnb2/Myo5a/Prkcb/Slc2a13/Stx1a/Syt1/Syt13	IFGbrown	Sorl1*A528T
GO:0032411	GO:0032411	positive regulation of transporter activity	0.0128357	Cacng8/Calm3/Ehd3/Myo5a/Syngr3	IFGbrown	Sorl1*A528T
GO:1902003	GO:1902003	regulation of amyloid-beta formation	0.0128531	Epha4/Rtn1/Slc2a13	IFGbrown	Sorl1*A528T
GO:0010038	GO:0010038	response to metal ion	0.012918	App/Calm3/Gabrb3/Gss/Mapt/Syt1/Syt13	IFGbrown	Sorl1*A528T
GO:0031503	GO:0031503	protein-containing complex localization	0.0133211	Cacng8/Cplx1/Dlg3/Snap47/Stx1b/Synj1	IFGbrown	Sorl1*A528T
GO:0090316	GO:0090316	positive regulation of intracellular protein transport	0.0133211	Camk4/Chrm1/Kif3a/Ptpn5/Sh3glb1	IFGbrown	Sorl1*A528T
GO:0002790	GO:0002790	peptide secretion	0.0133962	Cplx1/Madd/Myo5a/Ptprn/Stx1a/Stxbp5l/Vgf	IFGbrown	Sorl1*A528T
GO:0095500	GO:0095500	acetylcholine receptor signaling pathway	0.0133962	Chrm1/Chrm3/Chrnb2	IFGbrown	Sorl1*A528T
GO:1905606	GO:1905606	regulation of presynapse assembly	0.0133962	App/Cbln1/Clstn3	IFGbrown	Sorl1*A528T
GO:0022406	GO:0022406	membrane docking	0.0139501	Rab3c/Stx1a/Stx1b/Syt1	IFGbrown	Sorl1*A528T
GO:0098876	GO:0098876	vesicle-mediated transport to the plasma membrane	0.0139501	Cplx1/Ehd3/Nsf/Snap47/Stx1b	IFGbrown	Sorl1*A528T
GO:0022898	GO:0022898	regulation of transmembrane transporter activity	0.0139501	App/Cacng8/Calm3/Chrm3/Ehd3/Hecw1/Myo5a	IFGbrown	Sorl1*A528T
GO:0033238	GO:0033238	regulation of cellular amine metabolic process	0.0139501	Atcay/Chrnb2/Pde1b	IFGbrown	Sorl1*A528T
GO:0060292	GO:0060292	long-term synaptic depression	0.0139501	App/Cbln1/Mapt	IFGbrown	Sorl1*A528T
GO:1904645	GO:1904645	response to amyloid-beta	0.0139501	App/Atp1a3/Epha4	IFGbrown	Sorl1*A528T
GO:0050769	GO:0050769	positive regulation of neurogenesis	0.0141937	Bex1/Cdkl5/Epha4/Mapt/Sh3glb1/Snap91/Synj1	IFGbrown	Sorl1*A528T
GO:1903829	GO:1903829	positive regulation of protein localization	0.0141937	App/Camk4/Chrm1/Clstn3/Kif3a/Mapt/Myo5a/Ptpn5/Sh3glb1	IFGbrown	Sorl1*A528T
GO:0003056	GO:0003056	regulation of vascular associated smooth muscle contraction	0.0141937	Atp2b1/Chrm3	IFGbrown	Sorl1*A528T
GO:0021684	GO:0021684	cerebellar granular layer formation	0.0141937	Atp2b2/Cbln1	IFGbrown	Sorl1*A528T
GO:0021707	GO:0021707	cerebellar granule cell differentiation	0.0141937	Atp2b2/Cbln1	IFGbrown	Sorl1*A528T
GO:0033603	GO:0033603	positive regulation of dopamine secretion	0.0141937	Chrnb2/Syt1	IFGbrown	Sorl1*A528T
GO:1903749	GO:1903749	positive regulation of establishment of protein localization to mitochondrion	0.0141937	Ptpn5/Sh3glb1	IFGbrown	Sorl1*A528T
GO:1990535	GO:1990535	neuron projection maintenance	0.0141937	App/Atp1a3	IFGbrown	Sorl1*A528T
GO:0001881	GO:0001881	receptor recycling	0.0141937	Ehd3/Gria3/Nsf	IFGbrown	Sorl1*A528T
GO:1905145	GO:1905145	cellular response to acetylcholine	0.0141937	Chrm1/Chrm3/Chrnb2	IFGbrown	Sorl1*A528T
GO:0035725	GO:0035725	sodium ion transmembrane transport	0.0150224	Atp1a3/Hecw1/Scn8a/Slc6a17/Slc8a2	IFGbrown	Sorl1*A528T
GO:0038179	GO:0038179	neurotrophin signaling pathway	0.0150224	Bex1/Cyfip2/Sh3glb1	IFGbrown	Sorl1*A528T
GO:0050805	GO:0050805	negative regulation of synaptic transmission	0.0150224	App/Cbln1/Mapt/Myo5a	IFGbrown	Sorl1*A528T
GO:0005513	GO:0005513	detection of calcium ion	0.0164181	Calm3/Syt1	IFGbrown	Sorl1*A528T
GO:0010807	GO:0010807	regulation of synaptic vesicle priming	0.0164181	Stx1a/Stx1b	IFGbrown	Sorl1*A528T
GO:0031630	GO:0031630	regulation of synaptic vesicle fusion to presynaptic active zone membrane	0.0164181	Cplx1/Syt1	IFGbrown	Sorl1*A528T
GO:1901632	GO:1901632	regulation of synaptic vesicle membrane organization	0.0164181	Cplx1/Syt1	IFGbrown	Sorl1*A528T
GO:1902959	GO:1902959	regulation of aspartic-type endopeptidase activity involved in amyloid precursor protein catabolic process	0.0164181	App/Epha4	IFGbrown	Sorl1*A528T
GO:0070050	GO:0070050	neuron cellular homeostasis	0.0166101	App/Atp2b2/Slc8a2	IFGbrown	Sorl1*A528T
GO:1905144	GO:1905144	response to acetylcholine	0.0166101	Chrm1/Chrm3/Chrnb2	IFGbrown	Sorl1*A528T
GO:0015833	GO:0015833	peptide transport	0.016778	Cplx1/Madd/Myo5a/Ptprn/Stx1a/Stxbp5l/Vgf	IFGbrown	Sorl1*A528T
GO:0030073	GO:0030073	insulin secretion	0.016778	Cplx1/Myo5a/Ptprn/Stx1a/Stxbp5l/Vgf	IFGbrown	Sorl1*A528T
GO:1901653	GO:1901653	cellular response to peptide	0.0172758	App/Atp1a3/Atp2b1/Epha4/Myo5a/Prkcb/Ywhag	IFGbrown	Sorl1*A528T
GO:0099084	GO:0099084	postsynaptic specialization organization	0.0173935	Arhgef9/Cbln1/Cntnap1	IFGbrown	Sorl1*A528T
GO:0061098	GO:0061098	positive regulation of protein tyrosine kinase activity	0.0183707	App/Dlg3/Epha4	IFGbrown	Sorl1*A528T
GO:0035637	GO:0035637	multicellular organismal signaling	0.0183707	Cacng8/Chrnb2/Cntnap1/Ehd3/Scn8a	IFGbrown	Sorl1*A528T
GO:0021683	GO:0021683	cerebellar granular layer morphogenesis	0.0183707	Atp2b2/Cbln1	IFGbrown	Sorl1*A528T
GO:0061669	GO:0061669	spontaneous neurotransmitter secretion	0.0183707	Stx1b/Syt1	IFGbrown	Sorl1*A528T
GO:1900244	GO:1900244	positive regulation of synaptic vesicle endocytosis	0.0183707	Dnm1/Snap91	IFGbrown	Sorl1*A528T
GO:1900272	GO:1900272	negative regulation of long-term synaptic potentiation	0.0183707	App/Epha4	IFGbrown	Sorl1*A528T
GO:1905245	GO:1905245	regulation of aspartic-type peptidase activity	0.0183707	App/Epha4	IFGbrown	Sorl1*A528T
GO:0060047	GO:0060047	heart contraction	0.0185024	Atp1a3/Calm3/Chrm3/Ehd3/Rgs4/Thrb	IFGbrown	Sorl1*A528T
GO:0006813	GO:0006813	potassium ion transport	0.0191589	Atp1a3/Calm3/Kcnq5/Nsf/Rgs4/Slc12a5	IFGbrown	Sorl1*A528T
GO:0019226	GO:0019226	transmission of nerve impulse	0.0191589	Cacng8/Chrnb2/Cntnap1/Scn8a	IFGbrown	Sorl1*A528T
GO:0007628	GO:0007628	adult walking behavior	0.0196434	Epha4/Mapt/Scn8a	IFGbrown	Sorl1*A528T
GO:0017158	GO:0017158	regulation of calcium ion-dependent exocytosis	0.0196434	Stx1a/Syt1/Syt13	IFGbrown	Sorl1*A528T
GO:0034205	GO:0034205	amyloid-beta formation	0.0196434	Epha4/Rtn1/Slc2a13	IFGbrown	Sorl1*A528T
GO:0042417	GO:0042417	dopamine metabolic process	0.0196434	Chrnb2/Myo5a/Pde1b	IFGbrown	Sorl1*A528T
GO:1901652	GO:1901652	response to peptide	0.0199903	App/Atp1a3/Atp2b1/Epha4/Myo5a/Prkcb/Vgf/Ywhag	IFGbrown	Sorl1*A528T
GO:0007213	GO:0007213	G protein-coupled acetylcholine receptor signaling pathway	0.0207138	Chrm1/Chrm3	IFGbrown	Sorl1*A528T
GO:0007018	GO:0007018	microtubule-based movement	0.0209702	Ap3b2/App/Kif3a/Klc2/Madd/Mapt/Myo5a/Rab27b	IFGbrown	Sorl1*A528T
GO:0051259	GO:0051259	protein complex oligomerization	0.0220369	App/Ehd3/Farsb/Kctd1/Mapt/Syt1	IFGbrown	Sorl1*A528T
GO:0003015	GO:0003015	heart process	0.0222658	Atp1a3/Calm3/Chrm3/Ehd3/Rgs4/Thrb	IFGbrown	Sorl1*A528T
GO:0060291	GO:0060291	long-term synaptic potentiation	0.0222658	App/Epha4/Prkar1b/Ptpn5/Slc8a2/Snap47	IFGbrown	Sorl1*A528T
GO:0090102	GO:0090102	cochlea development	0.0226093	Atp2b2/Epha4/Gabrb3	IFGbrown	Sorl1*A528T
GO:0090659	GO:0090659	walking behavior	0.0226093	Epha4/Mapt/Scn8a	IFGbrown	Sorl1*A528T
GO:0015816	GO:0015816	glycine transport	0.0233102	Rgs4/Slc6a17	IFGbrown	Sorl1*A528T
GO:0007411	GO:0007411	axon guidance	0.0240852	App/Cntn4/Epha4/Lrtm2/Tenm2/Unc5d	IFGbrown	Sorl1*A528T
GO:0030902	GO:0030902	hindbrain development	0.0241612	Atp2b2/Cbln1/Gabrb3/Rbfox2/Sez6l2	IFGbrown	Sorl1*A528T
GO:0097485	GO:0097485	neuron projection guidance	0.024328	App/Cntn4/Epha4/Lrtm2/Tenm2/Unc5d	IFGbrown	Sorl1*A528T
GO:0046148	GO:0046148	pigment biosynthetic process	0.0247303	Myo5a/Ppox/Uros	IFGbrown	Sorl1*A528T
GO:0042886	GO:0042886	amide transport	0.0251829	Cplx1/Madd/Myo5a/Ptprn/Stx1a/Stxbp5l/Vgf	IFGbrown	Sorl1*A528T
GO:0006687	GO:0006687	glycosphingolipid metabolic process	0.0255396	St3gal3/St6galnac5/St8sia3	IFGbrown	Sorl1*A528T
GO:0032941	GO:0032941	secretion by tissue	0.0255396	Chrm1/Chrm3/Madd	IFGbrown	Sorl1*A528T
GO:0051954	GO:0051954	positive regulation of amine transport	0.0255396	Chrnb2/Stx1a/Syt1	IFGbrown	Sorl1*A528T
GO:0099054	GO:0099054	presynapse assembly	0.0255396	App/Cbln1/Clstn3	IFGbrown	Sorl1*A528T
GO:0048102	GO:0048102	autophagic cell death	0.0256288	Calm3/Sh3glb1	IFGbrown	Sorl1*A528T
GO:0021549	GO:0021549	cerebellum development	0.0258916	Atp2b2/Cbln1/Gabrb3/Sez6l2	IFGbrown	Sorl1*A528T
GO:0099175	GO:0099175	regulation of postsynapse organization	0.0258916	App/Cbln1/Cdkl5/Epha4	IFGbrown	Sorl1*A528T
GO:0007617	GO:0007617	mating behavior	0.0264729	App/Thrb/Vgf	IFGbrown	Sorl1*A528T
GO:1902476	GO:1902476	chloride transmembrane transport	0.0277739	Gabrb3/Gabrd/Slc12a5	IFGbrown	Sorl1*A528T
GO:0032388	GO:0032388	positive regulation of intracellular transport	0.0282006	Camk4/Chrm1/Kif3a/Ptpn5/Sh3glb1	IFGbrown	Sorl1*A528T
GO:0021681	GO:0021681	cerebellar granular layer development	0.0282006	Atp2b2/Cbln1	IFGbrown	Sorl1*A528T
GO:0042428	GO:0042428	serotonin metabolic process	0.0282006	Atp2b2/Pde1b	IFGbrown	Sorl1*A528T
GO:0046541	GO:0046541	saliva secretion	0.0282006	Chrm1/Chrm3	IFGbrown	Sorl1*A528T
GO:0006091	GO:0006091	generation of precursor metabolites and energy	0.0284978	App/Cox7a2l/Eno2/Gabarapl1/Myo5a/Ndufa5/Ndufab1/Vgf	IFGbrown	Sorl1*A528T
GO:1903539	GO:1903539	protein localization to postsynaptic membrane	0.0284978	Cplx1/Snap47/Stx1b	IFGbrown	Sorl1*A528T
GO:0007589	GO:0007589	body fluid secretion	0.0291988	Atp2b2/Chrm1/Chrm3/Madd	IFGbrown	Sorl1*A528T
GO:0062237	GO:0062237	protein localization to postsynapse	0.0297173	Cplx1/Snap47/Stx1b	IFGbrown	Sorl1*A528T
GO:0035249	GO:0035249	synaptic transmission, glutamatergic	0.0298617	Cacng8/Clstn3/Myo5a/Syt1	IFGbrown	Sorl1*A528T
GO:0051386	GO:0051386	regulation of neurotrophin TRK receptor signaling pathway	0.0309341	Cyfip2/Sh3glb1	IFGbrown	Sorl1*A528T
GO:1904862	GO:1904862	inhibitory synapse assembly	0.0309341	Cbln1/Gabrb3	IFGbrown	Sorl1*A528T
GO:0007605	GO:0007605	sensory perception of sound	0.0317214	Atp2b2/Chrnb2/Gabrb3/Scn8a/Srrm4/Thrb	IFGbrown	Sorl1*A528T
GO:0046879	GO:0046879	hormone secretion	0.0318985	Cplx1/Madd/Myo5a/Ptprn/Stx1a/Stxbp5l/Vgf	IFGbrown	Sorl1*A528T
GO:0050775	GO:0050775	positive regulation of dendrite morphogenesis	0.0318985	Cdkl5/Epha4/Sh3glb1	IFGbrown	Sorl1*A528T
GO:0008306	GO:0008306	associative learning	0.0318985	App/Atp1a3/Chrnb2/Pde1b	IFGbrown	Sorl1*A528T
GO:2001257	GO:2001257	regulation of cation channel activity	0.032376	App/Cacng8/Calm3/Ehd3/Myo5a	IFGbrown	Sorl1*A528T
GO:0044106	GO:0044106	cellular amine metabolic process	0.0325934	Atcay/Chrnb2/Myo5a/Pde1b	IFGbrown	Sorl1*A528T
GO:0035235	GO:0035235	ionotropic glutamate receptor signaling pathway	0.0327928	App/Atp1a3	IFGbrown	Sorl1*A528T
GO:0045956	GO:0045956	positive regulation of calcium ion-dependent exocytosis	0.0327928	Stx1a/Syt1	IFGbrown	Sorl1*A528T
GO:0097091	GO:0097091	synaptic vesicle clustering	0.0327928	Snap91/Syn2	IFGbrown	Sorl1*A528T
GO:0099150	GO:0099150	regulation of postsynaptic specialization assembly	0.0327928	Arhgef9/Cbln1	IFGbrown	Sorl1*A528T
GO:1901160	GO:1901160	primary amino compound metabolic process	0.0327928	Atp2b2/Pde1b	IFGbrown	Sorl1*A528T
GO:1903729	GO:1903729	regulation of plasma membrane organization	0.0327928	Sh3gl2/Sh3glb1	IFGbrown	Sorl1*A528T
GO:1990806	GO:1990806	ligand-gated ion channel signaling pathway	0.0327928	App/Atp1a3	IFGbrown	Sorl1*A528T
GO:2000369	GO:2000369	regulation of clathrin-dependent endocytosis	0.0327928	Sh3gl2/Snap91	IFGbrown	Sorl1*A528T
GO:0008016	GO:0008016	regulation of heart contraction	0.0331894	Calm3/Chrm3/Ehd3/Rgs4/Thrb	IFGbrown	Sorl1*A528T
GO:0140115	GO:0140115	export across plasma membrane	0.0333611	Atp1a3/Atp2b1/Slc8a2	IFGbrown	Sorl1*A528T
GO:0009914	GO:0009914	hormone transport	0.033779	Cplx1/Madd/Myo5a/Ptprn/Stx1a/Stxbp5l/Vgf	IFGbrown	Sorl1*A528T
GO:0010720	GO:0010720	positive regulation of cell development	0.034128	Bex1/Cdkl5/Epha4/Mapt/Sh3glb1/Snap91/Synj1	IFGbrown	Sorl1*A528T
GO:0035176	GO:0035176	social behavior	0.0343936	Chrnb2/Gabrb3/Nrxn3	IFGbrown	Sorl1*A528T
GO:0045744	GO:0045744	negative regulation of G protein-coupled receptor signaling pathway	0.0343936	App/Dnm1/Rgs4	IFGbrown	Sorl1*A528T
GO:0022037	GO:0022037	metencephalon development	0.0345128	Atp2b2/Cbln1/Gabrb3/Sez6l2	IFGbrown	Sorl1*A528T
GO:0051261	GO:0051261	protein depolymerization	0.0351743	Add2/Mical2/Sh3gl2/Synj1	IFGbrown	Sorl1*A528T
GO:1902004	GO:1902004	positive regulation of amyloid-beta formation	0.0351743	Epha4/Slc2a13	IFGbrown	Sorl1*A528T
GO:0006584	GO:0006584	catecholamine metabolic process	0.0351743	Chrnb2/Myo5a/Pde1b	IFGbrown	Sorl1*A528T
GO:0009712	GO:0009712	catechol-containing compound metabolic process	0.0351743	Chrnb2/Myo5a/Pde1b	IFGbrown	Sorl1*A528T
GO:0050435	GO:0050435	amyloid-beta metabolic process	0.0351743	Epha4/Rtn1/Slc2a13	IFGbrown	Sorl1*A528T
GO:0009308	GO:0009308	amine metabolic process	0.0355675	Atcay/Chrnb2/Myo5a/Pde1b	IFGbrown	Sorl1*A528T
GO:0018958	GO:0018958	phenol-containing compound metabolic process	0.0355675	Atp2b2/Chrnb2/Myo5a/Pde1b	IFGbrown	Sorl1*A528T
GO:0071805	GO:0071805	potassium ion transmembrane transport	0.0366007	Atp1a3/Calm3/Kcnq5/Rgs4/Slc12a5	IFGbrown	Sorl1*A528T
GO:0051924	GO:0051924	regulation of calcium ion transport	0.0366007	Atp2b1/Atp2b2/Calm3/Ehd3/Myo5a/Rgs4	IFGbrown	Sorl1*A528T
GO:0051703	GO:0051703	biological process involved in intraspecies interaction between organisms	0.0366007	Chrnb2/Gabrb3/Nrxn3	IFGbrown	Sorl1*A528T
GO:0051932	GO:0051932	synaptic transmission, GABAergic	0.0366007	Clstn3/Gabbr2/Gabrb3	IFGbrown	Sorl1*A528T
GO:0060119	GO:0060119	inner ear receptor cell development	0.0366007	Atp2b2/Gabrb3/Kif3a	IFGbrown	Sorl1*A528T
GO:0002031	GO:0002031	G protein-coupled receptor internalization	0.0366007	App/Dnm1	IFGbrown	Sorl1*A528T
GO:0032400	GO:0032400	melanosome localization	0.0366007	Myo5a/Vps33b	IFGbrown	Sorl1*A528T
GO:0048311	GO:0048311	mitochondrion distribution	0.0366007	Atcay/Mapt	IFGbrown	Sorl1*A528T
GO:0048490	GO:0048490	anterograde synaptic vesicle transport	0.0366007	Ap3b2/Madd	IFGbrown	Sorl1*A528T
GO:0050884	GO:0050884	neuromuscular process controlling posture	0.0366007	Atp8a2/Cntnap1	IFGbrown	Sorl1*A528T
GO:0097320	GO:0097320	plasma membrane tubulation	0.0366007	Sh3gl2/Sh3glb1	IFGbrown	Sorl1*A528T
GO:0099514	GO:0099514	synaptic vesicle cytoskeletal transport	0.0366007	Ap3b2/Madd	IFGbrown	Sorl1*A528T
GO:0099517	GO:0099517	synaptic vesicle transport along microtubule	0.0366007	Ap3b2/Madd	IFGbrown	Sorl1*A528T
GO:0046394	GO:0046394	carboxylic acid biosynthetic process	0.0366009	Acot7/Got1/Mgst3/Myo5a/Ndufab1/Uros	IFGbrown	Sorl1*A528T
GO:0051592	GO:0051592	response to calcium ion	0.0366009	App/Calm3/Syt1/Syt13	IFGbrown	Sorl1*A528T
GO:0016053	GO:0016053	organic acid biosynthetic process	0.0370382	Acot7/Got1/Mgst3/Myo5a/Ndufab1/Uros	IFGbrown	Sorl1*A528T
GO:0009247	GO:0009247	glycolipid biosynthetic process	0.0374305	St3gal3/St6galnac5/St8sia3	IFGbrown	Sorl1*A528T
GO:0007032	GO:0007032	endosome organization	0.0389019	Dnm1/Synj1/Vps33b	IFGbrown	Sorl1*A528T
GO:1902115	GO:1902115	regulation of organelle assembly	0.0389443	Arhgef9/Cbln1/Cdkl5/Sh3glb1/Tbc1d30	IFGbrown	Sorl1*A528T
GO:0048638	GO:0048638	regulation of developmental growth	0.0389443	App/Atp8a2/Cdkl5/Mapt/Rgs4/Sh3glb1/Syt1	IFGbrown	Sorl1*A528T
GO:0016486	GO:0016486	peptide hormone processing	0.0389443	Atp6ap2/Pcsk2	IFGbrown	Sorl1*A528T
GO:0051875	GO:0051875	pigment granule localization	0.0389443	Myo5a/Vps33b	IFGbrown	Sorl1*A528T
GO:0098962	GO:0098962	regulation of postsynaptic neurotransmitter receptor activity	0.0389443	App/Dlgap1	IFGbrown	Sorl1*A528T
GO:0042440	GO:0042440	pigment metabolic process	0.0397191	Myo5a/Ppox/Uros	IFGbrown	Sorl1*A528T
GO:0032414	GO:0032414	positive regulation of ion transmembrane transporter activity	0.0403844	Cacng8/Calm3/Ehd3/Myo5a	IFGbrown	Sorl1*A528T
GO:0021695	GO:0021695	cerebellar cortex development	0.0410891	Atp2b2/Cbln1/Sez6l2	IFGbrown	Sorl1*A528T
GO:0098742	GO:0098742	cell-cell adhesion via plasma-membrane adhesion molecules	0.0413076	Cbln1/Cdh22/Clstn3/Tenm2/Unc5d	IFGbrown	Sorl1*A528T
GO:0019932	GO:0019932	second-messenger-mediated signaling	0.0414247	App/Chrm3/Mapt/Ncald/Slc8a2/Tenm2	IFGbrown	Sorl1*A528T
GO:0048639	GO:0048639	positive regulation of developmental growth	0.0414247	Atp8a2/Cdkl5/Mapt/Sh3glb1/Syt1	IFGbrown	Sorl1*A528T
GO:0042759	GO:0042759	long-chain fatty acid biosynthetic process	0.0414247	Acot7/Myo5a	IFGbrown	Sorl1*A528T
GO:0048791	GO:0048791	calcium ion-regulated exocytosis of neurotransmitter	0.0414247	Stx1b/Syt1	IFGbrown	Sorl1*A528T
GO:1900242	GO:1900242	regulation of synaptic vesicle endocytosis	0.0414247	Dnm1/Snap91	IFGbrown	Sorl1*A528T
GO:0050954	GO:0050954	sensory perception of mechanical stimulus	0.041509	Atp2b2/Chrnb2/Gabrb3/Scn8a/Srrm4/Thrb	IFGbrown	Sorl1*A528T
GO:0046513	GO:0046513	ceramide biosynthetic process	0.041509	St3gal3/St6galnac5/St8sia3	IFGbrown	Sorl1*A528T
GO:0099601	GO:0099601	regulation of neurotransmitter receptor activity	0.041509	App/Cacng8/Dlgap1	IFGbrown	Sorl1*A528T
GO:0008277	GO:0008277	regulation of G protein-coupled receptor signaling pathway	0.0420511	App/Dnm1/Rgs4/Syp	IFGbrown	Sorl1*A528T
GO:0048839	GO:0048839	inner ear development	0.043105	Atp2b2/Atp8a2/Epha4/Gabrb3/Kif3a	IFGbrown	Sorl1*A528T
GO:1904062	GO:1904062	regulation of cation transmembrane transport	0.043105	App/Cacng8/Calm3/Ehd3/Hecw1/Myo5a/Rgs4	IFGbrown	Sorl1*A528T
GO:1901888	GO:1901888	regulation of cell junction assembly	0.0436379	App/Cbln1/Chrnb2/Clstn3/Lrtm2	IFGbrown	Sorl1*A528T
GO:0042053	GO:0042053	regulation of dopamine metabolic process	0.0440524	Chrnb2/Pde1b	IFGbrown	Sorl1*A528T
GO:0099518	GO:0099518	vesicle cytoskeletal trafficking	0.0471358	Ap3b2/Madd/Myo5a	IFGbrown	Sorl1*A528T
GO:0051222	GO:0051222	positive regulation of protein transport	0.0471358	App/Camk4/Chrm1/Kif3a/Ptpn5/Sh3glb1	IFGbrown	Sorl1*A528T
GO:0032930	GO:0032930	positive regulation of superoxide anion generation	0.0471358	App/Mapt	IFGbrown	Sorl1*A528T
GO:0051481	GO:0051481	negative regulation of cytosolic calcium ion concentration	0.0471358	Atp2b1/Got1	IFGbrown	Sorl1*A528T
GO:1990000	GO:1990000	amyloid fibril formation	0.0471358	App/Mapt	IFGbrown	Sorl1*A528T
GO:0033157	GO:0033157	regulation of intracellular protein transport	0.047629	Camk4/Chrm1/Kif3a/Ptpn5/Sh3glb1	IFGbrown	Sorl1*A528T
GO:0043254	GO:0043254	regulation of protein-containing complex assembly	0.04808	Add2/Cyfip2/Mapt/Sh3glb1/Snap91/Stx1a/Stx1b	IFGbrown	Sorl1*A528T
GO:0043954	GO:0043954	cellular component maintenance	0.0481976	App/Cbln1/Cntnap1	IFGbrown	Sorl1*A528T
GO:0070588	GO:0070588	calcium ion transmembrane transport	0.0493076	Atp2b1/Atp2b2/Calm3/Ehd3/Myo5a/Slc8a2	IFGbrown	Sorl1*A528T
GO:0006900	GO:0006900	vesicle budding from membrane	0.0496777	Ap3b2/Dnm1/Snap91	IFGbrown	Sorl1*A528T
GO:0042069	GO:0042069	regulation of catecholamine metabolic process	0.0501089	Chrnb2/Pde1b	IFGbrown	Sorl1*A528T
GO:0001508	GO:0001508	action potential	0.0509604	Chrnb2/Cntnap1/Scn8a/Slc8a2	IFGbrown	Sorl1*A528T
GO:0034763	GO:0034763	negative regulation of transmembrane transport	0.0519972	Calm3/Hecw1/Prkcb/Rgs4	IFGbrown	Sorl1*A528T
GO:0061097	GO:0061097	regulation of protein tyrosine kinase activity	0.0525366	App/Dlg3/Epha4	IFGbrown	Sorl1*A528T
GO:0098661	GO:0098661	inorganic anion transmembrane transport	0.0525366	Gabrb3/Gabrd/Slc12a5	IFGbrown	Sorl1*A528T
GO:0006783	GO:0006783	heme biosynthetic process	0.052949	Ppox/Uros	IFGbrown	Sorl1*A528T
GO:0097164	GO:0097164	ammonium ion metabolic process	0.052949	Atp2b2/Pde1b	IFGbrown	Sorl1*A528T
GO:1902473	GO:1902473	regulation of protein localization to synapse	0.052949	Clstn3/Mapt	IFGbrown	Sorl1*A528T
GO:0051928	GO:0051928	positive regulation of calcium ion transport	0.0534504	Atp2b1/Atp2b2/Calm3/Ehd3	IFGbrown	Sorl1*A528T
GO:0032984	GO:0032984	protein-containing complex disassembly	0.0543583	Add2/Mical2/Nsf/Sh3gl2/Synj1	IFGbrown	Sorl1*A528T
GO:0022411	GO:0022411	cellular component disassembly	0.0545188	Add2/Epha4/Gabarapl1/Mical2/Nsf/Sh3gl2/Synj1	IFGbrown	Sorl1*A528T
GO:0051965	GO:0051965	positive regulation of synapse assembly	0.0551277	Cbln1/Clstn3/Lrtm2	IFGbrown	Sorl1*A528T
GO:0031346	GO:0031346	positive regulation of cell projection organization	0.0553094	Atp8a2/Cdkl5/Epha4/Mapt/Ptpn5/Sh3glb1/Snap91	IFGbrown	Sorl1*A528T
GO:1904951	GO:1904951	positive regulation of establishment of protein localization	0.0553094	App/Camk4/Chrm1/Kif3a/Ptpn5/Sh3glb1	IFGbrown	Sorl1*A528T
GO:0014829	GO:0014829	vascular associated smooth muscle contraction	0.0553094	Atp2b1/Chrm3	IFGbrown	Sorl1*A528T
GO:0031338	GO:0031338	regulation of vesicle fusion	0.0553094	Cplx1/Syt1	IFGbrown	Sorl1*A528T
GO:0051291	GO:0051291	protein heterooligomerization	0.0553094	Farsb/Syt1	IFGbrown	Sorl1*A528T
GO:0140448	GO:0140448	signaling receptor ligand precursor processing	0.0553094	Atp6ap2/Pcsk2	IFGbrown	Sorl1*A528T
GO:0032386	GO:0032386	regulation of intracellular transport	0.0564661	Camk4/Chrm1/Kif3a/Mapt/Ptpn5/Sh3glb1	IFGbrown	Sorl1*A528T
GO:0006536	GO:0006536	glutamate metabolic process	0.0584988	Atcay/Got1	IFGbrown	Sorl1*A528T
GO:0032928	GO:0032928	regulation of superoxide anion generation	0.0584988	App/Mapt	IFGbrown	Sorl1*A528T
GO:0042430	GO:0042430	indole-containing compound metabolic process	0.0584988	Atp2b2/Pde1b	IFGbrown	Sorl1*A528T
GO:0098698	GO:0098698	postsynaptic specialization assembly	0.0584988	Arhgef9/Cbln1	IFGbrown	Sorl1*A528T
GO:1900076	GO:1900076	regulation of cellular response to insulin stimulus	0.0607861	Atp2b1/Myo5a/Prkcb	IFGbrown	Sorl1*A528T
GO:0001919	GO:0001919	regulation of receptor recycling	0.0611956	Gria3/Nsf	IFGbrown	Sorl1*A528T
GO:0006891	GO:0006891	intra-Golgi vesicle-mediated transport	0.0611956	Nsf/Rab6b	IFGbrown	Sorl1*A528T
GO:0007271	GO:0007271	synaptic transmission, cholinergic	0.0611956	Chrm3/Chrnb2	IFGbrown	Sorl1*A528T
GO:0007274	GO:0007274	neuromuscular synaptic transmission	0.0611956	Chrm1/Chrnb2	IFGbrown	Sorl1*A528T
GO:0010971	GO:0010971	positive regulation of G2/M transition of mitotic cell cycle	0.0611956	App/Mta3	IFGbrown	Sorl1*A528T
GO:0050802	GO:0050802	circadian sleep/wake cycle, sleep	0.0611956	Chrnb2/Gabrb3	IFGbrown	Sorl1*A528T
GO:1903861	GO:1903861	positive regulation of dendrite extension	0.0611956	Sh3glb1/Syt1	IFGbrown	Sorl1*A528T
GO:0051966	GO:0051966	regulation of synaptic transmission, glutamatergic	0.0613504	Cacng8/Myo5a/Syt1	IFGbrown	Sorl1*A528T
GO:0051656	GO:0051656	establishment of organelle localization	0.0614678	Ap3b2/Dnm1/Madd/Mapt/Myo5a/Snap91/Synj1	IFGbrown	Sorl1*A528T
GO:0006814	GO:0006814	sodium ion transport	0.061479	Atp1a3/Hecw1/Scn8a/Slc6a17/Slc8a2	IFGbrown	Sorl1*A528T
GO:0032868	GO:0032868	response to insulin	0.061479	Atp2b1/Myo5a/Prkcb/Vgf/Ywhag	IFGbrown	Sorl1*A528T
GO:0098657	GO:0098657	import into cell	0.061479	Atp1a3/Rgs4/Slc12a5/Slc8a2/Syngr3	IFGbrown	Sorl1*A528T
GO:0010959	GO:0010959	regulation of metal ion transport	0.0627513	Atp2b1/Atp2b2/Calm3/Ehd3/Hecw1/Myo5a/Rgs4	IFGbrown	Sorl1*A528T
GO:0043087	GO:0043087	regulation of GTPase activity	0.0627513	Amph/Cdkl5/Epha4/Rgs4/Tbc1d30/Tbc1d9	IFGbrown	Sorl1*A528T
GO:0002029	GO:0002029	desensitization of G protein-coupled receptor signaling pathway	0.063364	App/Dnm1	IFGbrown	Sorl1*A528T
GO:0007214	GO:0007214	gamma-aminobutyric acid signaling pathway	0.063364	Gabbr2/Gabrb3	IFGbrown	Sorl1*A528T
GO:0022401	GO:0022401	negative adaptation of signaling pathway	0.063364	App/Dnm1	IFGbrown	Sorl1*A528T
GO:1903523	GO:1903523	negative regulation of blood circulation	0.063364	App/Chrm3	IFGbrown	Sorl1*A528T
GO:0060113	GO:0060113	inner ear receptor cell differentiation	0.0633693	Atp2b2/Gabrb3/Kif3a	IFGbrown	Sorl1*A528T
GO:0043583	GO:0043583	ear development	0.0640798	Atp2b2/Atp8a2/Epha4/Gabrb3/Kif3a	IFGbrown	Sorl1*A528T
GO:0021700	GO:0021700	developmental maturation	0.0646489	App/Atp6ap2/Myo5a/Ptprn/Sez6l2/Srrm4	IFGbrown	Sorl1*A528T
GO:0050767	GO:0050767	regulation of neurogenesis	0.0646489	Bex1/Cdkl5/Epha4/Mapt/Sh3glb1/Snap91/Synj1	IFGbrown	Sorl1*A528T
GO:0072384	GO:0072384	organelle transport along microtubule	0.0646489	Ap3b2/Madd/Mapt	IFGbrown	Sorl1*A528T
GO:0006779	GO:0006779	porphyrin-containing compound biosynthetic process	0.0655187	Ppox/Uros	IFGbrown	Sorl1*A528T
GO:0021533	GO:0021533	cell differentiation in hindbrain	0.0655187	Atp2b2/Cbln1	IFGbrown	Sorl1*A528T
GO:0033014	GO:0033014	tetrapyrrole biosynthetic process	0.0655187	Ppox/Uros	IFGbrown	Sorl1*A528T
GO:0043552	GO:0043552	positive regulation of phosphatidylinositol 3-kinase activity	0.0655187	App/Sh3glb1	IFGbrown	Sorl1*A528T
GO:0090148	GO:0090148	membrane fission	0.0655187	Sh3gl2/Sh3glb1	IFGbrown	Sorl1*A528T
GO:1903859	GO:1903859	regulation of dendrite extension	0.0655187	Sh3glb1/Syt1	IFGbrown	Sorl1*A528T
GO:0006937	GO:0006937	regulation of muscle contraction	0.0662066	Atp2b1/Calm3/Chrm3/Ehd3	IFGbrown	Sorl1*A528T
GO:0090257	GO:0090257	regulation of muscle system process	0.0662066	Atp2b1/Calm3/Chrm3/Ehd3/Rgs4	IFGbrown	Sorl1*A528T
GO:0045665	GO:0045665	negative regulation of neuron differentiation	0.066878	App/Bex1/Cntn4	IFGbrown	Sorl1*A528T
GO:0090150	GO:0090150	establishment of protein localization to membrane	0.066878	Cplx1/Nsf/Sh3glb1/Snap47/Stx1b	IFGbrown	Sorl1*A528T
GO:0022410	GO:0022410	circadian sleep/wake cycle process	0.0682317	Chrnb2/Gabrb3	IFGbrown	Sorl1*A528T
GO:0023058	GO:0023058	adaptation of signaling pathway	0.0682317	App/Dnm1	IFGbrown	Sorl1*A528T
GO:1902751	GO:1902751	positive regulation of cell cycle G2/M phase transition	0.0682317	App/Mta3	IFGbrown	Sorl1*A528T
GO:0043547	GO:0043547	positive regulation of GTPase activity	0.0682317	Amph/Cdkl5/Rgs4/Tbc1d30/Tbc1d9	IFGbrown	Sorl1*A528T
GO:0006664	GO:0006664	glycolipid metabolic process	0.0698413	St3gal3/St6galnac5/St8sia3	IFGbrown	Sorl1*A528T
GO:2001259	GO:2001259	positive regulation of cation channel activity	0.0698413	Cacng8/Calm3/Ehd3	IFGbrown	Sorl1*A528T
GO:0051604	GO:0051604	protein maturation	0.0710424	Atp6ap2/Bola3/Cyfip2/Ndufab1/Pcsk2/Rasal2	IFGbrown	Sorl1*A528T
GO:1903509	GO:1903509	liposaccharide metabolic process	0.0710424	St3gal3/St6galnac5/St8sia3	IFGbrown	Sorl1*A528T
GO:0021697	GO:0021697	cerebellar cortex formation	0.0710424	Atp2b2/Cbln1	IFGbrown	Sorl1*A528T
GO:0021952	GO:0021952	central nervous system projection neuron axonogenesis	0.0710424	Chrnb2/Epha4	IFGbrown	Sorl1*A528T
GO:0099068	GO:0099068	postsynapse assembly	0.0710424	Arhgef9/Cbln1	IFGbrown	Sorl1*A528T
GO:0006941	GO:0006941	striated muscle contraction	0.0717713	Atp1a3/Atp8a2/Calm3/Ehd3	IFGbrown	Sorl1*A528T
GO:0042490	GO:0042490	mechanoreceptor differentiation	0.07248	Atp2b2/Gabrb3/Kif3a	IFGbrown	Sorl1*A528T
GO:0051899	GO:0051899	membrane depolarization	0.07248	Chrnb2/Got1/Scn8a	IFGbrown	Sorl1*A528T
GO:0072655	GO:0072655	establishment of protein localization to mitochondrion	0.0740841	Mapt/Ptpn5/Sh3glb1	IFGbrown	Sorl1*A528T
GO:0002092	GO:0002092	positive regulation of receptor internalization	0.0740841	App/Ptpn5	IFGbrown	Sorl1*A528T
GO:0090322	GO:0090322	regulation of superoxide metabolic process	0.0740841	App/Mapt	IFGbrown	Sorl1*A528T
GO:0090218	GO:0090218	positive regulation of lipid kinase activity	0.0781102	App/Sh3glb1	IFGbrown	Sorl1*A528T
GO:0050772	GO:0050772	positive regulation of axonogenesis	0.079994	Cdkl5/Mapt/Snap91	IFGbrown	Sorl1*A528T
GO:0009141	GO:0009141	nucleoside triphosphate metabolic process	0.0804624	App/Eno2/Entpd3/Ndufa5/Ndufab1	IFGbrown	Sorl1*A528T
GO:0050770	GO:0050770	regulation of axonogenesis	0.0811946	Cdkl5/Epha4/Mapt/Snap91	IFGbrown	Sorl1*A528T
GO:0030148	GO:0030148	sphingolipid biosynthetic process	0.0811946	St3gal3/St6galnac5/St8sia3	IFGbrown	Sorl1*A528T
GO:1901019	GO:1901019	regulation of calcium ion transmembrane transporter activity	0.0811946	Calm3/Ehd3/Myo5a	IFGbrown	Sorl1*A528T
GO:0042168	GO:0042168	heme metabolic process	0.0811946	Ppox/Uros	IFGbrown	Sorl1*A528T
GO:0035640	GO:0035640	exploration behavior	0.0845377	Gabrb3/Ptpn5	IFGbrown	Sorl1*A528T
GO:0051953	GO:0051953	negative regulation of amine transport	0.0845377	Myo5a/Rgs4	IFGbrown	Sorl1*A528T
GO:0055075	GO:0055075	potassium ion homeostasis	0.0845377	Atp1a3/Slc12a5	IFGbrown	Sorl1*A528T
GO:0006672	GO:0006672	ceramide metabolic process	0.0845377	St3gal3/St6galnac5/St8sia3	IFGbrown	Sorl1*A528T
GO:0070585	GO:0070585	protein localization to mitochondrion	0.0845377	Mapt/Ptpn5/Sh3glb1	IFGbrown	Sorl1*A528T
GO:0006820	GO:0006820	anion transport	0.0855984	Cd47/Gabrb3/Gabrd/Rgs4/Slc12a5/Slc6a17/Sv2a	IFGbrown	Sorl1*A528T
GO:0006892	GO:0006892	post-Golgi vesicle-mediated transport	0.086349	Ehd3/Myo5a/Nsf	IFGbrown	Sorl1*A528T
GO:1902903	GO:1902903	regulation of supramolecular fiber organization	0.0871307	Add2/App/Cd47/Cyfip2/Mapt/Rgs4	IFGbrown	Sorl1*A528T
GO:0042745	GO:0042745	circadian sleep/wake cycle	0.0871307	Chrnb2/Gabrb3	IFGbrown	Sorl1*A528T
GO:0097106	GO:0097106	postsynaptic density organization	0.0871307	Cbln1/Cntnap1	IFGbrown	Sorl1*A528T
GO:0099590	GO:0099590	neurotransmitter receptor internalization	0.0871307	Cacng8/Synj1	IFGbrown	Sorl1*A528T
GO:0010770	GO:0010770	positive regulation of cell morphogenesis involved in differentiation	0.0871307	Cdkl5/Epha4/Sh3glb1	IFGbrown	Sorl1*A528T
GO:0043271	GO:0043271	negative regulation of ion transport	0.0871307	Calm3/Hecw1/Myo5a/Rgs4	IFGbrown	Sorl1*A528T
GO:0051260	GO:0051260	protein homooligomerization	0.0871307	App/Ehd3/Kctd1/Mapt	IFGbrown	Sorl1*A528T
GO:0030431	GO:0030431	sleep	0.0911339	Chrnb2/Gabrb3	IFGbrown	Sorl1*A528T
GO:0050731	GO:0050731	positive regulation of peptidyl-tyrosine phosphorylation	0.0929573	App/Dlg3/Epha4/Yes1	IFGbrown	Sorl1*A528T
GO:0045921	GO:0045921	positive regulation of exocytosis	0.0932954	Rab27b/Stx1a/Syt1	IFGbrown	Sorl1*A528T
GO:0032535	GO:0032535	regulation of cellular component size	0.0941397	Add2/Atp2b2/Cdkl5/Cyfip2/Mapt/Slc12a5	IFGbrown	Sorl1*A528T
GO:0021680	GO:0021680	cerebellar Purkinje cell layer development	0.0946978	Atp2b2/Sez6l2	IFGbrown	Sorl1*A528T
GO:0006821	GO:0006821	chloride transport	0.0949478	Gabrb3/Gabrd/Slc12a5	IFGbrown	Sorl1*A528T
GO:0006576	GO:0006576	cellular biogenic amine metabolic process	0.0968365	Chrnb2/Myo5a/Pde1b	IFGbrown	Sorl1*A528T
GO:1904063	GO:1904063	negative regulation of cation transmembrane transport	0.0968365	Calm3/Hecw1/Rgs4	IFGbrown	Sorl1*A528T
GO:0043551	GO:0043551	regulation of phosphatidylinositol 3-kinase activity	0.0982839	App/Sh3glb1	IFGbrown	Sorl1*A528T
GO:00995041	GO:0099504	synaptic vesicle cycle	2.02435180534068e-16	Amph/Ap3b2/Chrnb2/Cplx1/Dnm1/Nrxn3/Prkar1b/Prkcb/Rab27b/Sh3gl2/Snap47/Snap91/Stx1a/Stx1b/Stxbp5l/Sv2a/Synj1/Syp/Syt1/Vamp1	STGbrown	Sorl1*A528T
GO:00990031	GO:0099003	vesicle-mediated transport in synapse	1.15703306662571e-15	Amph/Ap3b2/Chrnb2/Cplx1/Dnm1/Nrxn3/Prkar1b/Prkcb/Rab27b/Sh3gl2/Snap47/Snap91/Stx1a/Stx1b/Stxbp5l/Sv2a/Synj1/Syp/Syt1/Vamp1	STGbrown	Sorl1*A528T
GO:00068871	GO:0006887	exocytosis	8.8589543104848e-12	Chrnb2/Cplx1/Myo5a/Nrxn3/Nsf/Prkcb/Rab27b/Rab3c/Snap47/Stx1a/Stx1b/Stxbp5l/Sv2a/Syngr1/Syngr3/Synj1/Syp/Syt1/Syt13/Vamp1	STGbrown	Sorl1*A528T
GO:00068361	GO:0006836	neurotransmitter transport	2.25950677535423e-11	Chrnb2/Cplx1/Nrxn3/Prkcb/Slc6a17/Snap47/Snap91/Stx1a/Stx1b/Stxbp5l/Sv2a/Syngr3/Synj1/Syp/Syt1/Vamp1	STGbrown	Sorl1*A528T
GO:00015051	GO:0001505	regulation of neurotransmitter levels	3.6733151816126e-11	Chrnb2/Cplx1/Nrxn3/Pde1b/Prkcb/Snap47/Snap91/Stx1a/Stx1b/Stxbp5l/Sv2a/Syngr3/Synj1/Syp/Syt1/Vamp1	STGbrown	Sorl1*A528T
GO:00160791	GO:0016079	synaptic vesicle exocytosis	3.6733151816126e-11	Chrnb2/Cplx1/Nrxn3/Prkcb/Snap47/Stx1a/Stx1b/Stxbp5l/Sv2a/Synj1/Syp/Syt1/Vamp1	STGbrown	Sorl1*A528T
GO:00072691	GO:0007269	neurotransmitter secretion	7.23810234916252e-11	Chrnb2/Cplx1/Nrxn3/Prkcb/Snap47/Snap91/Stx1a/Stx1b/Stxbp5l/Sv2a/Synj1/Syp/Syt1/Vamp1	STGbrown	Sorl1*A528T
GO:00996431	GO:0099643	signal release from synapse	7.23810234916252e-11	Chrnb2/Cplx1/Nrxn3/Prkcb/Snap47/Snap91/Stx1a/Stx1b/Stxbp5l/Sv2a/Synj1/Syp/Syt1/Vamp1	STGbrown	Sorl1*A528T
GO:00364651	GO:0036465	synaptic vesicle recycling	7.23810234916252e-11	Amph/Ap3b2/Dnm1/Rab27b/Sh3gl2/Snap91/Stx1a/Stx1b/Synj1/Syp/Syt1	STGbrown	Sorl1*A528T
GO:00450551	GO:0045055	regulated exocytosis	1.45504221459274e-10	Chrnb2/Cplx1/Nrxn3/Prkcb/Snap47/Stx1a/Stx1b/Stxbp5l/Sv2a/Syngr1/Syngr3/Synj1/Syp/Syt1/Syt13/Vamp1	STGbrown	Sorl1*A528T
GO:00484881	GO:0048488	synaptic vesicle endocytosis	3.79571648312789e-10	Amph/Ap3b2/Dnm1/Rab27b/Sh3gl2/Snap91/Stx1a/Synj1/Syp/Syt1	STGbrown	Sorl1*A528T
GO:01402381	GO:0140238	presynaptic endocytosis	3.79571648312789e-10	Amph/Ap3b2/Dnm1/Rab27b/Sh3gl2/Snap91/Stx1a/Synj1/Syp/Syt1	STGbrown	Sorl1*A528T
GO:00508081	GO:0050808	synapse organization	4.20941988459726e-10	Add2/App/Arhgef9/Atp2b2/Cbln1/Cdkl5/Chrnb2/Clstn3/Cntnap1/Epha4/Frmpd4/Gabrb3/Lrtm2/Mapt/Myo5a/Nrxn3/Sez6l2/Slc8a2/Snap91	STGbrown	Sorl1*A528T
GO:00484991	GO:0048499	synaptic vesicle membrane organization	7.19591488866821e-09	Cplx1/Snap47/Stx1a/Stx1b/Syngr1/Syt1/Vamp1	STGbrown	Sorl1*A528T
GO:00423911	GO:0042391	regulation of membrane potential	1.31405477803849e-08	App/Atp1a3/Cbln1/Chrnb2/Cntnap1/Ehd3/Gabrb3/Gabrd/Got1/Mapt/Prkar1b/Rgs4/Rgs7bp/Scn8a/Slc8a2/Stx1a/Stx1b	STGbrown	Sorl1*A528T
GO:00171571	GO:0017157	regulation of exocytosis	3.47586263022481e-08	Chrnb2/Myo5a/Nrxn3/Nsf/Prkcb/Rab27b/Rab3c/Stx1a/Stx1b/Stxbp5l/Syp/Syt1/Syt13	STGbrown	Sorl1*A528T
GO:01400291	GO:0140029	exocytic process	1.31650279638277e-07	Cplx1/Rab3c/Snap47/Stx1a/Stx1b/Sv2a/Synj1/Syt1/Vamp1	STGbrown	Sorl1*A528T
GO:00316291	GO:0031629	synaptic vesicle fusion to presynaptic active zone membrane	1.42338125179425e-07	Cplx1/Snap47/Stx1a/Stx1b/Syt1/Vamp1	STGbrown	Sorl1*A528T
GO:00995001	GO:0099500	vesicle fusion to plasma membrane	1.76741944682871e-07	Cplx1/Snap47/Stx1a/Stx1b/Syt1/Vamp1	STGbrown	Sorl1*A528T
GO:00508901	GO:0050890	cognition	1.85332480386825e-07	Amph/App/Atp1a3/Camk4/Chrm1/Chrnb2/Gabrb3/Mapt/Nrxn3/Pde1b/Prkar1b/Slc12a5/Slc8a2/Synj1	STGbrown	Sorl1*A528T
GO:00160821	GO:0016082	synaptic vesicle priming	2.07076326564534e-07	Snap47/Stx1a/Stx1b/Sv2a/Synj1/Vamp1	STGbrown	Sorl1*A528T
GO:00076111	GO:0007611	learning or memory	4.27839522163196e-07	Amph/App/Atp1a3/Camk4/Chrnb2/Gabrb3/Mapt/Nrxn3/Pde1b/Prkar1b/Slc12a5/Slc8a2/Synj1	STGbrown	Sorl1*A528T
GO:00600781	GO:0060078	regulation of postsynaptic membrane potential	4.27839522163196e-07	App/Cbln1/Gabrb3/Prkar1b/Rgs4/Rgs7bp/Slc8a2/Stx1a/Stx1b	STGbrown	Sorl1*A528T
GO:00160501	GO:0016050	vesicle organization	4.27839522163196e-07	Ap3b2/Cplx1/Dnm1/Ptprn/Snap47/Snap91/Stx1a/Stx1b/Synj1/Syt1/Syt13/Vamp1/Vapb	STGbrown	Sorl1*A528T
GO:00080881	GO:0008088	axo-dendritic transport	5.35546803055767e-07	Ap3b2/App/Kif3a/Klc2/Madd/Mapt/Myo5a/Rab27b	STGbrown	Sorl1*A528T
GO:00469281	GO:0046928	regulation of neurotransmitter secretion	5.53380976185364e-07	Chrnb2/Cplx1/Nrxn3/Prkcb/Stx1a/Stx1b/Stxbp5l/Syp/Syt1	STGbrown	Sorl1*A528T
GO:00988151	GO:0098815	modulation of excitatory postsynaptic potential	9.51617572829751e-07	App/Cbln1/Prkar1b/Rgs4/Slc8a2/Stx1a/Stx1b	STGbrown	Sorl1*A528T
GO:00515881	GO:0051588	regulation of neurotransmitter transport	1.5699558586628e-06	Chrnb2/Cplx1/Nrxn3/Prkcb/Stx1a/Stx1b/Stxbp5l/Syp/Syt1	STGbrown	Sorl1*A528T
GO:00076121	GO:0007612	learning	1.5699558586628e-06	Amph/App/Atp1a3/Chrnb2/Gabrb3/Nrxn3/Pde1b/Slc12a5/Slc8a2/Synj1	STGbrown	Sorl1*A528T
GO:00995651	GO:0099565	chemical synaptic transmission, postsynaptic	2.06142473236723e-06	App/Cbln1/Gabrb3/Prkar1b/Rgs4/Slc8a2/Stx1a/Stx1b	STGbrown	Sorl1*A528T
GO:00074161	GO:0007416	synapse assembly	2.06142473236723e-06	Add2/App/Arhgef9/Cbln1/Chrnb2/Clstn3/Gabrb3/Lrtm2/Mapt/Nrxn3	STGbrown	Sorl1*A528T
GO:00481671	GO:0048167	regulation of synaptic plasticity	2.06142473236723e-06	App/Atp2b2/Cbln1/Epha4/Mapt/Prkar1b/Ptpn5/Slc8a2/Snap47/Syngr1/Syp/Vgf/Ywhag	STGbrown	Sorl1*A528T
GO:00508061	GO:0050806	positive regulation of synaptic transmission	4.45223524544273e-06	App/Cacng8/Chrnb2/Clstn3/Epha4/Prkar1b/Ptpn5/Slc8a2/Snap47/Stx1a/Stx1b/Syt1	STGbrown	Sorl1*A528T
GO:00519521	GO:0051952	regulation of amine transport	5.40452683037058e-06	Chrnb2/Myo5a/Prkcb/Rgs4/Stx1a/Sv2a/Syt1/Syt13	STGbrown	Sorl1*A528T
GO:00158371	GO:0015837	amine transport	7.26782556783016e-06	Chrnb2/Myo5a/Prkcb/Rgs4/Stx1a/Sv2a/Syt1/Syt13	STGbrown	Sorl1*A528T
GO:19024141	GO:1902414	protein localization to cell junction	7.52760690686081e-06	Clstn3/Cplx1/Dlgap1/Kif3a/Mapt/Rab27b/Snap47/Stx1b	STGbrown	Sorl1*A528T
GO:00354181	GO:0035418	protein localization to synapse	1.24655847503201e-05	Clstn3/Cplx1/Dlgap1/Mapt/Rab27b/Snap47/Stx1b	STGbrown	Sorl1*A528T
GO:00600791	GO:0060079	excitatory postsynaptic potential	1.41463927118533e-05	App/Cbln1/Prkar1b/Rgs4/Slc8a2/Stx1a/Stx1b	STGbrown	Sorl1*A528T
GO:00316441	GO:0031644	regulation of nervous system process	2.01750723434538e-05	App/Cbln1/Chrnb2/Dlgap1/Prkar1b/Rgs4/Slc8a2/Stx1a/Stx1b	STGbrown	Sorl1*A528T
GO:00076261	GO:0007626	locomotory behavior	3.03064876861842e-05	App/Atp1a3/Atp2b2/Chrnb2/Epha4/Mapt/Myo5a/Pde1b/Scn8a/Sez6l2	STGbrown	Sorl1*A528T
GO:00504331	GO:0050433	regulation of catecholamine secretion	4.28417562387693e-05	Chrnb2/Myo5a/Prkcb/Stx1a/Syt1/Syt13	STGbrown	Sorl1*A528T
GO:00504321	GO:0050432	catecholamine secretion	6.80173910741529e-05	Chrnb2/Myo5a/Prkcb/Stx1a/Syt1/Syt13	STGbrown	Sorl1*A528T
GO:20004631	GO:2000463	positive regulation of excitatory postsynaptic potential	6.80173910741529e-05	App/Prkar1b/Rgs4/Stx1a/Stx1b	STGbrown	Sorl1*A528T
GO:00343291	GO:0034329	cell junction assembly	6.8188668778782e-05	Add2/App/Arhgef9/Cbln1/Cdh22/Chrnb2/Clstn3/Cntnap1/Gabrb3/Lrtm2/Mapt/Nrxn3	STGbrown	Sorl1*A528T
GO:00140591	GO:0014059	regulation of dopamine secretion	7.245967110652e-05	Chrnb2/Myo5a/Prkcb/Syt1/Syt13	STGbrown	Sorl1*A528T
GO:00069061	GO:0006906	vesicle fusion	7.245967110652e-05	Cplx1/Snap47/Stx1a/Stx1b/Syt1/Syt13/Vamp1	STGbrown	Sorl1*A528T
GO:00901741	GO:0090174	organelle membrane fusion	7.93107161828528e-05	Cplx1/Snap47/Stx1a/Stx1b/Syt1/Syt13/Vamp1	STGbrown	Sorl1*A528T
GO:00109701	GO:0010970	transport along microtubule	8.20021130061221e-05	Ap3b2/App/Kif3a/Klc2/Madd/Mapt/Myo5a/Rab27b	STGbrown	Sorl1*A528T
GO:00301001	GO:0030100	regulation of endocytosis	8.20021130061221e-05	Amph/App/Dnm1/Kif3a/Nsf/Ptpn5/Sh3gl2/Snap91/Synj1	STGbrown	Sorl1*A528T
GO:00140461	GO:0014046	dopamine secretion	8.38092312346346e-05	Chrnb2/Myo5a/Prkcb/Syt1/Syt13	STGbrown	Sorl1*A528T
GO:00482591	GO:0048259	regulation of receptor-mediated endocytosis	9.08694109400409e-05	App/Kif3a/Nsf/Ptpn5/Sh3gl2/Snap91/Synj1	STGbrown	Sorl1*A528T
GO:00458071	GO:0045807	positive regulation of endocytosis	9.90410279181728e-05	Amph/App/Dnm1/Kif3a/Ptpn5/Snap91/Synj1	STGbrown	Sorl1*A528T
GO:00484891	GO:0048489	synaptic vesicle transport	9.90410279181728e-05	Ap3b2/Dnm1/Madd/Snap91/Synj1	STGbrown	Sorl1*A528T
GO:20003001	GO:2000300	regulation of synaptic vesicle exocytosis	0.000113541	Chrnb2/Nrxn3/Prkcb/Stxbp5l/Syp/Syt1	STGbrown	Sorl1*A528T
GO:19033051	GO:1903305	regulation of regulated secretory pathway	0.000118329	Chrnb2/Nrxn3/Prkcb/Stx1a/Stxbp5l/Syp/Syt1/Syt13	STGbrown	Sorl1*A528T
GO:00305341	GO:0030534	adult behavior	0.000125748	App/Atp1a3/Chrnb2/Epha4/Mapt/Nrxn3/Scn8a/Sez6l2	STGbrown	Sorl1*A528T
GO:00074091	GO:0007409	axonogenesis	0.00015067	App/Atp8a2/Cdkl5/Chrnb2/Cntn4/Cntnap1/Epha4/Lrtm2/Mapt/Snap91/Tenm2/Unc5d	STGbrown	Sorl1*A528T
GO:00300031	GO:0030003	cellular cation homeostasis	0.000164021	App/Atp1a3/Atp2b1/Atp2b2/Atp6ap2/Calm3/Myo5a/Prkcb/Slc12a5/Slc8a2/Sv2a/Vapb	STGbrown	Sorl1*A528T
GO:00519371	GO:0051937	catecholamine transport	0.000164021	Chrnb2/Myo5a/Prkcb/Stx1a/Syt1/Syt13	STGbrown	Sorl1*A528T
GO:00316231	GO:0031623	receptor internalization	0.000164021	App/Cacng8/Dnm1/Nsf/Ptpn5/Sh3gl2/Synj1	STGbrown	Sorl1*A528T
GO:00508071	GO:0050807	regulation of synapse organization	0.000164341	App/Cbln1/Cdkl5/Chrnb2/Clstn3/Epha4/Frmpd4/Lrtm2/Snap91	STGbrown	Sorl1*A528T
GO:00432701	GO:0043270	positive regulation of ion transport	0.000189968	Atp2b1/Atp2b2/Cacng8/Calm3/Chrm1/Chrnb2/Ehd3/Myo5a/Stx1a/Syt1	STGbrown	Sorl1*A528T
GO:00508031	GO:0050803	regulation of synapse structure or activity	0.000202481	App/Cbln1/Cdkl5/Chrnb2/Clstn3/Epha4/Frmpd4/Lrtm2/Snap91	STGbrown	Sorl1*A528T
GO:00990721	GO:0099072	regulation of postsynaptic membrane neurotransmitter receptor levels	0.000208172	Cacng8/Cplx1/Dlg3/Snap47/Stx1b/Synj1	STGbrown	Sorl1*A528T
GO:00068981	GO:0006898	receptor-mediated endocytosis	0.000208172	App/Cacng8/Dnm1/Kif3a/Nsf/Ptpn5/Sh3gl2/Snap91/Synj1	STGbrown	Sorl1*A528T
GO:00307051	GO:0030705	cytoskeleton-dependent intracellular transport	0.000208471	Ap3b2/App/Kif3a/Klc2/Madd/Mapt/Myo5a/Rab27b	STGbrown	Sorl1*A528T
GO:00974791	GO:0097479	synaptic vesicle localization	0.000272372	Ap3b2/Dnm1/Madd/Snap91/Synj1	STGbrown	Sorl1*A528T
GO:00991111	GO:0099111	microtubule-based transport	0.000276061	Ap3b2/App/Kif3a/Klc2/Madd/Mapt/Myo5a/Rab27b	STGbrown	Sorl1*A528T
GO:00482841	GO:0048284	organelle fusion	0.000278351	Cplx1/Snap47/Stx1a/Stx1b/Syt1/Syt13/Vamp1	STGbrown	Sorl1*A528T
GO:00158721	GO:0015872	dopamine transport	0.000283322	Chrnb2/Myo5a/Prkcb/Syt1/Syt13	STGbrown	Sorl1*A528T
GO:00996371	GO:0099637	neurotransmitter receptor transport	0.000297139	Cacng8/Cplx1/Snap47/Stx1b	STGbrown	Sorl1*A528T
GO:00068741	GO:0006874	cellular calcium ion homeostasis	0.000312759	App/Atp2b1/Atp2b2/Calm3/Myo5a/Prkcb/Slc8a2/Sv2a/Vapb	STGbrown	Sorl1*A528T
GO:00076131	GO:0007613	memory	0.00032361	App/Atp1a3/Camk4/Chrnb2/Gabrb3/Mapt/Slc8a2	STGbrown	Sorl1*A528T
GO:00161851	GO:0016185	synaptic vesicle budding from presynaptic endocytic zone membrane	0.000328407	Ap3b2/Dnm1/Snap91	STGbrown	Sorl1*A528T
GO:00996401	GO:0099640	axo-dendritic protein transport	0.000328407	Kif3a/Myo5a/Rab27b	STGbrown	Sorl1*A528T
GO:00158441	GO:0015844	monoamine transport	0.000360316	Chrnb2/Myo5a/Prkcb/Stx1a/Syt1/Syt13	STGbrown	Sorl1*A528T
GO:19034211	GO:1903421	regulation of synaptic vesicle recycling	0.000360316	Dnm1/Snap91/Stx1b/Synj1	STGbrown	Sorl1*A528T
GO:00083441	GO:0008344	adult locomotory behavior	0.000394431	App/Atp1a3/Epha4/Mapt/Scn8a/Sez6l2	STGbrown	Sorl1*A528T
GO:00316301	GO:0031630	regulation of synaptic vesicle fusion to presynaptic active zone membrane	0.000416661	Cplx1/Syt1/Vamp1	STGbrown	Sorl1*A528T
GO:19004541	GO:1900454	positive regulation of long-term synaptic depression	0.000416661	App/Cbln1/Mapt	STGbrown	Sorl1*A528T
GO:19016321	GO:1901632	regulation of synaptic vesicle membrane organization	0.000416661	Cplx1/Syt1/Vamp1	STGbrown	Sorl1*A528T
GO:00610251	GO:0061025	membrane fusion	0.000443323	Cplx1/Snap47/Stx1a/Stx1b/Syt1/Syt13/Vamp1	STGbrown	Sorl1*A528T
GO:00508851	GO:0050885	neuromuscular process controlling balance	0.000509826	App/Atp2b2/Cntnap1/Myo5a/Rbfox2	STGbrown	Sorl1*A528T
GO:00725031	GO:0072503	cellular divalent inorganic cation homeostasis	0.000552872	App/Atp2b1/Atp2b2/Calm3/Myo5a/Prkcb/Slc8a2/Sv2a/Vapb	STGbrown	Sorl1*A528T
GO:00550741	GO:0055074	calcium ion homeostasis	0.000602219	App/Atp2b1/Atp2b2/Calm3/Myo5a/Prkcb/Slc8a2/Sv2a/Vapb	STGbrown	Sorl1*A528T
GO:00481681	GO:0048168	regulation of neuronal synaptic plasticity	0.000603744	App/Slc8a2/Syngr1/Syp/Vgf	STGbrown	Sorl1*A528T
GO:00701421	GO:0070142	synaptic vesicle budding	0.00066775	Ap3b2/Dnm1/Snap91	STGbrown	Sorl1*A528T
GO:00971201	GO:0097120	receptor localization to synapse	0.000672861	Cacng8/Cplx1/Dlg3/Snap47/Stx1b	STGbrown	Sorl1*A528T
GO:00020901	GO:0002090	regulation of receptor internalization	0.000755863	App/Nsf/Ptpn5/Sh3gl2/Synj1	STGbrown	Sorl1*A528T
GO:00068751	GO:0006875	cellular metal ion homeostasis	0.000825859	App/Atp1a3/Atp2b1/Atp2b2/Calm3/Myo5a/Prkcb/Slc8a2/Sv2a/Vapb	STGbrown	Sorl1*A528T
GO:00030121	GO:0003012	muscle system process	0.000933979	Atp1a3/Atp2b1/Atp8a2/Calm3/Camta2/Chrm3/Chrnb2/Ehd3/Myl6b/Rgs4	STGbrown	Sorl1*A528T
GO:01400561	GO:0140056	organelle localization by membrane tethering	0.000933979	Rab3c/Stx1a/Stx1b/Syt1/Vapb	STGbrown	Sorl1*A528T
GO:00988401	GO:0098840	protein transport along microtubule	0.000976418	Kif3a/Myo5a/Rab27b	STGbrown	Sorl1*A528T
GO:00991181	GO:0099118	microtubule-based protein transport	0.000976418	Kif3a/Myo5a/Rab27b	STGbrown	Sorl1*A528T
GO:00991741	GO:0099174	regulation of presynapse organization	0.000997802	App/Cbln1/Clstn3/Snap91	STGbrown	Sorl1*A528T
GO:19034231	GO:1903423	positive regulation of synaptic vesicle recycling	0.00115764	Dnm1/Snap91/Synj1	STGbrown	Sorl1*A528T
GO:00725071	GO:0072507	divalent inorganic cation homeostasis	0.00115764	App/Atp2b1/Atp2b2/Calm3/Myo5a/Prkcb/Slc8a2/Sv2a/Vapb	STGbrown	Sorl1*A528T
GO:19029911	GO:1902991	regulation of amyloid precursor protein catabolic process	0.00115764	App/Epha4/Rtn1/Slc2a13	STGbrown	Sorl1*A528T
GO:00224061	GO:0022406	membrane docking	0.00115764	Rab3c/Stx1a/Stx1b/Syt1/Vapb	STGbrown	Sorl1*A528T
GO:00068161	GO:0006816	calcium ion transport	0.0011767	Atp2b1/Atp2b2/Cacng8/Calm3/Chrnb2/Ehd3/Myo5a/Prkcb/Rgs4/Slc8a2	STGbrown	Sorl1*A528T
GO:00991731	GO:0099173	postsynapse organization	0.00125466	App/Arhgef9/Cbln1/Cdkl5/Cntnap1/Epha4/Frmpd4	STGbrown	Sorl1*A528T
GO:00519621	GO:0051962	positive regulation of nervous system development	0.00128887	Bex1/Cbln1/Cdkl5/Clstn3/Epha4/Lrtm2/Mapt/Snap91/Synj1	STGbrown	Sorl1*A528T
GO:00015741	GO:0001574	ganglioside biosynthetic process	0.00132254	St3gal3/St6galnac5/St8sia3	STGbrown	Sorl1*A528T
GO:00988141	GO:0098814	spontaneous synaptic transmission	0.00156635	App/Stx1b/Syt1	STGbrown	Sorl1*A528T
GO:00336051	GO:0033605	positive regulation of catecholamine secretion	0.00181863	Chrnb2/Stx1a/Syt1	STGbrown	Sorl1*A528T
GO:19004521	GO:1900452	regulation of long-term synaptic depression	0.00181863	App/Cbln1/Mapt	STGbrown	Sorl1*A528T
GO:00080891	GO:0008089	anterograde axonal transport	0.00191374	Ap3b2/Kif3a/Madd/Rab27b	STGbrown	Sorl1*A528T
GO:00019561	GO:0001956	positive regulation of neurotransmitter secretion	0.00207347	Stx1a/Stx1b/Syt1	STGbrown	Sorl1*A528T
GO:00989691	GO:0098969	neurotransmitter receptor transport to postsynaptic membrane	0.00207347	Cplx1/Snap47/Stx1b	STGbrown	Sorl1*A528T
GO:00481721	GO:0048172	regulation of short-term neuronal synaptic plasticity	0.00236725	Slc8a2/Syngr1/Syp	STGbrown	Sorl1*A528T
GO:19035401	GO:1903540	establishment of protein localization to postsynaptic membrane	0.00236725	Cplx1/Snap47/Stx1b	STGbrown	Sorl1*A528T
GO:00163581	GO:0016358	dendrite development	0.00239707	App/Cdkl5/Chrnb2/Epha4/Hecw1/Rbfox2/Slc12a5/Sult4a1	STGbrown	Sorl1*A528T
GO:00514801	GO:0051480	regulation of cytosolic calcium ion concentration	0.00239707	Atp2b1/Atp2b2/Myo5a/Slc8a2	STGbrown	Sorl1*A528T
GO:00989261	GO:0098926	postsynaptic signal transduction	0.00239707	Camk4/Chrm1/Chrm3/Chrnb2	STGbrown	Sorl1*A528T
GO:00093061	GO:0009306	protein secretion	0.00239707	Cbln1/Cplx1/Madd/Myo5a/Ptprn/Rab3c/Stx1a/Stxbp5l/Vgf	STGbrown	Sorl1*A528T
GO:00069361	GO:0006936	muscle contraction	0.00239707	Atp1a3/Atp2b1/Atp8a2/Calm3/Chrm3/Chrnb2/Ehd3/Myl6b	STGbrown	Sorl1*A528T
GO:00324091	GO:0032409	regulation of transporter activity	0.00239707	App/Cacng8/Calm3/Chrm3/Ehd3/Hecw1/Myo5a/Syngr3	STGbrown	Sorl1*A528T
GO:00355921	GO:0035592	establishment of protein localization to extracellular region	0.00239707	Cbln1/Cplx1/Madd/Myo5a/Ptprn/Rab3c/Stx1a/Stxbp5l/Vgf	STGbrown	Sorl1*A528T
GO:19002711	GO:1900271	regulation of long-term synaptic potentiation	0.00248322	App/Epha4/Prkar1b/Ptpn5	STGbrown	Sorl1*A528T
GO:00988771	GO:0098877	neurotransmitter receptor transport to plasma membrane	0.00252667	Cplx1/Snap47/Stx1b	STGbrown	Sorl1*A528T
GO:00716921	GO:0071692	protein localization to extracellular region	0.00260915	Cbln1/Cplx1/Madd/Myo5a/Ptprn/Rab3c/Stx1a/Stxbp5l/Vgf	STGbrown	Sorl1*A528T
GO:00429871	GO:0042987	amyloid precursor protein catabolic process	0.00296865	App/Epha4/Rtn1/Slc2a13	STGbrown	Sorl1*A528T
GO:00991721	GO:0099172	presynapse organization	0.00314332	App/Cbln1/Clstn3/Snap91	STGbrown	Sorl1*A528T
GO:00482601	GO:0048260	positive regulation of receptor-mediated endocytosis	0.00354091	App/Kif3a/Ptpn5/Synj1	STGbrown	Sorl1*A528T
GO:00515901	GO:0051590	positive regulation of neurotransmitter transport	0.00355675	Stx1a/Stx1b/Syt1	STGbrown	Sorl1*A528T
GO:19029931	GO:1902993	positive regulation of amyloid precursor protein catabolic process	0.00355675	App/Epha4/Slc2a13	STGbrown	Sorl1*A528T
GO:00482781	GO:0048278	vesicle docking	0.00411779	Rab3c/Stx1a/Stx1b/Syt1	STGbrown	Sorl1*A528T
GO:00989301	GO:0098930	axonal transport	0.00411779	Ap3b2/Kif3a/Madd/Rab27b	STGbrown	Sorl1*A528T
GO:00488131	GO:0048813	dendrite morphogenesis	0.00418118	Cdkl5/Chrnb2/Epha4/Hecw1/Rbfox2/Sult4a1	STGbrown	Sorl1*A528T
GO:00015731	GO:0001573	ganglioside metabolic process	0.00432059	St3gal3/St6galnac5/St8sia3	STGbrown	Sorl1*A528T
GO:00313381	GO:0031338	regulation of vesicle fusion	0.00432059	Cplx1/Syt1/Vamp1	STGbrown	Sorl1*A528T
GO:00519631	GO:0051963	regulation of synapse assembly	0.00451081	App/Cbln1/Chrnb2/Clstn3/Lrtm2	STGbrown	Sorl1*A528T
GO:19035221	GO:1903522	regulation of blood circulation	0.00454746	App/Atp2b1/Calm3/Chrm3/Ehd3/Rgs4/Thrb	STGbrown	Sorl1*A528T
GO:00190981	GO:0019098	reproductive behavior	0.00467977	App/Gabrb3/Thrb/Vgf	STGbrown	Sorl1*A528T
GO:00516501	GO:0051650	establishment of vesicle localization	0.00473562	Ap3b2/Dnm1/Madd/Myo5a/Snap91/Synj1	STGbrown	Sorl1*A528T
[truncated: 278,622 more chars]
